# A comparative study of neuroendocrine heterogeneity in SCLC and NBL

**DOI:** 10.1101/2022.11.17.516959

**Authors:** Ling Cai, Ralph J. DeBerardinis, Yang Xie, John D. Minna, Guanghua Xiao

**Affiliations:** Quantitative Biomedical Research Center, School of Public Health, UT Southwestern Medical Center, Dallas, TX 75390, USA; Children’s Research Institute, UT Southwestern Medical Center, Dallas, TX 75390, USA; Simmons Comprehensive Cancer Center, UT Southwestern Medical Center, Dallas, TX 75390, USA; Howard Hughes Medical Institute, University of Texas Southwestern Medical Center, Dallas, TX 75390, USA; Department of Bioinformatics, University of Texas Southwestern Medical Center, Dallas, TX 75390, USA; Hamon Center for Therapeutic Oncology Research, University of Texas Southwestern Medical Center, Dallas, TX 75390, USA; Department of Pharmacology, UT Southwestern Medical Center, Dallas, TX 75390, USA; Department of Internal Medicine, University of Texas Southwestern Medical Center, Dallas, TX 75390, USA

## Abstract

Lineage plasticity has long been documented in both small cell lung cancer (SCLC) and neuroblastoma (NBL), two clinically distinct neuroendocrine (NE) cancers. In this study, we quantified the NE features of cancer as NE scores and performed a systematic comparison of SCLC and NBL. We found NBL and SCLC cell lines have highly similar molecular profiles and shared therapeutic sensitivity. In addition, NE heterogeneity was observed at both the inter- and intra-cell line levels. Surprisingly, we did not find a significant association between NE scores and overall survival in SCLC or NBL. We described many shared and unique NE score-associated features between SCLC and NBL, including dysregulation of Myc oncogenes, alterations in protein expression, metabolism, drug resistance, and selective gene dependencies. Our work establishes a reference for molecular changes and vulnerabilities associated with NE to non-NE transdifferentiation through mutual validation of SCLC and NBL samples.

## supplementary tables for "A comparative study of neuroendocrine heterogeneity in SCLC and NBL" (part 1 of 3)

### Sheet: S1_miRNA
variable	SCLC_r	SCLC_pv	SCLC_padj	SCLC_n	NBL_r	NBL_pv	NBL_padj	NBL_n
bkv-miR-B1-3p+jcv-miR-J1-3p	-0.032	0.83	0.92	50	-0.143	0.6	0.89	16
bkv-miR-B1-5p	0.128	0.38	0.66	50	0.084	0.76	0.93	16
ebv-miR-BART1-3p	0.342	0.015	0.16	50	-0.34	0.2	0.77	16
ebv-miR-BART1-5p	0.38	0.0065	0.11	50	0.425	0.1	0.74	16
ebv-miR-BART10	-0.109	0.45	0.71	50	0.229	0.39	0.81	16
ebv-miR-BART11-3p	0.165	0.25	0.53	50	-0.225	0.4	0.81	16
ebv-miR-BART11-5p	-0.008	0.96	0.97	50	0.172	0.52	0.87	16
ebv-miR-BART12	0.29	0.041	0.25	50	0.15	0.58	0.88	16
ebv-miR-BART13	0.105	0.47	0.72	50	0.037	0.89	0.96	16
ebv-miR-BART14	-0.009	0.95	0.97	50	0.335	0.21	0.77	16
ebv-miR-BART15	0.17	0.24	0.52	50	-0.084	0.76	0.93	16
ebv-miR-BART16	0.008	0.95	0.97	50	-0.383	0.14	0.74	16
ebv-miR-BART17-3p	0.035	0.81	0.91	50	0.053	0.85	0.96	16
ebv-miR-BART17-5p	0.099	0.49	0.73	50	0.248	0.35	0.78	16
ebv-miR-BART18-3p	-0.114	0.43	0.69	50	-0.39	0.14	0.74	16
ebv-miR-BART18-5p	0.068	0.64	0.83	50	0.242	0.37	0.79	16
ebv-miR-BART19-3p	0.106	0.46	0.72	50	-0.12	0.66	0.91	16
ebv-miR-BART19-5p	-0.039	0.79	0.9	50	0.11	0.69	0.92	16
ebv-miR-BART2-3p	0.156	0.28	0.57	50	0.076	0.78	0.93	16
ebv-miR-BART2-5p	-0.015	0.92	0.96	50	0.347	0.19	0.77	16
ebv-miR-BART20-3p	0.052	0.72	0.88	50	-0.327	0.22	0.77	16
ebv-miR-BART20-5p	0.131	0.37	0.65	50	-0.121	0.66	0.91	16
ebv-miR-BART21-3p	-0.006	0.97	0.98	50	-0.071	0.79	0.93	16
ebv-miR-BART21-5p	0.334	0.018	0.17	50	0.137	0.61	0.89	16
ebv-miR-BART22	0.165	0.25	0.53	50	0.289	0.28	0.77	16
ebv-miR-BART3	0.041	0.78	0.9	50	-0.273	0.31	0.77	16
ebv-miR-BART4	-0.116	0.42	0.68	50	-0.03	0.91	0.97	16
ebv-miR-BART5	-0.083	0.57	0.79	50	-0.294	0.27	0.77	16
ebv-miR-BART6-3p	-0.026	0.86	0.93	50	0.05	0.86	0.96	16
ebv-miR-BART6-5p	0.026	0.86	0.93	50	-0.155	0.57	0.88	16
ebv-miR-BART7	0.314	0.026	0.21	50	0.244	0.36	0.79	16
ebv-miR-BART8	0.082	0.57	0.79	50	0.336	0.2	0.77	16
ebv-miR-BART9	0.101	0.48	0.72	50	0.119	0.66	0.91	16
ebv-miR-BHRF1-1	0.099	0.5	0.73	50	0.026	0.92	0.97	16
ebv-miR-BHRF1-2	0.183	0.2	0.46	50	0.139	0.61	0.89	16
ebv-miR-BHRF1-3	0.1	0.49	0.73	50	0.058	0.83	0.95	16
hcmv-miR-UL112	-0.008	0.96	0.97	50	-0.155	0.57	0.88	16
hcmv-miR-UL148D	0.051	0.73	0.89	50	0.224	0.4	0.81	16
hcmv-miR-UL22A	0.172	0.23	0.51	50	0.324	0.22	0.77	16
hcmv-miR-UL36	0.259	0.07	0.32	50	0.077	0.78	0.93	16
hcmv-miR-UL70-3p	0.34	0.016	0.17	50	0.478	0.061	0.74	16
hcmv-miR-UL70-5p	0.303	0.032	0.23	50	-0.116	0.67	0.91	16
hcmv-miR-US25-1	0.041	0.78	0.9	50	-0.342	0.19	0.77	16
hcmv-miR-US25-2-3p	-0.218	0.13	0.38	50	-0.202	0.45	0.83	16
hcmv-miR-US25-2-5p	0.02	0.89	0.94	50	0.024	0.93	0.97	16
hcmv-miR-US33-3p	0.039	0.79	0.9	50	0.159	0.56	0.88	16
hcmv-miR-US33-5p	0.286	0.044	0.26	50	-0.051	0.85	0.96	16
hcmv-miR-US4	0.208	0.15	0.4	50	0.285	0.28	0.77	16
hcmv-miR-US5-1	0.387	0.0056	0.11	50	0.478	0.061	0.74	16
hcmv-miR-US5-2	-0.031	0.83	0.92	50	-0.218	0.42	0.82	16
hiv1-miR-H1	0.181	0.21	0.48	50	0.071	0.79	0.93	16
hiv1-miR-N367	-0.119	0.41	0.68	50	0.302	0.26	0.77	16
hiv1-miR-TAR-3p	0.222	0.12	0.37	50	0.137	0.61	0.89	16
hsa-let-7a	0.357	0.011	0.13	50	0.215	0.42	0.82	16
hsa-let-7b	0.204	0.16	0.4	50	-0.228	0.4	0.81	16
hsa-let-7c	0.123	0.39	0.66	50	0.43	0.096	0.74	16
hsa-let-7d	0.302	0.033	0.23	50	-0.13	0.63	0.9	16
hsa-let-7e	0.004	0.98	0.99	50	0.064	0.81	0.94	16
hsa-let-7f	0.225	0.12	0.37	50	0.069	0.8	0.94	16
hsa-let-7g	0.251	0.079	0.33	50	0.102	0.71	0.92	16
hsa-let-7i	0.168	0.24	0.52	50	-0.058	0.83	0.95	16
hsa-miR-1	0.232	0.11	0.36	50	-0.386	0.14	0.74	16
hsa-miR-100	-0.066	0.65	0.84	50	-0.975	1.7e-10	1.2e-07	16
hsa-miR-101	0.213	0.14	0.39	50	0.523	0.038	0.74	16
hsa-miR-103	0.448	0.0011	0.062	50	0.344	0.19	0.77	16
hsa-miR-105	0.264	0.064	0.31	50	0.216	0.42	0.82	16
hsa-miR-106a+hsa-miR-17	0.317	0.025	0.21	50	0.507	0.045	0.74	16
hsa-miR-106b	0.426	0.002	0.067	50	0.514	0.042	0.74	16
hsa-miR-107	0.332	0.018	0.17	50	0.463	0.071	0.74	16
hsa-miR-10a	0.171	0.24	0.52	50	-0.621	0.01	0.41	16
hsa-miR-10b	0.213	0.14	0.39	50	0.162	0.55	0.88	16
hsa-miR-1178	-0.342	0.015	0.16	50	0.24	0.37	0.79	16
hsa-miR-1179	0.075	0.6	0.81	50	0.302	0.26	0.77	16
hsa-miR-1180	0.323	0.022	0.19	50	0.061	0.82	0.95	16
hsa-miR-1181	0.228	0.11	0.36	50	0.145	0.59	0.89	16
hsa-miR-1182	-0.123	0.4	0.67	50	0.082	0.76	0.93	16
hsa-miR-1183	-0.091	0.53	0.76	50	-0.019	0.94	0.97	16
hsa-miR-1185	0.279	0.049	0.28	50	0.458	0.075	0.74	16
hsa-miR-1197	0.378	0.0068	0.11	50	0.207	0.44	0.83	16
hsa-miR-1200	0.142	0.32	0.61	50	0.407	0.12	0.74	16
hsa-miR-1201	0.132	0.36	0.64	50	-0.287	0.28	0.77	16
hsa-miR-1203	-0.17	0.24	0.52	50	-0.287	0.28	0.77	16
hsa-miR-1204	0.002	0.99	0.99	50	0.031	0.91	0.97	16
hsa-miR-1205	0.461	0.00075	0.05	50	0.428	0.098	0.74	16
hsa-miR-1206	-0.029	0.84	0.92	50	-0.028	0.92	0.97	16
hsa-miR-122	-0.029	0.84	0.92	50	-0.073	0.79	0.93	16
hsa-miR-1225-3p	0.239	0.094	0.35	50	0.342	0.2	0.77	16
hsa-miR-1226	0.073	0.61	0.82	50	0.336	0.2	0.77	16
hsa-miR-1227	0.064	0.66	0.84	50	-0.143	0.6	0.89	16
hsa-miR-1228	-0.088	0.55	0.77	50	-0.138	0.61	0.89	16
hsa-miR-1231	-0.137	0.34	0.62	50	0.086	0.75	0.93	16
hsa-miR-1233	0.295	0.037	0.24	50	-0.155	0.57	0.88	16
hsa-miR-1236	0.245	0.087	0.34	50	0.327	0.22	0.77	16
hsa-miR-124	0.222	0.12	0.37	50	0.443	0.086	0.74	16
hsa-miR-1243	0.163	0.26	0.55	50	0.293	0.27	0.77	16
hsa-miR-1244	0.136	0.35	0.63	50	0.231	0.39	0.81	16
hsa-miR-1245	0.148	0.3	0.59	50	0.087	0.75	0.93	16
hsa-miR-1246	0.121	0.4	0.67	50	0.075	0.78	0.93	16
hsa-miR-1247	0.136	0.35	0.63	50	0.184	0.49	0.84	16
hsa-miR-1248	0.244	0.088	0.34	50	-0.308	0.25	0.77	16
hsa-miR-1250	0.008	0.96	0.97	50	0.117	0.67	0.91	16
hsa-miR-1251	0.116	0.42	0.68	50	-0.216	0.42	0.82	16
hsa-miR-1252	-0.02	0.89	0.94	50	-0.254	0.34	0.78	16
hsa-miR-1253	0.003	0.98	0.99	50	0.179	0.51	0.87	16
hsa-miR-1254	-0.106	0.47	0.72	50	0.074	0.79	0.93	16
hsa-miR-1255a	-0.066	0.65	0.84	50	-0.272	0.31	0.77	16
hsa-miR-1256	0.212	0.14	0.39	50	0.051	0.85	0.96	16
hsa-miR-1257	0.147	0.31	0.6	50	0.09	0.74	0.93	16
hsa-miR-1258	-0.105	0.47	0.72	50	0.259	0.33	0.78	16
hsa-miR-1259	0.173	0.23	0.51	50	0.188	0.49	0.84	16
hsa-miR-125a-3p	-0.055	0.7	0.87	50	0.471	0.066	0.74	16
hsa-miR-125a-5p	-0.039	0.79	0.9	50	0.015	0.96	0.99	16
hsa-miR-125b	-0.138	0.34	0.62	50	-0.489	0.055	0.74	16
hsa-miR-126	-0.093	0.52	0.75	50	-0.446	0.084	0.74	16
hsa-miR-1260	0.216	0.13	0.38	50	0.421	0.1	0.74	16
hsa-miR-1261	-0.052	0.72	0.88	50	0.227	0.4	0.81	16
hsa-miR-1262	0.301	0.034	0.24	50	-0.143	0.6	0.89	16
hsa-miR-1263	0.013	0.93	0.97	50	0.045	0.87	0.96	16
hsa-miR-1266	0.3	0.034	0.24	50	0.379	0.15	0.76	16
hsa-miR-1268	0.057	0.7	0.87	50	-0.048	0.86	0.96	16
hsa-miR-1269	0.162	0.26	0.55	50	-0.147	0.59	0.89	16
hsa-miR-127-3p	0.205	0.15	0.4	50	0.306	0.25	0.77	16
hsa-miR-127-5p	0.271	0.057	0.29	50	0.346	0.19	0.77	16
hsa-miR-1271	0.088	0.54	0.76	50	0.211	0.43	0.83	16
hsa-miR-1272	-0.209	0.15	0.4	50	-0.46	0.073	0.74	16
hsa-miR-1274a	-0.257	0.072	0.32	50	-0.261	0.33	0.78	16
hsa-miR-1274b	-0.069	0.64	0.83	50	-0.024	0.93	0.97	16
hsa-miR-1275	-0.083	0.57	0.79	50	0.159	0.56	0.88	16
hsa-miR-1276	0.042	0.77	0.9	50	0.33	0.21	0.77	16
hsa-miR-1277	-0.018	0.9	0.95	50	0.157	0.56	0.88	16
hsa-miR-1278	0.205	0.15	0.4	50	0.192	0.48	0.84	16
hsa-miR-1279	-0.177	0.22	0.49	50	-0.098	0.72	0.92	16
hsa-miR-128	0.219	0.13	0.38	50	0.567	0.022	0.67	16
hsa-miR-1280	-0.059	0.68	0.86	50	-0.495	0.051	0.74	16
hsa-miR-1281	0.059	0.69	0.86	50	0.161	0.55	0.88	16
hsa-miR-1282	-0.008	0.95	0.97	50	0.446	0.083	0.74	16
hsa-miR-1283	0.064	0.66	0.84	50	0.323	0.22	0.77	16
hsa-miR-1284	0.07	0.63	0.83	50	-0.041	0.88	0.96	16
hsa-miR-1285	-0.128	0.38	0.66	50	0.173	0.52	0.87	16
hsa-miR-1286	0.2	0.16	0.4	50	0.295	0.27	0.77	16
hsa-miR-1287	0.182	0.21	0.48	50	-0.07	0.8	0.94	16
hsa-miR-1288	0.031	0.83	0.92	50	-0.02	0.94	0.97	16
hsa-miR-1289	0.277	0.052	0.28	50	0.242	0.37	0.79	16
hsa-miR-129-3p	0.137	0.34	0.62	50	0.266	0.32	0.78	16
hsa-miR-129-5p	0.375	0.0072	0.11	50	0.27	0.31	0.77	16
hsa-miR-1290	0.173	0.23	0.51	50	0.176	0.51	0.87	16
hsa-miR-1291	-0.132	0.36	0.64	50	0.075	0.78	0.93	16
hsa-miR-1292	-0.128	0.37	0.65	50	0.085	0.75	0.93	16
hsa-miR-1293	0.245	0.087	0.34	50	-0.041	0.88	0.96	16
hsa-miR-1294	-0.159	0.27	0.56	50	-0.107	0.69	0.92	16
hsa-miR-1296	0.044	0.76	0.9	50	0.435	0.092	0.74	16
hsa-miR-1297	-0.184	0.2	0.46	50	0.188	0.49	0.84	16
hsa-miR-1298	0.216	0.13	0.38	50	-0.347	0.19	0.77	16
hsa-miR-1299	0.121	0.4	0.67	50	0.231	0.39	0.81	16
hsa-miR-1301	0.003	0.98	0.99	50	-0.055	0.84	0.96	16
hsa-miR-1302	-0.273	0.055	0.28	50	-0.021	0.94	0.97	16
hsa-miR-1303	0.079	0.59	0.8	50	0.219	0.41	0.82	16
hsa-miR-1305	-0.107	0.46	0.72	50	0.279	0.3	0.77	16
hsa-miR-1306	0.093	0.52	0.75	50	0.196	0.47	0.84	16
hsa-miR-1307	0.123	0.39	0.66	50	0.256	0.34	0.78	16
hsa-miR-1308	0.147	0.31	0.6	50	0.172	0.52	0.87	16
hsa-miR-130a	-0.059	0.68	0.86	50	0.289	0.28	0.77	16
hsa-miR-130b	0.375	0.0072	0.11	50	0.409	0.12	0.74	16
hsa-miR-132	0.044	0.76	0.9	50	0.209	0.44	0.83	16
hsa-miR-1321	-0.083	0.57	0.79	50	-0.396	0.13	0.74	16
hsa-miR-1322	0.284	0.046	0.27	50	0.126	0.64	0.91	16
hsa-miR-1323	-0.065	0.66	0.84	50	-0.091	0.74	0.93	16
hsa-miR-133a	0.102	0.48	0.72	50	-0.397	0.13	0.74	16
hsa-miR-133b	-0.389	0.0053	0.11	50	-0.498	0.05	0.74	16
hsa-miR-134	0.224	0.12	0.37	50	0.394	0.13	0.74	16
hsa-miR-135a	0.254	0.075	0.33	50	-0.196	0.47	0.84	16
hsa-miR-135b	0.282	0.047	0.28	50	0.027	0.92	0.97	16
hsa-miR-136	0.225	0.12	0.37	50	0.304	0.25	0.77	16
hsa-miR-137	0.118	0.42	0.68	50	0.496	0.051	0.74	16
hsa-miR-138	0.112	0.44	0.7	50	0.099	0.72	0.92	16
hsa-miR-139-5p	0.14	0.33	0.62	50	0.381	0.15	0.76	16
hsa-miR-140-3p	0.396	0.0044	0.1	50	0.444	0.085	0.74	16
hsa-miR-140-5p	0.031	0.83	0.92	50	0.124	0.65	0.91	16
hsa-miR-141	0.227	0.11	0.36	50	0.203	0.45	0.83	16
hsa-miR-142-3p	0.096	0.51	0.74	50	-0.585	0.017	0.59	16
hsa-miR-142-5p	0.1	0.49	0.73	50	0.043	0.87	0.96	16
hsa-miR-143	-0.382	0.0061	0.11	50	-0.128	0.64	0.91	16
hsa-miR-144	0.22	0.12	0.37	50	0.106	0.7	0.92	16
hsa-miR-145	-0.381	0.0063	0.11	50	0.001	1	1	16
hsa-miR-1469	0.151	0.3	0.59	50	0.218	0.42	0.82	16
hsa-miR-146a	-0.437	0.0015	0.065	50	-0.523	0.038	0.74	16
hsa-miR-146b-3p	0.063	0.66	0.84	50	-0.03	0.91	0.97	16
hsa-miR-146b-5p	-0.059	0.69	0.86	50	0.056	0.84	0.96	16
hsa-miR-147	-0.06	0.68	0.86	50	0.3	0.26	0.77	16
hsa-miR-1470	-0.029	0.84	0.92	50	-0.212	0.43	0.83	16
hsa-miR-147b	-0.096	0.51	0.74	50	-0.071	0.79	0.93	16
hsa-miR-148a	0.417	0.0026	0.076	50	0.028	0.92	0.97	16
hsa-miR-148b	0.376	0.0071	0.11	50	0.296	0.27	0.77	16
hsa-miR-149	0.127	0.38	0.66	50	0.448	0.082	0.74	16
hsa-miR-150	0.331	0.019	0.18	50	0.442	0.086	0.74	16
hsa-miR-151-3p	0.202	0.16	0.4	50	0.203	0.45	0.83	16
hsa-miR-151-5p	0.17	0.24	0.52	50	0.218	0.42	0.82	16
hsa-miR-152	-0.375	0.0073	0.11	50	0.037	0.89	0.96	16
hsa-miR-153	0.264	0.064	0.31	50	0.427	0.099	0.74	16
hsa-miR-1537	0.009	0.95	0.97	50	0.204	0.45	0.83	16
hsa-miR-1538	-0.004	0.98	0.99	50	-0.15	0.58	0.88	16
hsa-miR-1539	-0.018	0.9	0.95	50	0.017	0.95	0.98	16
hsa-miR-154	0.215	0.13	0.38	50	0.298	0.26	0.77	16
hsa-miR-155	-0.17	0.24	0.52	50	-0.113	0.68	0.92	16
hsa-miR-15a	0.297	0.037	0.24	50	0.431	0.096	0.74	16
hsa-miR-15b	0.281	0.048	0.28	50	0.352	0.18	0.77	16
hsa-miR-16	0.366	0.009	0.12	50	0.433	0.094	0.74	16
hsa-miR-181a	-0.052	0.72	0.88	50	0.187	0.49	0.84	16
hsa-miR-181b+hsa-miR-181d	-0.114	0.43	0.69	50	0.073	0.79	0.93	16
hsa-miR-181c	0.146	0.31	0.6	50	0.172	0.52	0.87	16
hsa-miR-1825	0.013	0.93	0.97	50	0.029	0.91	0.97	16
hsa-miR-1827	-0.096	0.51	0.74	50	-0.282	0.29	0.77	16
hsa-miR-183	0.305	0.031	0.23	50	0.112	0.68	0.92	16
hsa-miR-184	-0.211	0.14	0.39	50	0.106	0.69	0.92	16
hsa-miR-185	0.116	0.42	0.68	50	0.319	0.23	0.77	16
hsa-miR-186	0.356	0.011	0.13	50	0.39	0.14	0.74	16
hsa-miR-187	0.386	0.0056	0.11	50	0.517	0.04	0.74	16
hsa-miR-188-3p	0.102	0.48	0.72	50	-0.038	0.89	0.96	16
hsa-miR-188-5p	0.227	0.11	0.36	50	-0.079	0.77	0.93	16
hsa-miR-18a	0.271	0.057	0.29	50	0.396	0.13	0.74	16
hsa-miR-18b	0.267	0.061	0.3	50	0.321	0.23	0.77	16
hsa-miR-190	0.074	0.61	0.82	50	0.206	0.44	0.83	16
hsa-miR-1908	0.316	0.025	0.21	50	0.356	0.18	0.77	16
hsa-miR-1909	0.057	0.69	0.86	50	-0.259	0.33	0.78	16
hsa-miR-190b	0.068	0.64	0.83	50	0.35	0.18	0.77	16
hsa-miR-191	0.137	0.34	0.62	50	-0.059	0.83	0.95	16
hsa-miR-1910	-0.11	0.45	0.71	50	-0.006	0.98	0.99	16
hsa-miR-1911	0.199	0.17	0.42	50	0.033	0.9	0.97	16
hsa-miR-1912	0.234	0.1	0.35	50	0.271	0.31	0.77	16
hsa-miR-1913	0.132	0.36	0.64	50	-0.342	0.19	0.77	16
hsa-miR-1914	-0.039	0.79	0.9	50	-0.138	0.61	0.89	16
hsa-miR-1915	-0.075	0.61	0.82	50	-0.044	0.87	0.96	16
hsa-miR-192	0.129	0.37	0.65	50	-0.059	0.83	0.95	16
hsa-miR-193a-3p	0.049	0.74	0.89	50	0.335	0.21	0.77	16
hsa-miR-193a-5p	-0.424	0.0022	0.07	50	-0.388	0.14	0.74	16
hsa-miR-193b	-0.325	0.021	0.18	50	-0.253	0.34	0.78	16
hsa-miR-194	0.152	0.29	0.58	50	0.417	0.11	0.74	16
hsa-miR-195	0.013	0.93	0.97	50	0.42	0.11	0.74	16
hsa-miR-196a	-0.109	0.45	0.71	50	0.314	0.24	0.77	16
hsa-miR-196b	0.326	0.021	0.18	50	0.079	0.77	0.93	16
hsa-miR-197	0.234	0.1	0.35	50	0.575	0.02	0.64	16
hsa-miR-1973	0.349	0.013	0.15	50	0.098	0.72	0.92	16
hsa-miR-1974	0.261	0.067	0.31	50	0.288	0.28	0.77	16
hsa-miR-1975	0.294	0.039	0.24	50	-0.172	0.52	0.87	16
hsa-miR-1976	0.248	0.082	0.33	50	0.271	0.31	0.77	16
hsa-miR-1977	0.38	0.0065	0.11	50	0.165	0.54	0.87	16
hsa-miR-1978	0.214	0.14	0.39	50	-0.271	0.31	0.77	16
hsa-miR-1979	0.269	0.059	0.3	50	0.064	0.81	0.94	16
hsa-miR-198	0.079	0.59	0.8	50	0.11	0.69	0.92	16
hsa-miR-199a-3p+hsa-miR-199b-3p	-0.273	0.055	0.28	50	-0.679	0.0038	0.21	16
hsa-miR-199a-5p	-0.367	0.0087	0.12	50	-0.24	0.37	0.79	16
hsa-miR-199b-5p	-0.328	0.02	0.18	50	0.124	0.65	0.91	16
hsa-miR-19a	0.296	0.037	0.24	50	0.455	0.077	0.74	16
hsa-miR-19b	0.375	0.0073	0.11	50	0.422	0.1	0.74	16
hsa-miR-200a	0.159	0.27	0.56	50	-0.002	0.99	1	16
hsa-miR-200b	0.177	0.22	0.49	50	-0.273	0.31	0.77	16
hsa-miR-200c	0.213	0.14	0.39	50	0.17	0.53	0.87	16
hsa-miR-202	0.088	0.54	0.76	50	-0.093	0.73	0.93	16
hsa-miR-203	0.044	0.76	0.9	50	-0.041	0.88	0.96	16
hsa-miR-204	0.166	0.25	0.53	50	0.097	0.72	0.92	16
hsa-miR-205	-0.103	0.48	0.72	50	0.172	0.52	0.87	16
hsa-miR-2052	-0.204	0.15	0.4	50	-0.376	0.15	0.76	16
hsa-miR-2053	-0.082	0.57	0.79	50	0.044	0.87	0.96	16
hsa-miR-2054	-0.104	0.47	0.72	50	0.168	0.53	0.87	16
hsa-miR-206	-0.386	0.0057	0.11	50	0.08	0.77	0.93	16
hsa-miR-208a	0.188	0.19	0.45	50	0.496	0.051	0.74	16
hsa-miR-208b	-0.07	0.63	0.83	50	0.045	0.87	0.96	16
hsa-miR-20a+hsa-miR-20b	0.331	0.019	0.18	50	0.494	0.052	0.74	16
hsa-miR-21	-0.534	6.4e-05	0.0072	50	-0.798	0.00021	0.022	16
hsa-miR-210	0.074	0.61	0.82	50	0.509	0.044	0.74	16
hsa-miR-211	0.105	0.47	0.72	50	0.114	0.68	0.92	16
hsa-miR-2110	0.157	0.28	0.57	50	0.186	0.49	0.84	16
hsa-miR-2113	0.221	0.12	0.37	50	0.091	0.74	0.93	16
hsa-miR-2114	0.026	0.86	0.93	50	0.184	0.5	0.86	16
hsa-miR-2115	0.13	0.37	0.65	50	-0.247	0.36	0.79	16
hsa-miR-2116	-0.17	0.24	0.52	50	0.008	0.98	0.99	16
hsa-miR-2117	0.105	0.47	0.72	50	0.113	0.68	0.92	16
hsa-miR-212	0.204	0.15	0.4	50	0.185	0.49	0.84	16
hsa-miR-214	-0.426	0.002	0.067	50	-0.216	0.42	0.82	16
hsa-miR-215	0.201	0.16	0.4	50	0.264	0.32	0.78	16
hsa-miR-216a	0.224	0.12	0.37	50	0.044	0.87	0.96	16
hsa-miR-217	0.273	0.055	0.28	50	0.143	0.6	0.89	16
hsa-miR-218	0.108	0.45	0.71	50	0.675	0.0041	0.21	16
hsa-miR-219-1-3p	0.338	0.016	0.17	50	0.278	0.3	0.77	16
hsa-miR-219-2-3p	-0.153	0.29	0.58	50	0.248	0.36	0.79	16
hsa-miR-219-5p	0.338	0.016	0.17	50	0.419	0.11	0.74	16
hsa-miR-22	-0.428	0.0019	0.067	50	-0.714	0.0019	0.14	16
hsa-miR-220a	0.145	0.32	0.61	50	-0.168	0.53	0.87	16
hsa-miR-220b	0.244	0.088	0.34	50	0.156	0.56	0.88	16
hsa-miR-220c	0.051	0.72	0.88	50	-0.066	0.81	0.94	16
hsa-miR-221	-0.407	0.0034	0.089	50	-0.868	1.3e-05	0.0024	16
hsa-miR-222	-0.532	6.9e-05	0.0072	50	-0.86	1.9e-05	0.0028	16
hsa-miR-223	-0.314	0.026	0.21	50	0.097	0.72	0.92	16
hsa-miR-224	-0.507	0.00017	0.016	50	-0.2	0.46	0.83	16
hsa-miR-2276	-0.098	0.5	0.73	50	-0.259	0.33	0.78	16
hsa-miR-2277	0.103	0.48	0.72	50	0.23	0.39	0.81	16
hsa-miR-2278	-0.152	0.29	0.58	50	0.136	0.62	0.9	16
hsa-miR-23a	-0.541	5e-05	0.0072	50	-0.368	0.16	0.77	16
hsa-miR-23b	0.281	0.048	0.28	50	0.329	0.21	0.77	16
hsa-miR-24	-0.288	0.042	0.25	50	-0.11	0.69	0.92	16
hsa-miR-25	0.411	0.003	0.084	50	0.354	0.18	0.77	16
hsa-miR-26a	0.251	0.079	0.33	50	0.539	0.031	0.74	16
hsa-miR-26b	0.264	0.064	0.31	50	0.435	0.092	0.74	16
hsa-miR-27a	-0.666	1.3e-07	4.8e-05	50	-0.469	0.067	0.74	16
hsa-miR-27b	0.094	0.52	0.75	50	0.114	0.67	0.91	16
hsa-miR-28-3p	-0.242	0.091	0.35	50	0.098	0.72	0.92	16
hsa-miR-28-5p	-0.275	0.053	0.28	50	-0.329	0.21	0.77	16
hsa-miR-296-3p	0.137	0.34	0.62	50	0.25	0.35	0.78	16
hsa-miR-296-5p	0.149	0.3	0.59	50	0.022	0.93	0.97	16
hsa-miR-297	0.24	0.093	0.35	50	-0.051	0.85	0.96	16
hsa-miR-298	0.086	0.55	0.77	50	0.508	0.044	0.74	16
hsa-miR-299-3p	0.214	0.14	0.39	50	0.318	0.23	0.77	16
hsa-miR-299-5p	0.18	0.21	0.48	50	0.254	0.34	0.78	16
hsa-miR-29a	-0.535	6.2e-05	0.0072	50	-0.914	7.5e-07	0.00018	16
hsa-miR-29b	-0.667	1.2e-07	4.8e-05	50	-0.819	0.0001	0.012	16
hsa-miR-29c	0.07	0.63	0.83	50	0.047	0.86	0.96	16
hsa-miR-300	0.001	0.99	0.99	50	-0.295	0.27	0.77	16
hsa-miR-301a	0.394	0.0046	0.1	50	0.388	0.14	0.74	16
hsa-miR-301b	0.345	0.014	0.16	50	0.377	0.15	0.76	16
hsa-miR-302a	0.188	0.19	0.45	50	0.039	0.89	0.96	16
hsa-miR-302b	0.048	0.74	0.89	50	0.198	0.46	0.83	16
hsa-miR-302c	0.242	0.09	0.35	50	0.338	0.2	0.77	16
hsa-miR-302d	0.302	0.033	0.23	50	0.109	0.69	0.92	16
hsa-miR-302e	0.361	0.0099	0.13	50	0.344	0.19	0.77	16
hsa-miR-302f	0.143	0.32	0.61	50	0.233	0.38	0.8	16
hsa-miR-30a	-0.294	0.038	0.24	50	0	1	1	16
hsa-miR-30b	0.296	0.037	0.24	50	0.465	0.07	0.74	16
hsa-miR-30c	0.141	0.33	0.62	50	0.403	0.12	0.74	16
hsa-miR-30d	0.226	0.11	0.36	50	0.472	0.065	0.74	16
hsa-miR-30e	0.165	0.25	0.53	50	0.43	0.097	0.74	16
hsa-miR-31	-0.497	0.00024	0.018	50	-0.419	0.11	0.74	16
hsa-miR-32	0.159	0.27	0.56	50	0.285	0.28	0.77	16
hsa-miR-320a	0.233	0.1	0.35	50	0.497	0.05	0.74	16
hsa-miR-320b	0.239	0.095	0.35	50	0.484	0.057	0.74	16
hsa-miR-320c	-0.07	0.63	0.83	50	-0.084	0.76	0.93	16
hsa-miR-320d	0.338	0.017	0.17	50	0.078	0.77	0.93	16
hsa-miR-323-3p	0.207	0.15	0.4	50	0.253	0.35	0.78	16
hsa-miR-323-5p	-0.022	0.88	0.94	50	0.093	0.73	0.93	16
hsa-miR-324-3p	0.301	0.033	0.23	50	-0.012	0.96	0.99	16
hsa-miR-324-5p	0.242	0.09	0.35	50	0.302	0.26	0.77	16
hsa-miR-326	0.195	0.18	0.44	50	0.353	0.18	0.77	16
hsa-miR-328	0.119	0.41	0.68	50	0.223	0.41	0.82	16
hsa-miR-329	0.199	0.17	0.42	50	0.306	0.25	0.77	16
hsa-miR-330-3p	0.123	0.39	0.66	50	0.284	0.29	0.77	16
hsa-miR-330-5p	0.231	0.11	0.36	50	0.39	0.14	0.74	16
hsa-miR-331-3p	0.304	0.032	0.23	50	0.379	0.15	0.76	16
hsa-miR-331-5p	0.245	0.086	0.34	50	0.398	0.13	0.74	16
hsa-miR-335	0.336	0.017	0.17	50	-0.338	0.2	0.77	16
hsa-miR-337-3p	0.187	0.19	0.45	50	0.248	0.35	0.78	16
hsa-miR-337-5p	0.162	0.26	0.55	50	0.299	0.26	0.77	16
hsa-miR-338-5p	0.273	0.055	0.28	50	0.303	0.25	0.77	16
hsa-miR-339-3p	0.171	0.23	0.51	50	0.148	0.58	0.88	16
hsa-miR-339-5p	0.101	0.49	0.73	50	0.206	0.44	0.83	16
hsa-miR-33a	0.21	0.14	0.39	50	0.344	0.19	0.77	16
hsa-miR-33b	-0.191	0.18	0.44	50	0.006	0.98	0.99	16
hsa-miR-340	0.206	0.15	0.4	50	0.437	0.091	0.74	16
hsa-miR-342-3p	0.322	0.022	0.19	50	0.476	0.063	0.74	16
hsa-miR-342-5p	0.032	0.82	0.92	50	0.095	0.73	0.93	16
hsa-miR-345	0.324	0.022	0.19	50	0.646	0.0068	0.31	16
hsa-miR-346	0.15	0.3	0.59	50	0.479	0.06	0.74	16
hsa-miR-34a	-0.039	0.79	0.9	50	0.15	0.58	0.88	16
hsa-miR-34b	-0.047	0.74	0.89	50	-0.348	0.19	0.77	16
hsa-miR-34c-3p	-0.024	0.87	0.94	50	-0.132	0.63	0.9	16
hsa-miR-34c-5p	0.101	0.48	0.72	50	-0.104	0.7	0.92	16
hsa-miR-361-3p	0.24	0.094	0.35	50	-0.035	0.9	0.97	16
hsa-miR-361-5p	0.398	0.0043	0.1	50	0.486	0.056	0.74	16
hsa-miR-362-3p	0.187	0.19	0.45	50	0.286	0.28	0.77	16
hsa-miR-362-5p	0.229	0.11	0.36	50	0.401	0.12	0.74	16
hsa-miR-363	0.118	0.42	0.68	50	0.211	0.43	0.83	16
hsa-miR-365	-0.352	0.012	0.14	50	0.041	0.88	0.96	16
hsa-miR-367	-0.084	0.56	0.78	50	0.052	0.85	0.96	16
hsa-miR-369-3p	0.203	0.16	0.4	50	0.34	0.2	0.77	16
hsa-miR-369-5p	0.101	0.49	0.73	50	0.2	0.46	0.83	16
hsa-miR-370	0.176	0.22	0.49	50	0.242	0.37	0.79	16
hsa-miR-371-3p	-0.077	0.6	0.81	50	-0.584	0.018	0.6	16
hsa-miR-371-5p	0.042	0.77	0.9	50	-0.279	0.29	0.77	16
hsa-miR-372	-0.162	0.26	0.55	50	-0.65	0.0064	0.31	16
hsa-miR-373	0.045	0.76	0.9	50	0.091	0.74	0.93	16
hsa-miR-374a	0.313	0.027	0.22	50	0.394	0.13	0.74	16
hsa-miR-374b	0.418	0.0025	0.076	50	0.412	0.11	0.74	16
hsa-miR-375	0.397	0.0043	0.1	50	0.345	0.19	0.77	16
hsa-miR-376a	0.215	0.13	0.38	50	0.313	0.24	0.77	16
hsa-miR-376b	0.203	0.16	0.4	50	0.298	0.26	0.77	16
hsa-miR-376c	0.245	0.086	0.34	50	0.321	0.23	0.77	16
hsa-miR-377	0.2	0.16	0.4	50	0.319	0.23	0.77	16
hsa-miR-378	-0.02	0.89	0.94	50	0.169	0.53	0.87	16
hsa-miR-379	0.188	0.19	0.45	50	0.316	0.23	0.77	16
hsa-miR-380	0.147	0.31	0.6	50	-0.191	0.48	0.84	16
hsa-miR-381	0.204	0.15	0.4	50	0.345	0.19	0.77	16
hsa-miR-382	0.222	0.12	0.37	50	0.255	0.34	0.78	16
hsa-miR-383	0.326	0.021	0.18	50	0.275	0.3	0.77	16
hsa-miR-384	-0.224	0.12	0.37	50	-0.075	0.78	0.93	16
hsa-miR-409-3p	0.23	0.11	0.36	50	0.237	0.38	0.8	16
hsa-miR-409-5p	0.225	0.12	0.37	50	0.275	0.3	0.77	16
hsa-miR-410	0.198	0.17	0.42	50	0.297	0.26	0.77	16
hsa-miR-412	0.205	0.15	0.4	50	-0.042	0.88	0.96	16
hsa-miR-421	0.275	0.053	0.28	50	0.493	0.052	0.74	16
hsa-miR-422a	0.091	0.53	0.76	50	0.272	0.31	0.77	16
hsa-miR-423-3p	0.23	0.11	0.36	50	0.339	0.2	0.77	16
hsa-miR-423-5p	0.211	0.14	0.39	50	0.416	0.11	0.74	16
hsa-miR-424	-0.083	0.57	0.79	50	-0.327	0.22	0.77	16
hsa-miR-425	0.262	0.066	0.31	50	0.384	0.14	0.74	16
hsa-miR-429	0.143	0.32	0.61	50	0.273	0.31	0.77	16
hsa-miR-431	0.137	0.34	0.62	50	0.275	0.3	0.77	16
hsa-miR-432	0.173	0.23	0.51	50	0.317	0.23	0.77	16
hsa-miR-433	0.187	0.19	0.45	50	0.265	0.32	0.78	16
hsa-miR-448	0.191	0.18	0.44	50	0.525	0.037	0.74	16
hsa-miR-449a	0.156	0.28	0.57	50	0.261	0.33	0.78	16
hsa-miR-449b	0.105	0.47	0.72	50	-0.059	0.83	0.95	16
hsa-miR-449c	0.134	0.35	0.63	50	0.181	0.5	0.86	16
hsa-miR-450a	0.114	0.43	0.69	50	-0.506	0.045	0.74	16
hsa-miR-450b-3p	0.357	0.011	0.13	50	0.055	0.84	0.96	16
hsa-miR-450b-5p	0.022	0.88	0.94	50	-0.493	0.052	0.74	16
hsa-miR-451	-0.025	0.86	0.93	50	-0.216	0.42	0.82	16
hsa-miR-452	-0.501	0.00021	0.017	50	-0.55	0.027	0.74	16
hsa-miR-453	-0.032	0.83	0.92	50	-0.017	0.95	0.98	16
hsa-miR-454	0.362	0.0098	0.13	50	0.41	0.11	0.74	16
hsa-miR-455-3p	-0.184	0.2	0.46	50	-0.92	4.7e-07	0.00017	16
hsa-miR-455-5p	-0.228	0.11	0.36	50	-0.301	0.26	0.77	16
hsa-miR-483-3p	0.035	0.81	0.91	50	0.149	0.58	0.88	16
hsa-miR-483-5p	-0.071	0.62	0.82	50	-0.001	1	1	16
hsa-miR-484	0.31	0.029	0.22	50	0.422	0.1	0.74	16
hsa-miR-485-3p	-0.012	0.94	0.97	50	0.26	0.33	0.78	16
hsa-miR-485-5p	0.214	0.14	0.39	50	0.238	0.37	0.79	16
hsa-miR-486-3p	0.187	0.19	0.45	50	0.321	0.22	0.77	16
hsa-miR-487a	0.201	0.16	0.4	50	0.275	0.3	0.77	16
hsa-miR-487b	0.22	0.12	0.37	50	0.291	0.27	0.77	16
hsa-miR-488	0.377	0.007	0.11	50	0.327	0.22	0.77	16
hsa-miR-489	0.213	0.14	0.39	50	-0.167	0.54	0.87	16
hsa-miR-490-3p	0.24	0.093	0.35	50	0.008	0.98	0.99	16
hsa-miR-490-5p	-0.228	0.11	0.36	50	0.431	0.096	0.74	16
hsa-miR-491-3p	0.109	0.45	0.71	50	0.403	0.12	0.74	16
hsa-miR-491-5p	0.361	0.01	0.13	50	-0.003	0.99	1	16
hsa-miR-492	0.093	0.52	0.75	50	0.081	0.77	0.93	16
hsa-miR-493	-0.023	0.87	0.94	50	0.115	0.67	0.91	16
hsa-miR-494	0.087	0.55	0.77	50	0.113	0.68	0.92	16
hsa-miR-495	0.209	0.14	0.39	50	0.299	0.26	0.77	16
hsa-miR-496	0.141	0.33	0.62	50	0.286	0.28	0.77	16
hsa-miR-497	-0.008	0.96	0.97	50	0.384	0.14	0.74	16
hsa-miR-498	0.217	0.13	0.38	50	0.255	0.34	0.78	16
hsa-miR-499-3p	0.097	0.5	0.73	50	0.144	0.6	0.89	16
hsa-miR-499-5p	0.231	0.11	0.36	50	0.124	0.65	0.91	16
hsa-miR-500+hsa-miR-501-5p	0.223	0.12	0.37	50	0.291	0.27	0.77	16
hsa-miR-501-3p	0.217	0.13	0.38	50	0.294	0.27	0.77	16
hsa-miR-503	0.081	0.58	0.8	50	-0.734	0.0012	0.098	16
hsa-miR-504	-0.068	0.64	0.83	50	0.151	0.58	0.88	16
hsa-miR-505	0.268	0.06	0.3	50	0.226	0.4	0.81	16
hsa-miR-506	0.048	0.74	0.89	50	0.098	0.72	0.92	16
hsa-miR-507	0.056	0.7	0.87	50	0.252	0.35	0.78	16
hsa-miR-508-3p	0.047	0.75	0.9	50	0.334	0.21	0.77	16
hsa-miR-508-5p	0.388	0.0054	0.11	50	0.486	0.056	0.74	16
hsa-miR-509-3-5p	0.216	0.13	0.38	50	-0.191	0.48	0.84	16
hsa-miR-509-3p	0.307	0.03	0.23	50	0.208	0.44	0.83	16
hsa-miR-509-5p	-0.293	0.039	0.24	50	-0.157	0.56	0.88	16
hsa-miR-510	-0.071	0.63	0.83	50	-0.009	0.97	0.99	16
hsa-miR-511	0.158	0.27	0.56	50	-0.256	0.34	0.78	16
hsa-miR-512-3p	0.405	0.0035	0.089	50	0.324	0.22	0.77	16
hsa-miR-512-5p	-0.027	0.85	0.93	50	0.03	0.91	0.97	16
hsa-miR-513a-3p	0.227	0.11	0.36	50	0.244	0.36	0.79	16
hsa-miR-513a-5p	-0.015	0.92	0.96	50	-0.104	0.7	0.92	16
hsa-miR-513b	0.094	0.51	0.74	50	0.396	0.13	0.74	16
hsa-miR-514	-0.122	0.4	0.67	50	-0.253	0.35	0.78	16
hsa-miR-515-3p	0.337	0.017	0.17	50	0.28	0.29	0.77	16
hsa-miR-515-5p	0.061	0.68	0.86	50	-0.186	0.49	0.84	16
hsa-miR-516a-3p	-0.028	0.85	0.93	50	-0.106	0.7	0.92	16
hsa-miR-516a-5p	-0.195	0.17	0.42	50	0.283	0.29	0.77	16
hsa-miR-516b	0.272	0.056	0.29	50	-0.231	0.39	0.81	16
hsa-miR-517a	0.188	0.19	0.45	50	-0.176	0.51	0.87	16
hsa-miR-517b	0.079	0.59	0.8	50	0.611	0.012	0.44	16
hsa-miR-517c+hsa-miR-519a	0.047	0.75	0.9	50	-0.451	0.079	0.74	16
hsa-miR-518b	0.115	0.42	0.68	50	0.05	0.85	0.96	16
hsa-miR-518c	-0.021	0.89	0.94	50	-0.113	0.68	0.92	16
hsa-miR-518d-3p	0.139	0.34	0.62	50	0.16	0.55	0.88	16
hsa-miR-518e	-0.207	0.15	0.4	50	-0.2	0.46	0.83	16
hsa-miR-518f	0.092	0.53	0.76	50	0.254	0.34	0.78	16
hsa-miR-519b-3p	-0.038	0.79	0.9	50	-0.41	0.11	0.74	16
hsa-miR-519c-3p	0.065	0.66	0.84	50	-0.084	0.76	0.93	16
hsa-miR-519d	0.251	0.079	0.33	50	0.243	0.37	0.79	16
hsa-miR-519e	-0.139	0.33	0.62	50	-0.129	0.64	0.91	16
hsa-miR-520a-3p	0.135	0.35	0.63	50	0.162	0.55	0.88	16
hsa-miR-520a-5p	0.071	0.63	0.83	50	0.212	0.43	0.83	16
hsa-miR-520b	0.217	0.13	0.38	50	-0.011	0.97	0.99	16
hsa-miR-520c-3p	0.088	0.54	0.76	50	0.246	0.36	0.79	16
hsa-miR-520d-3p	0.151	0.29	0.58	50	0.428	0.098	0.74	16
hsa-miR-520d-5p+hsa-miR-527+hsa-miR-518a-5p	-0.076	0.6	0.81	50	-0.114	0.67	0.91	16
hsa-miR-520e	-0.05	0.73	0.89	50	0.471	0.066	0.74	16
hsa-miR-520f	0.062	0.67	0.86	50	-0.082	0.76	0.93	16
hsa-miR-520g	0.143	0.32	0.61	50	0.02	0.94	0.97	16
hsa-miR-521	-0.067	0.65	0.84	50	-0.097	0.72	0.92	16
hsa-miR-522	0.041	0.78	0.9	50	-0.118	0.66	0.91	16
hsa-miR-523	-0.05	0.73	0.89	50	-0.037	0.89	0.96	16
hsa-miR-524-3p	0.032	0.82	0.92	50	0.327	0.22	0.77	16
hsa-miR-525-3p	0.109	0.45	0.71	50	-0.12	0.66	0.91	16
hsa-miR-525-5p	0.073	0.61	0.82	50	0.099	0.72	0.92	16
hsa-miR-526a+hsa-miR-518d-5p+hsa-miR-520c-5p	-0.444	0.0012	0.063	50	-0.395	0.13	0.74	16
hsa-miR-526b	0.102	0.48	0.72	50	0.278	0.3	0.77	16
hsa-miR-532-3p	0.276	0.053	0.28	50	0.308	0.25	0.77	16
hsa-miR-532-5p	0.25	0.081	0.33	50	0.383	0.14	0.74	16
hsa-miR-539	0.224	0.12	0.37	50	0.406	0.12	0.74	16
hsa-miR-541	0.228	0.11	0.36	50	0.124	0.65	0.91	16
hsa-miR-542-3p	0.057	0.69	0.86	50	-0.491	0.054	0.74	16
hsa-miR-542-5p	0.153	0.29	0.58	50	-0.227	0.4	0.81	16
hsa-miR-543	0.219	0.13	0.38	50	0.325	0.22	0.77	16
hsa-miR-544	-0.099	0.49	0.73	50	0.272	0.31	0.77	16
hsa-miR-545	0.279	0.05	0.28	50	0.332	0.21	0.77	16
hsa-miR-548a-3p	-0.04	0.78	0.9	50	0.474	0.064	0.74	16
hsa-miR-548a-5p	0.047	0.75	0.9	50	0.153	0.57	0.88	16
hsa-miR-548b-3p	0.29	0.041	0.25	50	-0.001	1	1	16
hsa-miR-548b-5p	0.188	0.19	0.45	50	0.167	0.54	0.87	16
hsa-miR-548c-5p	-0.016	0.91	0.96	50	-0.092	0.73	0.93	16
hsa-miR-548d-3p	0.029	0.84	0.92	50	0.448	0.082	0.74	16
hsa-miR-548d-5p	0.226	0.11	0.36	50	0.187	0.49	0.84	16
hsa-miR-548e	-0.142	0.32	0.61	50	0.192	0.48	0.84	16
hsa-miR-548f	-0.045	0.76	0.9	50	-0.357	0.17	0.77	16
hsa-miR-548g	-0.098	0.5	0.73	50	0	1	1	16
hsa-miR-548h	0.248	0.083	0.33	50	0.139	0.61	0.89	16
hsa-miR-548i	-0.002	0.99	0.99	50	0.022	0.94	0.97	16
hsa-miR-548j	0.2	0.16	0.4	50	0.294	0.27	0.77	16
hsa-miR-548k	-0.128	0.38	0.66	50	0.025	0.93	0.97	16
hsa-miR-548l	-0.06	0.68	0.86	50	-0.179	0.51	0.87	16
hsa-miR-548m	-0.043	0.77	0.9	50	0.088	0.74	0.93	16
hsa-miR-548o	0.123	0.39	0.66	50	0.035	0.9	0.97	16
hsa-miR-548p	0.02	0.89	0.94	50	-0.349	0.19	0.77	16
hsa-miR-548q	0.137	0.34	0.62	50	0.061	0.82	0.95	16
hsa-miR-549	-0.41	0.0031	0.084	50	-0.022	0.93	0.97	16
hsa-miR-550	0.157	0.28	0.57	50	0.262	0.33	0.78	16
hsa-miR-551a	-0.048	0.74	0.89	50	0.261	0.33	0.78	16
hsa-miR-551b	0.235	0.1	0.35	50	0.236	0.38	0.8	16
hsa-miR-553	-0.258	0.071	0.32	50	-0.279	0.3	0.77	16
hsa-miR-554	-0.175	0.22	0.49	50	-0.292	0.27	0.77	16
hsa-miR-555	0.049	0.73	0.89	50	-0.328	0.22	0.77	16
hsa-miR-556-3p	0.108	0.45	0.71	50	0.203	0.45	0.83	16
hsa-miR-556-5p	-0.137	0.34	0.62	50	-0.289	0.28	0.77	16
hsa-miR-557	-0.014	0.92	0.96	50	-0.194	0.47	0.84	16
hsa-miR-558	-0.042	0.77	0.9	50	-0.009	0.97	0.99	16
hsa-miR-559	0.073	0.62	0.82	50	-0.062	0.82	0.95	16
hsa-miR-561	0.033	0.82	0.92	50	0.325	0.22	0.77	16
hsa-miR-562	-0.262	0.066	0.31	50	0.011	0.97	0.99	16
hsa-miR-563	0.262	0.067	0.31	50	0.216	0.42	0.82	16
hsa-miR-564	-0.017	0.91	0.96	50	0.079	0.77	0.93	16
hsa-miR-566	0.058	0.69	0.86	50	0.159	0.56	0.88	16
hsa-miR-567	0.26	0.068	0.31	50	0.143	0.6	0.89	16
hsa-miR-568	0.043	0.77	0.9	50	0.427	0.099	0.74	16
hsa-miR-569	0.015	0.92	0.96	50	0.285	0.28	0.77	16
hsa-miR-570	0.088	0.54	0.76	50	0.191	0.48	0.84	16
hsa-miR-571	0.31	0.028	0.22	50	0.089	0.74	0.93	16
hsa-miR-572	0.149	0.3	0.59	50	-0.148	0.58	0.88	16
hsa-miR-573	-0.018	0.9	0.95	50	0.108	0.69	0.92	16
hsa-miR-574-3p	-0.197	0.17	0.42	50	-0.693	0.0029	0.19	16
hsa-miR-574-5p	-0.179	0.21	0.48	50	-0.678	0.0039	0.21	16
hsa-miR-576-3p	0.201	0.16	0.4	50	0.234	0.38	0.8	16
hsa-miR-576-5p	0.152	0.29	0.58	50	0.262	0.33	0.78	16
hsa-miR-577	0.279	0.05	0.28	50	0.135	0.62	0.9	16
hsa-miR-578	0.064	0.66	0.84	50	0.002	0.99	1	16
hsa-miR-579	-0.103	0.48	0.72	50	0.2	0.46	0.83	16
hsa-miR-580	0.277	0.051	0.28	50	-0.105	0.7	0.92	16
hsa-miR-581	0.06	0.68	0.86	50	0.209	0.44	0.83	16
hsa-miR-582-3p	0.21	0.14	0.39	50	0.164	0.54	0.87	16
hsa-miR-582-5p	0.126	0.38	0.66	50	-0.302	0.26	0.77	16
hsa-miR-583	0.279	0.05	0.28	50	-0.056	0.84	0.96	16
hsa-miR-584	-0.023	0.87	0.94	50	0.043	0.88	0.96	16
hsa-miR-586	0.105	0.47	0.72	50	-0.17	0.53	0.87	16
hsa-miR-587	0.026	0.86	0.93	50	-0.155	0.57	0.88	16
hsa-miR-588	0.106	0.47	0.72	50	0.203	0.45	0.83	16
hsa-miR-589	-0.014	0.92	0.96	50	-0.15	0.58	0.88	16
hsa-miR-590-3p	0.154	0.29	0.58	50	0.274	0.3	0.77	16
hsa-miR-590-5p	0.06	0.68	0.86	50	0.168	0.53	0.87	16
hsa-miR-591	0.04	0.78	0.9	50	-0.335	0.2	0.77	16
hsa-miR-592	0.266	0.062	0.3	50	0.345	0.19	0.77	16
hsa-miR-593	-0.125	0.39	0.66	50	-0.039	0.89	0.96	16
hsa-miR-595	-0.226	0.11	0.36	50	-0.643	0.0072	0.31	16
hsa-miR-596	0.223	0.12	0.37	50	0.046	0.87	0.96	16
hsa-miR-597	0.383	0.006	0.11	50	-0.019	0.94	0.97	16
hsa-miR-598	0.355	0.011	0.13	50	0.323	0.22	0.77	16
hsa-miR-599	-0.063	0.66	0.84	50	-0.07	0.8	0.94	16
hsa-miR-600	0.12	0.41	0.68	50	0.007	0.98	0.99	16
hsa-miR-601	-0.134	0.35	0.63	50	-0.442	0.086	0.74	16
hsa-miR-602	-0.101	0.49	0.73	50	-0.279	0.3	0.77	16
hsa-miR-603	0.053	0.72	0.88	50	0.032	0.91	0.97	16
hsa-miR-604	0.1	0.49	0.73	50	0.154	0.57	0.88	16
hsa-miR-605	0.139	0.33	0.62	50	-0.08	0.77	0.93	16
hsa-miR-606	0.331	0.019	0.18	50	0.286	0.28	0.77	16
hsa-miR-607	-0.038	0.79	0.9	50	-0.25	0.35	0.78	16
hsa-miR-608	0.078	0.59	0.8	50	-0.157	0.56	0.88	16
hsa-miR-609	0.207	0.15	0.4	50	0.074	0.79	0.93	16
hsa-miR-610	0.256	0.072	0.32	50	0.027	0.92	0.97	16
hsa-miR-611	0.273	0.055	0.28	50	0.202	0.45	0.83	16
hsa-miR-612	0.053	0.71	0.88	50	0.218	0.42	0.82	16
hsa-miR-613	-0.035	0.81	0.91	50	0.151	0.58	0.88	16
hsa-miR-614	0.179	0.21	0.48	50	0.171	0.53	0.87	16
hsa-miR-615-3p	0.037	0.8	0.91	50	0.311	0.24	0.77	16
hsa-miR-615-5p	-0.105	0.47	0.72	50	-0.205	0.45	0.83	16
hsa-miR-616	-0.036	0.8	0.91	50	0.092	0.74	0.93	16
hsa-miR-617	0.14	0.33	0.62	50	0.132	0.63	0.9	16
hsa-miR-619	0.041	0.78	0.9	50	-0.238	0.37	0.79	16
hsa-miR-620	0.052	0.72	0.88	50	-0.447	0.082	0.74	16
hsa-miR-622	0.05	0.73	0.89	50	0.055	0.84	0.96	16
hsa-miR-623	-0.555	2.9e-05	0.0071	50	-0.025	0.93	0.97	16
hsa-miR-624	-0.189	0.19	0.45	50	0.067	0.81	0.94	16
hsa-miR-625	-0.02	0.89	0.94	50	0.296	0.27	0.77	16
hsa-miR-626	0.25	0.08	0.33	50	0.423	0.1	0.74	16
hsa-miR-627	-0.114	0.43	0.69	50	0.204	0.45	0.83	16
hsa-miR-628-5p	0.332	0.018	0.17	50	0.386	0.14	0.74	16
hsa-miR-629	0.297	0.036	0.24	50	0.299	0.26	0.77	16
hsa-miR-630	0.19	0.19	0.45	50	0.123	0.65	0.91	16
hsa-miR-631	0.293	0.039	0.24	50	0.349	0.19	0.77	16
hsa-miR-632	0.167	0.25	0.53	50	0.095	0.73	0.93	16
hsa-miR-633	0.128	0.38	0.66	50	0.32	0.23	0.77	16
hsa-miR-634	0.022	0.88	0.94	50	0.043	0.87	0.96	16
hsa-miR-635	0.154	0.28	0.57	50	-0.116	0.67	0.91	16
hsa-miR-636	0.125	0.39	0.66	50	-0.226	0.4	0.81	16
hsa-miR-637	0.226	0.11	0.36	50	0.39	0.14	0.74	16
hsa-miR-638	0.152	0.29	0.58	50	0.105	0.7	0.92	16
hsa-miR-639	0.071	0.62	0.82	50	-0.275	0.3	0.77	16
hsa-miR-640	0.116	0.42	0.68	50	0.271	0.31	0.77	16
hsa-miR-641	-0.083	0.57	0.79	50	0.191	0.48	0.84	16
hsa-miR-642	0.096	0.51	0.74	50	0.321	0.22	0.77	16
hsa-miR-643	0.302	0.033	0.23	50	0.436	0.091	0.74	16
hsa-miR-644	0.253	0.077	0.33	50	-0.017	0.95	0.98	16
hsa-miR-645	0.036	0.81	0.91	50	-0.265	0.32	0.78	16
hsa-miR-646	0.236	0.098	0.35	50	0.429	0.097	0.74	16
hsa-miR-647	0.008	0.96	0.97	50	0.206	0.44	0.83	16
hsa-miR-648	0.146	0.31	0.6	50	0.28	0.29	0.77	16
hsa-miR-649	0.104	0.47	0.72	50	0.228	0.4	0.81	16
hsa-miR-650	-0.018	0.9	0.95	50	0.035	0.9	0.97	16
hsa-miR-651	-0.042	0.77	0.9	50	-0.037	0.89	0.96	16
hsa-miR-652	0.263	0.065	0.31	50	0.201	0.46	0.83	16
hsa-miR-653	0.001	0.99	0.99	50	-0.132	0.62	0.9	16
hsa-miR-654-3p	0.02	0.89	0.94	50	0.358	0.17	0.77	16
hsa-miR-654-5p	0.116	0.42	0.68	50	0.223	0.41	0.82	16
hsa-miR-655	0.192	0.18	0.44	50	0.35	0.18	0.77	16
hsa-miR-656	0.194	0.18	0.44	50	0.305	0.25	0.77	16
hsa-miR-657	0.201	0.16	0.4	50	-0.041	0.88	0.96	16
hsa-miR-658	-0.249	0.081	0.33	50	-0.07	0.8	0.94	16
hsa-miR-659	-0.112	0.44	0.7	50	-0.12	0.66	0.91	16
hsa-miR-660	0.261	0.068	0.31	50	0.397	0.13	0.74	16
hsa-miR-661	0.009	0.95	0.97	50	0.198	0.46	0.83	16
hsa-miR-662	0.091	0.53	0.76	50	-0.11	0.69	0.92	16
hsa-miR-663	0.009	0.95	0.97	50	0.294	0.27	0.77	16
hsa-miR-663b	0.014	0.92	0.96	50	0.24	0.37	0.79	16
hsa-miR-664	0.079	0.59	0.8	50	0.335	0.21	0.77	16
hsa-miR-665	0.249	0.082	0.33	50	0.226	0.4	0.81	16
hsa-miR-668	-0.084	0.56	0.78	50	-0.175	0.52	0.87	16
hsa-miR-670	0.033	0.82	0.92	50	0.271	0.31	0.77	16
hsa-miR-671-3p	0.114	0.43	0.69	50	-0.101	0.71	0.92	16
hsa-miR-671-5p	-0.027	0.85	0.93	50	0.206	0.44	0.83	16
hsa-miR-675	-0.267	0.061	0.3	50	-0.198	0.46	0.83	16
hsa-miR-7	0.277	0.051	0.28	50	0.37	0.16	0.77	16
hsa-miR-708	-0.031	0.83	0.92	50	0.555	0.026	0.74	16
hsa-miR-711	0.263	0.065	0.31	50	0.401	0.12	0.74	16
hsa-miR-718	-0.023	0.88	0.94	50	0.078	0.77	0.93	16
hsa-miR-720	-0.253	0.076	0.33	50	-0.156	0.56	0.88	16
hsa-miR-744	0.173	0.23	0.51	50	0.399	0.13	0.74	16
hsa-miR-758	-0.069	0.63	0.83	50	0.127	0.64	0.91	16
hsa-miR-759	0.141	0.33	0.62	50	-0.159	0.56	0.88	16
hsa-miR-760	-0.13	0.37	0.65	50	0.12	0.66	0.91	16
hsa-miR-761	0.12	0.41	0.68	50	-0.003	0.99	1	16
hsa-miR-762	0.088	0.54	0.76	50	-0.097	0.72	0.92	16
hsa-miR-764	0.19	0.19	0.45	50	0.136	0.62	0.9	16
hsa-miR-765	0.122	0.4	0.67	50	0.141	0.6	0.89	16
hsa-miR-766	0.253	0.076	0.33	50	0.386	0.14	0.74	16
hsa-miR-767-3p	0.011	0.94	0.97	50	-0.016	0.95	0.98	16
hsa-miR-767-5p	0.208	0.15	0.4	50	0.131	0.63	0.9	16
hsa-miR-769-3p	0.291	0.04	0.25	50	0.188	0.48	0.84	16
hsa-miR-769-5p	0.241	0.092	0.35	50	0.309	0.24	0.77	16
hsa-miR-770-5p	0.038	0.79	0.9	50	-0.029	0.91	0.97	16
hsa-miR-802	-0.007	0.96	0.97	50	-0.102	0.71	0.92	16
hsa-miR-873	0.367	0.0088	0.12	50	0.516	0.041	0.74	16
hsa-miR-874	0.24	0.094	0.35	50	0.234	0.38	0.8	16
hsa-miR-875-3p	0.282	0.047	0.28	50	0.366	0.16	0.77	16
hsa-miR-875-5p	0.358	0.011	0.13	50	0.381	0.15	0.76	16
hsa-miR-876-3p	0.292	0.039	0.24	50	0.463	0.071	0.74	16
hsa-miR-876-5p	-0.038	0.79	0.9	50	0.441	0.087	0.74	16
hsa-miR-877	-0.074	0.61	0.82	50	-0.04	0.88	0.96	16
hsa-miR-885-3p	0.029	0.84	0.92	50	-0.141	0.6	0.89	16
hsa-miR-885-5p	0.233	0.1	0.35	50	0.613	0.012	0.44	16
hsa-miR-886-3p	0.038	0.79	0.9	50	0.119	0.66	0.91	16
hsa-miR-886-5p	-0.137	0.34	0.62	50	-0.13	0.63	0.9	16
hsa-miR-887	-0.186	0.2	0.46	50	-0.19	0.48	0.84	16
hsa-miR-888	0.13	0.37	0.65	50	-0.071	0.79	0.93	16
hsa-miR-889	0.197	0.17	0.42	50	0.349	0.19	0.77	16
hsa-miR-890	0.253	0.077	0.33	50	0	1	1	16
hsa-miR-891a	0.135	0.35	0.63	50	0.305	0.25	0.77	16
hsa-miR-891b	0.178	0.22	0.49	50	0.317	0.23	0.77	16
hsa-miR-892a	0.309	0.029	0.22	50	-0.351	0.18	0.77	16
hsa-miR-892b	0.041	0.78	0.9	50	0.27	0.31	0.77	16
hsa-miR-9	0.119	0.41	0.68	50	0.756	0.0007	0.064	16
hsa-miR-921	0.237	0.098	0.35	50	0.069	0.8	0.94	16
hsa-miR-922	0.058	0.69	0.86	50	-0.124	0.65	0.91	16
hsa-miR-924	0.116	0.42	0.68	50	0.165	0.54	0.87	16
hsa-miR-92a	0.367	0.0087	0.12	50	0.392	0.13	0.74	16
hsa-miR-92b	0.237	0.097	0.35	50	0.146	0.59	0.89	16
hsa-miR-93	0.439	0.0014	0.064	50	0.306	0.25	0.77	16
hsa-miR-933	-0.087	0.55	0.77	50	-0.15	0.58	0.88	16
hsa-miR-934	-0.048	0.74	0.89	50	-0.303	0.25	0.77	16
hsa-miR-935	0.139	0.34	0.62	50	0.087	0.75	0.93	16
hsa-miR-936	0.266	0.062	0.3	50	-0.028	0.92	0.97	16
hsa-miR-937	0.137	0.34	0.62	50	0.17	0.53	0.87	16
hsa-miR-938	-0.052	0.72	0.88	50	-0.086	0.75	0.93	16
hsa-miR-939	0.113	0.44	0.7	50	0.304	0.25	0.77	16
hsa-miR-943	0.453	0.00095	0.058	50	0.446	0.083	0.74	16
hsa-miR-944	-0.064	0.66	0.84	50	0.423	0.1	0.74	16
hsa-miR-95	0.44	0.0014	0.064	50	0.404	0.12	0.74	16
hsa-miR-96	0.429	0.0019	0.067	50	0.164	0.54	0.87	16
hsa-miR-98	0.327	0.02	0.18	50	-0.038	0.89	0.96	16
hsa-miR-99a	-0.038	0.79	0.9	50	0.37	0.16	0.77	16
hsa-miR-99b	-0.04	0.78	0.9	50	0.099	0.72	0.92	16
hsv1-miR-H1	-0.053	0.71	0.88	50	-0.072	0.79	0.93	16
hsv1-miR-H2-3p	0.001	1	1	50	0.366	0.16	0.77	16
hsv1-miR-H2-5p	0.096	0.51	0.74	50	0.279	0.29	0.77	16
hsv1-miR-H3	0.031	0.83	0.92	50	0.115	0.67	0.91	16
hsv1-miR-H4-3p	0.251	0.078	0.33	50	0.25	0.35	0.78	16
hsv1-miR-H4-5p	0.074	0.61	0.82	50	0.077	0.78	0.93	16
hsv1-miR-H7	-0.032	0.83	0.92	50	0.065	0.81	0.94	16
hsv1-miR-H8	0.432	0.0018	0.067	50	-0.108	0.69	0.92	16
hsv2-miR-H2	0.253	0.077	0.33	50	0.142	0.6	0.89	16
hsv2-miR-H3	0.211	0.14	0.39	50	0.236	0.38	0.8	16
hsv2-miR-H4-3p	0.143	0.32	0.61	50	0.076	0.78	0.93	16
hsv2-miR-H4-5p	0.011	0.94	0.97	50	-0.141	0.6	0.89	16
kshv-miR-K12-10a+kshv-miR-K12-10b	-0.242	0.09	0.35	50	-0.426	0.1	0.74	16
kshv-miR-K12-11	-0.234	0.1	0.35	50	-0.209	0.44	0.83	16
kshv-miR-K12-12	-0.121	0.4	0.67	50	-0.021	0.94	0.97	16
kshv-miR-K12-2	0.117	0.42	0.68	50	0.169	0.53	0.87	16
kshv-miR-K12-3	0.307	0.03	0.23	50	0.262	0.33	0.78	16
kshv-miR-K12-4-3p	-0.025	0.86	0.93	50	0.195	0.47	0.84	16
kshv-miR-K12-4-5p	-0.16	0.27	0.56	50	-0.243	0.36	0.79	16
kshv-miR-K12-5	0.297	0.036	0.24	50	0.153	0.57	0.88	16
kshv-miR-K12-6-3p	0.001	0.99	0.99	50	0.077	0.78	0.93	16
kshv-miR-K12-6-5p	-0.2	0.16	0.4	50	0.047	0.86	0.96	16
kshv-miR-K12-7	-0.041	0.78	0.9	50	-0.133	0.62	0.9	16
kshv-miR-K12-8	0.076	0.6	0.81	50	0.06	0.82	0.95	16
kshv-miR-K12-9	-0.008	0.96	0.97	50	0.266	0.32	0.78	16
mcv-miR-M1-3p	0.037	0.8	0.91	50	0.422	0.1	0.74	16
mcv-miR-M1-5p	0.186	0.2	0.46	50	0.301	0.26	0.77	16

### Sheet: S2_HistonePTM
variable	SCLC_r	SCLC_pv	SCLC_padj	SCLC_n	NBL_r	NBL_pv	NBL_padj	NBL_n
H3.3K27me0K36me0	-0.287	0.046	0.19	49	-0.175	0.52	0.65	16
H3K18ac0K23ac0	-0.096	0.51	0.74	49	-0.35	0.18	0.39	16
H3K18ac0K23ac1	0.438	0.0017	0.036	49	0.531	0.034	0.23	16
H3K18ac0K23ub1	-0.376	0.064	0.21	25	0.355	0.56	0.68	5
H3K18ac1K23ac0	0.272	0.059	0.21	49	0.547	0.028	0.23	16
H3K18ac1K23ac1	0.354	0.013	0.078	49	0.715	0.0018	0.064	16
H3K27ac1K36me0	-0.069	0.64	0.87	49	0.227	0.4	0.59	16
H3K27ac1K36me1	0.182	0.21	0.4	49	0.443	0.085	0.36	16
H3K27ac1K36me2	0.014	0.92	0.96	48	0.316	0.23	0.41	16
H3K27ac1K36me3	-0.203	0.17	0.36	48	0.395	0.13	0.36	16
H3K27me0K36me0	-0.393	0.0052	0.043	49	-0.486	0.056	0.33	16
H3K27me0K36me1	-0.064	0.66	0.87	49	-0.293	0.27	0.44	16
H3K27me0K36me2	-0.04	0.78	0.94	48	-0.188	0.49	0.64	16
H3K27me0K36me3	-0.29	0.045	0.19	48	-0.18	0.5	0.64	16
H3K27me1K36me0	-0.399	0.0045	0.043	49	-0.447	0.082	0.36	16
H3K27me1K36me1	0.072	0.62	0.87	49	0.19	0.48	0.64	16
H3K27me1K36me2	0.218	0.13	0.36	49	0.274	0.3	0.46	16
H3K27me1K36me3	-0.002	0.99	0.99	49	0.395	0.13	0.36	16
H3K27me2K36me0	-0.187	0.2	0.4	48	0.282	0.29	0.46	16
H3K27me2K36me1	0.153	0.3	0.5	48	0.401	0.12	0.36	16
H3K27me2K36me2	0.387	0.0061	0.043	49	0.414	0.11	0.36	16
H3K27me3K36me0	-0.024	0.87	0.96	48	0.36	0.17	0.39	16
H3K27me3K36me1	-0.044	0.77	0.94	48	0.409	0.12	0.36	16
H3K4ac1	0.208	0.16	0.36	47	0.561	0.029	0.23	15
H3K4me0	-0.025	0.87	0.96	49	-0.144	0.6	0.68	16
H3K4me1	0.177	0.22	0.4	49	0.394	0.13	0.36	16
H3K4me2	-0.045	0.76	0.94	49	0.129	0.63	0.68	16
H3K56me0	0.019	0.9	0.96	49	0.046	0.87	0.89	16
H3K79me0	0.019	0.9	0.96	49	0.024	0.93	0.93	16
H3K79me1	-0.136	0.35	0.57	49	0.326	0.22	0.41	16
H3K79me2	-0.205	0.16	0.36	48	0.35	0.18	0.39	16
H3K9ac1K14ac0	-0.011	0.94	0.96	48	0.691	0.0031	0.064	16
H3K9ac1K14ac1	0.119	0.42	0.65	49	0.559	0.024	0.23	16
H3K9me0K14ac0	-0.265	0.066	0.21	49	-0.129	0.63	0.68	16
H3K9me0K14ac1	0.236	0.1	0.3	49	0.299	0.26	0.44	16
H3K9me1K14ac0	-0.198	0.17	0.36	49	-0.187	0.49	0.64	16
H3K9me1K14ac1	0.321	0.025	0.13	49	0.315	0.23	0.41	16
H3K9me2K14ac0	0.102	0.49	0.74	48	-0.081	0.77	0.81	16
H3K9me2K14ac1	0.549	5.4e-05	0.0023	48	0.366	0.16	0.39	16
H3K9me3K14ac0	-0.208	0.16	0.36	48	-0.142	0.6	0.68	16
H3K9me3K14ac1	0.404	0.004	0.043	49	0.33	0.21	0.41	16

### Sheet: S3_RPPA
variable	SCLC_r	SCLC_pv	SCLC_padj	SCLC_n	NBL_r	NBL_pv	NBL_padj	NBL_n
14-3-3_beta	-0.195	0.2	0.4	45	0.617	0.011	0.059	16
14-3-3_epsilon_Caution	0.463	0.0014	0.01	45	0.712	0.002	0.019	16
14-3-3_zeta	-0.032	0.84	0.9	45	-0.086	0.75	0.88	16
4E-BP1	0.452	0.0018	0.013	45	0.569	0.021	0.092	16
4E-BP1_pS65	0.439	0.0026	0.014	45	-0.007	0.98	1	16
4E-BP1_pT37_T46	0.53	0.00018	0.0023	45	0.386	0.14	0.29	16
4E-BP1_pT70	-0.02	0.89	0.93	45	-0.177	0.51	0.72	16
53BP1	0.09	0.56	0.72	45	0.617	0.011	0.059	16
A-Raf_pS299_Caution	-0.113	0.46	0.64	45	-0.481	0.059	0.17	16
ACC1_Caution	0.186	0.22	0.41	45	0.539	0.031	0.12	16
ACC_pS79	0.124	0.42	0.61	45	0.548	0.028	0.12	16
ACVRL1_Caution	0.112	0.46	0.64	45	0.289	0.28	0.49	16
ADAR1	-0.118	0.44	0.63	45	-0.192	0.48	0.7	16
AMPK_alpha_Caution	-0.1	0.51	0.68	45	0.118	0.66	0.85	16
AMPK_pT172	-0.063	0.68	0.81	45	0.087	0.75	0.88	16
AR	0.193	0.2	0.4	45	-0.238	0.37	0.6	16
ASNS	0.23	0.13	0.3	45	0.155	0.57	0.78	16
ATM	-0.129	0.4	0.59	45	-0.095	0.73	0.88	16
Acetyl-a-Tubulin (Lys40)_Caution	0.027	0.86	0.92	45	0.061	0.82	0.92	16
Akt	0.271	0.072	0.2	45	0.628	0.0091	0.056	16
Akt_pS473	0.136	0.37	0.56	45	0.103	0.7	0.87	16
Akt_pT308	0.177	0.25	0.44	45	0.179	0.51	0.72	16
Annexin 1	-0.851	1.4e-13	1.5e-11	45	-0.907	1.3e-06	5.6e-05	16
Annexin_VII	-0.031	0.84	0.9	45	-0.438	0.089	0.21	16
B-Raf_Caution	0.216	0.15	0.32	45	0.243	0.36	0.59	16
B-Raf_pS445	0.153	0.31	0.5	45	0.234	0.38	0.61	16
BRCA2_Caution	-0.207	0.17	0.35	45	-0.129	0.64	0.84	16
Bad_pS112	-0.036	0.82	0.9	45	0.105	0.7	0.87	16
Bak_Caution	-0.224	0.14	0.31	45	0.463	0.071	0.19	16
Bap1 c-4	0.355	0.017	0.065	45	0.75	0.00081	0.01	16
Bax	0.495	0.00054	0.0053	45	0.272	0.31	0.52	16
Bcl-2	0.428	0.0033	0.016	45	0.675	0.0041	0.031	16
Bcl-xL	-0.013	0.93	0.96	45	0.494	0.052	0.16	16
Beclin_Caution	0.209	0.17	0.35	45	-0.053	0.85	0.93	16
Bid_Caution	-0.164	0.28	0.47	45	0.332	0.21	0.39	16
Bim(CST2933)	0.513	0.00032	0.0035	45	0.543	0.03	0.12	16
Bim(EP1036)	0.475	0.00098	0.0089	45	0.537	0.032	0.12	16
C-Raf(BD610151)_Caution	0.043	0.78	0.88	45	0.443	0.086	0.21	16
C-Raf(MP05-739)	-0.125	0.41	0.6	45	0.601	0.014	0.067	16
C-Raf_pS338	-0.347	0.02	0.07	45	0.391	0.13	0.28	16
CD20 _Caution	-0.351	0.018	0.065	45	0.505	0.046	0.15	16
CD31	0.151	0.32	0.5	45	0.07	0.8	0.91	16
CD49b	-0.429	0.0032	0.016	45	-0.974	2.1e-10	4.5e-08	16
CDK1	-0.184	0.23	0.41	45	0.022	0.93	0.97	16
Caspase-7_cleavedD198_Caution	-0.065	0.67	0.81	45	-0.004	0.99	1	16
Caspase-8_Caution	-0.225	0.14	0.31	45	-0.788	0.00029	0.0048	16
Caveolin-1	-0.773	4.7e-10	2.5e-08	45	-0.599	0.014	0.067	16
Chk1_Caution	0.191	0.21	0.4	45	-0.1	0.71	0.87	16
Chk1_pS345_Caution	0.152	0.32	0.5	45	0.533	0.033	0.12	16
Chk2	-0.14	0.36	0.55	45	0.701	0.0025	0.022	16
Chk2_pT68_Caution	-0.105	0.49	0.66	45	0.337	0.2	0.39	16
Claudin-7	0.434	0.0029	0.016	45	0.2	0.46	0.69	16
Collagen_VI	-0.063	0.68	0.81	45	-0.546	0.029	0.12	16
Cyclin_B1	-0.112	0.46	0.64	45	-0.21	0.44	0.66	16
Cyclin_D1	-0.191	0.21	0.4	45	0.481	0.059	0.17	16
Cyclin_E1	0.207	0.17	0.35	45	-0.527	0.036	0.13	16
Cyclin_E2_Caution	0.462	0.0014	0.01	45	0.226	0.4	0.63	16
DJ-1	0.071	0.64	0.78	45	0.445	0.084	0.21	16
Di-Ras3_Caution	0.278	0.064	0.18	45	-0.196	0.47	0.7	16
Dvl3	0.157	0.3	0.49	45	0.331	0.21	0.39	16
E-Cadherin	0.511	0.00033	0.0035	45	0.093	0.73	0.88	16
EGFR	-0.674	3.8e-07	1.4e-05	45	-0.81	0.00014	0.0029	16
EGFR_pY1068_Caution	-0.439	0.0025	0.014	45	-0.574	0.02	0.089	16
EGFR_pY1173	-0.004	0.98	0.98	45	0.297	0.26	0.46	16
ER-alpha	0.309	0.039	0.12	45	0.116	0.67	0.85	16
ER-alpha_pS118	0.212	0.16	0.34	45	0.513	0.042	0.14	16
ERCC1_Caution	-0.073	0.64	0.78	45	0.666	0.0048	0.034	16
ERK2_Caution	-0.235	0.12	0.28	45	0.133	0.62	0.82	16
ETS-1	-0.353	0.018	0.065	45	0.466	0.069	0.18	16
FASN	0.19	0.21	0.4	45	-0.08	0.77	0.89	16
FOXO3a_Caution	0.248	0.1	0.25	45	0.682	0.0036	0.029	16
FOXO3a_pS318_S321_Caution	0.131	0.39	0.58	45	0.185	0.49	0.71	16
FRA1_Caution	-0.361	0.015	0.058	45	-0.877	8.1e-06	0.00025	16
Fibronectin	0.022	0.89	0.93	45	-0.808	0.00015	0.0029	16
FoxM1	0.012	0.94	0.96	45	0.515	0.041	0.14	16
G6PD	-0.056	0.71	0.83	45	-0.447	0.082	0.21	16
GAPDH_Caution	-0.11	0.47	0.64	45	0.396	0.13	0.28	16
GATA3	0.082	0.59	0.74	45	0.281	0.29	0.5	16
GSK-3-BETA_Caution	0.361	0.015	0.058	45	0.299	0.26	0.46	16
GSK3-alpha-beta	0.438	0.0026	0.014	45	0.435	0.092	0.22	16
GSK3-alpha-beta_pS21_S9	0.144	0.35	0.54	45	0.224	0.4	0.63	16
GSK3_pS9	0.159	0.3	0.49	45	0.328	0.22	0.4	16
Gab2	0.467	0.0012	0.0099	45	0.783	0.00034	0.0049	16
HER2	-0.409	0.0052	0.024	45	0.054	0.84	0.93	16
HER2_pY1248_Caution	-0.603	1.2e-05	0.00026	45	-0.626	0.0095	0.056	16
HER3	0.111	0.47	0.64	45	-0.38	0.15	0.31	16
HER3_pY1289_Caution	0.192	0.21	0.4	45	0.215	0.42	0.65	16
HSP70_Caution	0.182	0.23	0.41	45	0.681	0.0037	0.029	16
Heregulin	0.047	0.76	0.87	45	-0.617	0.011	0.059	16
IGFBP2	0.619	5.9e-06	0.00014	45	0.683	0.0035	0.029	16
INPP4B	0.132	0.39	0.58	45	0.068	0.8	0.91	16
IRS1	-0.09	0.56	0.72	45	-0.475	0.063	0.18	16
JAK2	-0.446	0.0021	0.013	45	-0.356	0.18	0.35	16
JNK2_Caution	-0.234	0.12	0.28	45	0.05	0.85	0.93	16
JNK_pT183_Y185	-0.308	0.039	0.12	45	0.467	0.068	0.18	16
Ku80_Caution	-0.087	0.57	0.73	45	0.647	0.0067	0.045	16
Lck	0.257	0.089	0.23	45	0.272	0.31	0.52	16
MAPK_pT202_Y204	-0.446	0.0021	0.013	45	0.323	0.22	0.4	16
MDM2_pS166	-0.048	0.76	0.87	45	0.354	0.18	0.35	16
MDMX_MDM4(BetIHC-00108)_Caution	0.167	0.27	0.46	45	-0.027	0.92	0.96	16
MEK1	-0.068	0.66	0.8	45	-0.382	0.14	0.29	16
MEK1_pS217_S221	-0.448	0.002	0.013	45	-0.002	1	1	16
MIG-6	-0.523	0.00023	0.0027	45	-0.136	0.61	0.82	16
MSH2	0.444	0.0023	0.014	45	0.632	0.0086	0.054	16
MSH6_Caution	0.427	0.0035	0.017	45	0.726	0.0014	0.015	16
MYH11	-0.226	0.14	0.31	45	-0.497	0.05	0.16	16
Mre11_Caution	-0.14	0.36	0.55	45	-0.122	0.65	0.85	16
Myosin IIa pS1943	-0.349	0.019	0.068	45	-0.835	5.6e-05	0.0013	16
N-Cadherin	0.151	0.32	0.5	45	0.332	0.21	0.39	16
N-Ras	0.224	0.14	0.31	45	-0.003	0.99	1	16
NDRG1_pT346	-0.018	0.91	0.94	45	-0.457	0.075	0.19	16
NF-kB-p65_pS536_Caution	-0.563	5.7e-05	0.00094	45	-0.911	9.6e-07	5.1e-05	16
NF2_Caution	-0.182	0.23	0.41	45	0.009	0.97	1	16
Notch1	-0.282	0.061	0.17	45	-0.551	0.027	0.12	16
P-Cadherin_Caution	0.121	0.43	0.62	45	-0.224	0.4	0.63	16
PAI-1	-0.558	6.8e-05	0.001	45	-0.884	5.4e-06	0.00019	16
PARP_cleaved_Caution	0.273	0.069	0.19	45	0.394	0.13	0.28	16
PCNA_Caution	0.235	0.12	0.28	45	0.057	0.83	0.93	16
PDCD4_Caution	0.214	0.16	0.34	45	0.542	0.03	0.12	16
PDK1	0.128	0.4	0.59	45	-0.008	0.98	1	16
PDK1_pS241	0.168	0.27	0.46	45	-0.158	0.56	0.77	16
PEA15	-0.472	0.001	0.0089	45	-0.724	0.0015	0.015	16
PEA15_pS116	-0.102	0.5	0.67	45	0.422	0.1	0.23	16
PI3K-p110-alpha_Caution	0.3	0.045	0.14	45	-0.048	0.86	0.94	16
PI3K-p85	0.163	0.28	0.47	45	-0.038	0.89	0.94	16
PKC-alpha	-0.327	0.029	0.095	45	-0.22	0.41	0.64	16
PKC-alpha_pS657_Caution	-0.291	0.053	0.15	45	-0.39	0.14	0.29	16
PKC-delta_pS664	-0.084	0.58	0.73	45	-0.261	0.33	0.55	16
PKC-pan_BetaII_pS660	-0.034	0.83	0.9	45	-0.302	0.26	0.46	16
PR	0.368	0.013	0.052	45	0.515	0.041	0.14	16
PRAS40_pT246	0.032	0.84	0.9	45	-0.488	0.055	0.17	16
PRDX1	-0.297	0.047	0.14	45	-0.04	0.88	0.94	16
PREX1	0.186	0.22	0.41	45	-0.21	0.44	0.66	16
PTEN	-0.098	0.52	0.68	45	0.168	0.53	0.74	16
Paxillin_Caution	-0.433	0.003	0.016	45	-0.47	0.066	0.18	16
Porin	-0.205	0.18	0.36	45	0.481	0.059	0.17	16
RAD51	-0.095	0.53	0.69	45	0.402	0.12	0.27	16
RBM15	-0.048	0.76	0.87	45	0.248	0.35	0.58	16
RSK1-2-3_Caution	0.35	0.018	0.065	45	-0.138	0.61	0.82	16
Rab25	0.427	0.0034	0.017	45	-0.034	0.9	0.94	16
Rad50	-0.269	0.074	0.2	45	0.646	0.0069	0.045	16
Raptor	0.27	0.073	0.2	45	0.133	0.62	0.82	16
Rb_Caution	-0.567	4.9e-05	0.00087	45	-0.036	0.89	0.94	16
Rb_pS807_S811	-0.003	0.98	0.98	45	0.095	0.73	0.88	16
Rictor_Caution	-0.06	0.7	0.82	45	-0.043	0.88	0.94	16
Rictor_pT1135	0.076	0.62	0.77	45	0.036	0.9	0.94	16
S6_pS235_S236	-0.462	0.0014	0.01	45	-0.605	0.013	0.066	16
S6_pS240_S244	-0.402	0.0063	0.028	45	-0.603	0.013	0.066	16
SCD1	-0.183	0.23	0.41	45	0.442	0.087	0.21	16
SETD2_Caution	0.024	0.88	0.93	45	-0.528	0.036	0.13	16
SF2	0.24	0.11	0.27	45	0.157	0.56	0.77	16
SHP-2_pY542_Caution	0.044	0.77	0.87	45	-0.088	0.75	0.88	16
STAT3_Caution	0.034	0.82	0.9	45	-0.102	0.71	0.87	16
STAT3_pY705	-0.116	0.45	0.64	45	-0.594	0.015	0.07	16
STAT5-alpha	0.098	0.52	0.68	45	-0.283	0.29	0.5	16
Shc_pY317	-0.148	0.33	0.52	45	-0.214	0.43	0.66	16
Smac_Caution	0.394	0.0073	0.032	45	0.591	0.016	0.073	16
Smad1	0.551	8.9e-05	0.0013	45	0.104	0.7	0.87	16
Smad3	-0.534	0.00016	0.0021	45	0.083	0.76	0.88	16
Smad4	0.418	0.0043	0.02	45	0.413	0.11	0.25	16
Snail_Caution	0.059	0.7	0.82	45	-0.598	0.014	0.067	16
Src	0.298	0.047	0.14	45	0.064	0.81	0.91	16
Src_pY416_Caution	0.176	0.25	0.44	45	0.473	0.064	0.18	16
Src_pY527	0.278	0.064	0.18	45	0.617	0.011	0.059	16
Stathmin	0.449	0.002	0.013	45	0.724	0.0015	0.015	16
Syk	0.698	1e-07	4.3e-06	45	-0.189	0.48	0.7	16
TAZ	-0.633	3.1e-06	8.3e-05	45	-0.718	0.0017	0.017	16
TFRC	-0.163	0.29	0.48	45	0.531	0.034	0.12	16
TIGAR	-0.338	0.023	0.079	45	-0.329	0.21	0.39	16
TSC1_Caution	-0.066	0.67	0.81	45	-0.141	0.6	0.82	16
TTF1	0.233	0.12	0.28	45	0.433	0.094	0.22	16
Transglutaminase	-0.647	1.6e-06	4.9e-05	45	-0.743	0.00097	0.012	16
Tuberin	0.036	0.81	0.9	45	0.109	0.69	0.87	16
Tuberin_pT1462	0.264	0.08	0.21	45	0.33	0.21	0.39	16
VAV1_Caution	0.268	0.075	0.2	45	-0.084	0.76	0.88	16
VEGFR2	-0.507	0.00037	0.0038	45	-0.783	0.00033	0.0049	16
VHL_Caution	0.244	0.11	0.27	45	-0.494	0.052	0.16	16
XBP1_Caution	-0.322	0.031	0.1	45	0.339	0.2	0.39	16
XRCC1_Caution	-0.076	0.62	0.77	45	0.423	0.1	0.23	16
YAP_Caution	-0.8	4.2e-11	3e-09	45	-0.918	5.4e-07	3.9e-05	16
YAP_pS127_Caution	-0.876	3.1e-15	6.6e-13	45	-0.958	5.6e-09	6e-07	16
YB-1	-0.038	0.81	0.9	45	-0.28	0.29	0.5	16
YB-1_pS102	-0.33	0.027	0.092	45	-0.486	0.056	0.17	16
alpha-Catenin	-0.05	0.75	0.87	45	-0.795	0.00023	0.0041	16
beta Actin_Caution	-0.185	0.22	0.41	45	-0.538	0.031	0.12	16
beta-Catenin	0.245	0.11	0.27	45	0.511	0.043	0.14	16
beta-Catenin_pT41_S45	0.14	0.36	0.55	45	0.649	0.0066	0.045	16
c-Jun_pS73	0.008	0.96	0.98	45	-0.189	0.48	0.7	16
c-Kit	0.451	0.0019	0.013	45	0.373	0.16	0.32	16
c-Met_Caution	0.061	0.69	0.82	45	0.068	0.8	0.91	16
c-Met_pY1235	-0.08	0.6	0.75	45	-0.033	0.9	0.94	16
c-Myc_Caution	0.033	0.83	0.9	45	-0.669	0.0046	0.034	16
cIAP_Caution	-0.327	0.028	0.094	45	-0.109	0.69	0.87	16
eEF2K	-0.314	0.036	0.11	45	-0.236	0.38	0.61	16
eEF2_Caution	-0.207	0.17	0.35	45	0.169	0.53	0.74	16
eIF4E	-0.114	0.46	0.64	45	0.115	0.67	0.85	16
eIF4G_Caution	-0.182	0.23	0.41	45	-0.381	0.15	0.31	16
mTOR	-0.005	0.98	0.98	45	0.447	0.083	0.21	16
mTOR_pS2448_Caution	-0.111	0.47	0.64	45	0.037	0.89	0.94	16
p14 Arf(BetA300-340A)_Caution	-0.162	0.29	0.48	45	0.081	0.77	0.89	16
p21	-0.394	0.0074	0.032	45	-0.857	2.2e-05	0.00059	16
p27	0.39	0.0082	0.034	45	0.476	0.062	0.17	16
p27_pT157_Caution	0.376	0.011	0.045	45	0.178	0.51	0.72	16
p27_pT198	0.15	0.32	0.5	45	-0.087	0.75	0.88	16
p38 alpha MAPK	0.017	0.91	0.94	45	-0.506	0.045	0.15	16
p38_MAPK	0.005	0.98	0.98	45	-0.362	0.17	0.34	16
p38_pT180_Y182	-0.578	3.3e-05	0.00064	45	-0.425	0.1	0.23	16
p53_Caution	-0.172	0.26	0.45	45	0.375	0.15	0.31	16
p62 Lck ligand_Caution	-0.469	0.0011	0.0094	45	-0.757	0.00069	0.0092	16
p70S6K	-0.094	0.54	0.7	45	-0.021	0.94	0.97	16
p70S6K_pT389	-0.02	0.9	0.94	45	-0.219	0.42	0.65	16
p90RSK_Caution	0.297	0.047	0.14	45	0.118	0.66	0.85	16
p90RSK_pT359_S363_Caution	-0.029	0.85	0.91	45	0.126	0.64	0.84	16
p90RSK_pT573_Caution	-0.23	0.13	0.3	45	0.001	1	1	16

### Sheet: S4_metabolomics
variable	SCLC_r	SCLC_pv	SCLC_padj	SCLC_n	NBL_r	NBL_pv	NBL_padj	NBL_n
1-methylnicotinamide	-0.334	0.018	0.09	50	-0.778	0.00039	0.066	16
2-aminoadipate	-0.029	0.84	0.9	50	0.094	0.73	0.89	16
2-deoxyadenosine	0.289	0.042	0.14	50	0.372	0.16	0.73	16
2-deoxycytidine	0.308	0.029	0.11	50	0.34	0.2	0.73	16
2-hydroxyglutarate	0.106	0.47	0.63	50	0.5	0.048	0.64	16
3-methyladipate/pimelate	0.311	0.028	0.11	50	0.135	0.62	0.87	16
3-phosphoglycerate	-0.238	0.097	0.24	50	-0.12	0.66	0.87	16
4-pyridoxate	0.265	0.063	0.19	50	-0.209	0.44	0.81	16
5-HIAA	0.239	0.095	0.24	50	-0.089	0.74	0.9	16
5-adenosylhomocysteine	0.109	0.45	0.61	50	0.413	0.11	0.73	16
6-phosphogluconate	0.295	0.038	0.14	50	-0.476	0.062	0.69	16
AMP	0.293	0.039	0.14	50	0.399	0.13	0.73	16
C14:0 CE	-0.388	0.0053	0.054	50	0.004	0.99	0.99	16
C14:0 LPC	0.162	0.26	0.45	50	0.318	0.23	0.73	16
C14:0 SM	-0.1	0.49	0.64	50	-0.063	0.82	0.93	16
C16:0 CE	-0.473	0.00052	0.013	50	-0.253	0.35	0.73	16
C16:0 LPC	-0.182	0.21	0.4	50	0.047	0.86	0.94	16
C16:0 LPE	0.028	0.85	0.9	50	0.21	0.44	0.81	16
C16:0 SM	0.149	0.3	0.5	50	-0.363	0.17	0.73	16
C16:1 CE	-0.448	0.0011	0.019	50	-0.196	0.47	0.82	16
C16:1 LPC	0.035	0.81	0.87	50	0.176	0.51	0.82	16
C16:1 SM	-0.129	0.37	0.56	50	-0.104	0.7	0.88	16
C18:0 CE	-0.485	0.00036	0.012	50	-0.284	0.29	0.73	16
C18:0 LPC	-0.108	0.46	0.62	50	0.044	0.87	0.95	16
C18:0 LPE	-0.027	0.85	0.9	50	-0.116	0.67	0.87	16
C18:0 SM	0.176	0.22	0.42	50	-0.185	0.49	0.82	16
C18:1 CE	-0.524	9.4e-05	0.007	50	-0.232	0.39	0.76	16
C18:1 LPC	-0.314	0.026	0.11	50	-0.179	0.51	0.82	16
C18:1 LPE	0	1	1	50	0.324	0.22	0.73	16
C18:1 SM	0.233	0.1	0.24	50	0.171	0.53	0.83	16
C18:2 CE	-0.371	0.008	0.068	50	-0.284	0.29	0.73	16
C18:2 LPC	0.102	0.48	0.63	50	-0.001	1	1	16
C18:2 SM	0.457	0.00085	0.016	50	-0.005	0.99	0.99	16
C18:3 CE	-0.363	0.0097	0.068	50	-0.252	0.35	0.73	16
C20:3 CE	-0.494	0.00027	0.012	50	-0.323	0.22	0.73	16
C20:3 LPC	0.021	0.88	0.92	50	0.144	0.6	0.87	16
C20:4 CE	-0.401	0.0039	0.042	50	-0.333	0.21	0.73	16
C20:4 LPC	-0.311	0.028	0.11	50	-0.01	0.97	0.99	16
C20:4 LPE	0.245	0.087	0.22	50	-0.007	0.98	0.99	16
C20:5 CE	-0.43	0.0019	0.027	50	-0.447	0.082	0.73	16
C22:0 SM	0.035	0.81	0.87	50	0.322	0.22	0.73	16
C22:1 SM	0.014	0.92	0.93	50	0.28	0.29	0.73	16
C22:6 CE	-0.531	7.2e-05	0.007	50	-0.537	0.032	0.53	16
C22:6 LPC	-0.249	0.082	0.21	50	-0.064	0.81	0.93	16
C22:6 LPE	0.06	0.68	0.79	50	0.165	0.54	0.83	16
C24:0 SM	-0.145	0.32	0.51	50	-0.405	0.12	0.73	16
C24:1 SM	-0.142	0.33	0.52	50	-0.64	0.0076	0.21	16
C32:0 PC	0.408	0.0032	0.038	50	0.085	0.75	0.9	16
C32:1 PC	0.441	0.0013	0.021	50	0.264	0.32	0.73	16
C32:2 PC	0.156	0.28	0.48	50	0.229	0.39	0.76	16
C34:1 DAG	0.109	0.45	0.61	50	0.642	0.0073	0.21	16
C34:1 PC	0.478	0.00044	0.012	50	0.208	0.44	0.81	16
C34:2 DAG	0.48	0.00042	0.012	50	0.604	0.013	0.29	16
C34:2 PC	0.143	0.32	0.51	50	0.206	0.44	0.81	16
C34:3 PC	-0.054	0.71	0.82	50	0.344	0.19	0.73	16
C34:4 PC	0.13	0.37	0.56	50	0.282	0.29	0.73	16
C36:1 DAG	0.327	0.02	0.094	50	0.522	0.038	0.57	16
C36:1 PC	0.357	0.011	0.069	50	-0.015	0.96	0.99	16
C36:2 DAG	0.136	0.35	0.54	50	0.338	0.2	0.73	16
C36:2 PC	0.087	0.55	0.7	50	0.26	0.33	0.73	16
C36:3 PC	-0.055	0.71	0.82	50	-0.186	0.49	0.82	16
C36:4 PC-A	0.049	0.74	0.82	50	0.161	0.55	0.83	16
C36:4 PC-B	0.152	0.29	0.49	50	0.126	0.64	0.87	16
C38:2 PC	0.112	0.44	0.61	50	-0.265	0.32	0.73	16
C38:4 PC	0.235	0.1	0.24	50	0.381	0.15	0.73	16
C38:5 PC	0.041	0.78	0.85	50	-0.078	0.77	0.91	16
C38:6 PC	0.101	0.48	0.63	50	-0.051	0.85	0.94	16
C40:6 PC	0.359	0.01	0.068	50	0.44	0.088	0.73	16
C46:0 TAG	0.213	0.14	0.3	50	0.277	0.3	0.73	16
C46:1 TAG	0.269	0.059	0.19	50	0.243	0.36	0.73	16
C46:2 TAG	0.185	0.2	0.39	50	0.505	0.046	0.64	16
C48:0 TAG	0.116	0.42	0.6	50	0.052	0.85	0.94	16
C48:1 TAG	0.181	0.21	0.4	50	0.21	0.43	0.81	16
C48:2 TAG	0.179	0.21	0.4	50	0.349	0.19	0.73	16
C48:3 TAG	0.044	0.76	0.84	50	0.08	0.77	0.91	16
C50:0 TAG	0.102	0.48	0.63	50	-0.2	0.46	0.82	16
C50:1 TAG	0.07	0.63	0.76	50	0.119	0.66	0.87	16
C50:2 TAG	0.124	0.39	0.58	50	0.183	0.5	0.82	16
C50:3 TAG	0.146	0.31	0.51	50	0.381	0.15	0.73	16
C52:1 TAG	0.022	0.88	0.92	50	-0.06	0.83	0.93	16
C52:2 TAG	0.018	0.9	0.92	50	0.154	0.57	0.85	16
C52:3 TAG	0.089	0.54	0.7	50	0.308	0.25	0.73	16
C52:4 TAG	0.168	0.24	0.43	50	0.368	0.16	0.73	16
C52:5 TAG	0.153	0.29	0.49	50	0.398	0.13	0.73	16
C54:1 TAG	0.074	0.61	0.75	50	-0.003	0.99	0.99	16
C54:2 TAG	0.049	0.74	0.82	50	0.033	0.9	0.96	16
C54:3 TAG	-0.068	0.64	0.77	50	0.229	0.39	0.76	16
C54:4 TAG	0.122	0.4	0.58	50	0.362	0.17	0.73	16
C54:5 TAG	0.17	0.24	0.43	50	0.193	0.47	0.82	16
C54:6 TAG	0.204	0.15	0.31	50	0.11	0.69	0.87	16
C54:7 TAG	0.207	0.15	0.31	50	0.34	0.2	0.73	16
C56:2 TAG	0.13	0.37	0.56	50	0.393	0.13	0.73	16
C56:3 TAG	0.114	0.43	0.6	50	0.291	0.28	0.73	16
C56:4 TAG	0.267	0.061	0.19	50	0.312	0.24	0.73	16
C56:5 TAG	0.188	0.19	0.38	50	0.32	0.23	0.73	16
C56:6 TAG	0.125	0.39	0.58	50	0.252	0.35	0.73	16
C56:7 TAG	0.212	0.14	0.3	50	0.261	0.33	0.73	16
C56:8 TAG	0.357	0.011	0.069	50	0.064	0.81	0.93	16
C58:6 TAG	0.117	0.42	0.6	50	0.367	0.16	0.73	16
C58:7 TAG	0.114	0.43	0.6	50	0.245	0.36	0.73	16
C58:8 TAG	0.199	0.17	0.35	50	0.251	0.35	0.73	16
CMP	0.192	0.18	0.36	50	0.643	0.0072	0.21	16
DHAP/glyceraldehyde 3P	-0.311	0.028	0.11	50	0.278	0.3	0.73	16
F1P/F6P/G1P/G6P	-0.072	0.62	0.76	50	0.146	0.59	0.86	16
GABA	0.429	0.0019	0.027	50	-0.109	0.69	0.87	16
GMP	-0.077	0.6	0.75	50	0.437	0.091	0.73	16
N-carbamoyl-beta-alanine	-0.163	0.26	0.45	50	-0.536	0.032	0.53	16
NAD	-0.232	0.11	0.26	50	-0.12	0.66	0.87	16
NADP	-0.147	0.31	0.51	50	-0.149	0.58	0.86	16
NMMA	-0.349	0.013	0.077	50	-0.43	0.097	0.73	16
PEP	-0.169	0.24	0.43	50	0.163	0.55	0.83	16
SDMA/ADMA	-0.413	0.0029	0.036	50	-0.354	0.18	0.73	16
UDP-galactose/UDP-glucose	-0.257	0.071	0.2	50	-0.193	0.47	0.82	16
UMP	0.144	0.32	0.51	50	0.473	0.064	0.69	16
acetylcarnitine	-0.36	0.01	0.068	50	-0.167	0.54	0.83	16
acetylcholine	0.177	0.22	0.42	50	0.339	0.2	0.73	16
acetylglycine	0.262	0.066	0.2	50	0.429	0.097	0.73	16
aconitate	-0.415	0.0027	0.036	50	-0.738	0.0011	0.079	16
adenine	0.171	0.23	0.43	50	0.763	0.00059	0.066	16
adenosine	-0.047	0.74	0.82	50	-0.697	0.0027	0.12	16
adipate	0.253	0.076	0.21	50	-0.103	0.71	0.88	16
alanine	0.015	0.92	0.93	50	-0.112	0.68	0.87	16
allantoin	-0.361	0.01	0.068	50	-0.319	0.23	0.73	16
alpha-glycerophosphate	-0.167	0.25	0.44	50	0.113	0.68	0.87	16
alpha-glycerophosphocholine	-0.209	0.14	0.3	50	-0.303	0.25	0.73	16
alpha-hydroxybutyrate	0.463	0.00071	0.015	50	0.404	0.12	0.73	16
alpha-ketoglutarate	-0.252	0.078	0.21	50	0.11	0.68	0.87	16
anserine	-0.234	0.1	0.24	50	-0.047	0.86	0.94	16
anthranilic acid	0.204	0.15	0.31	50	0.234	0.38	0.76	16
arachidonyl_carnitine	0.503	0.0002	0.011	50	0.611	0.012	0.29	16
arginine	-0.253	0.077	0.21	50	-0.23	0.39	0.76	16
asparagine	-0.269	0.059	0.19	50	-0.037	0.89	0.96	16
aspartate	0.018	0.9	0.92	50	-0.274	0.3	0.73	16
beta-alanine	-0.169	0.24	0.43	50	-0.176	0.52	0.83	16
betaine	0.019	0.9	0.92	50	-0.27	0.31	0.73	16
butyrobetaine	-0.164	0.26	0.45	50	0.046	0.87	0.95	16
butyrylcarnitine/isobutyrylcarnitine	-0.06	0.68	0.79	50	0.095	0.73	0.89	16
cAMP	0.069	0.63	0.76	50	0.405	0.12	0.73	16
carnitine	-0.298	0.036	0.13	50	-0.019	0.94	0.99	16
carnosine	-0.319	0.024	0.11	50	-0.466	0.069	0.71	16
choline	0.112	0.44	0.61	50	-0.329	0.21	0.73	16
cis/trans-hydroxyproline	0.008	0.96	0.96	50	0.119	0.66	0.87	16
citrate	-0.314	0.026	0.11	50	-0.43	0.097	0.73	16
citrulline	-0.27	0.058	0.19	50	-0.406	0.12	0.73	16
cotinine	0.127	0.38	0.57	50	0.299	0.26	0.73	16
creatine	-0.073	0.61	0.75	50	0.025	0.93	0.99	16
creatinine	-0.351	0.012	0.073	50	-0.377	0.15	0.73	16
cystathionine	0.332	0.018	0.09	50	0.247	0.36	0.73	16
cytidine	0.222	0.12	0.27	50	0.19	0.48	0.82	16
dCMP	0.366	0.009	0.068	50	0.728	0.0014	0.079	16
dimethylglycine	-0.294	0.038	0.14	50	-0.381	0.15	0.73	16
erythrose-4-phosphate	-0.017	0.91	0.93	50	0.477	0.062	0.69	16
fumarate/maleate/alpha-ketoisovalerate	0.06	0.68	0.79	50	0.102	0.71	0.88	16
glucuronate	-0.292	0.039	0.14	50	-0.354	0.18	0.73	16
glutamate	-0.087	0.55	0.7	50	0.009	0.97	0.99	16
glutamine	-0.124	0.39	0.58	50	-0.046	0.86	0.94	16
glutathione oxidized	-0.336	0.017	0.09	50	-0.319	0.23	0.73	16
glutathione reduced	-0.263	0.065	0.2	50	-0.266	0.32	0.73	16
glycine	-0.329	0.02	0.094	50	0.109	0.69	0.87	16
glycodeoxycholate/glycochenodeoxycholate	-0.115	0.43	0.6	50	-0.177	0.51	0.82	16
guanosine	0.05	0.73	0.82	50	0.076	0.78	0.91	16
heptanoylcarnitine	0.185	0.2	0.39	50	-0.027	0.92	0.98	16
hexanoylcarnitine	-0.137	0.34	0.53	50	-0.31	0.24	0.73	16
hexoses (HILIC neg)	-0.221	0.12	0.27	50	-0.194	0.47	0.82	16
hexoses (HILIC pos)	-0.093	0.52	0.68	50	-0.082	0.76	0.91	16
hippurate	-0.248	0.082	0.21	50	-0.294	0.27	0.73	16
histidine	-0.378	0.0067	0.06	50	-0.451	0.08	0.73	16
homocysteine	0.058	0.69	0.8	50	0.252	0.35	0.73	16
hypoxanthine	0.024	0.87	0.91	50	-0.078	0.77	0.91	16
inosine	0.226	0.11	0.26	50	0.18	0.51	0.82	16
inositol	-0.043	0.77	0.85	50	-0.343	0.19	0.73	16
isocitrate	-0.332	0.018	0.09	50	-0.534	0.033	0.53	16
isoleucine	-0.365	0.0092	0.068	50	-0.263	0.32	0.73	16
kynurenic acid	-0.316	0.025	0.11	50	-0.488	0.055	0.69	16
kynurenine	0.027	0.85	0.9	50	-0.593	0.016	0.33	16
lactate	-0.263	0.065	0.2	50	-0.293	0.27	0.73	16
lactose	-0.303	0.032	0.12	50	-0.39	0.14	0.73	16
lauroylcarnitine	0.363	0.0095	0.068	50	0.129	0.63	0.87	16
leucine	-0.34	0.016	0.09	50	-0.283	0.29	0.73	16
lysine	-0.216	0.13	0.29	50	-0.347	0.19	0.73	16
malate	-0.014	0.92	0.93	50	-0.063	0.82	0.93	16
malondialdehyde	0.17	0.24	0.43	50	0.085	0.75	0.9	16
malonylcarnitine	-0.333	0.018	0.09	50	-0.337	0.2	0.73	16
methionine	-0.341	0.015	0.087	50	-0.329	0.21	0.73	16
methionine sulfoxide	-0.065	0.65	0.77	50	-0.097	0.72	0.89	16
myristoylcarnitine	0.25	0.08	0.21	50	-0.01	0.97	0.99	16
niacinamide	-0.135	0.35	0.54	50	-0.147	0.59	0.86	16
oleylcarnitine	0.266	0.062	0.19	50	-0.074	0.79	0.91	16
ornithine	-0.111	0.44	0.61	50	-0.214	0.43	0.81	16
oxalate	0.539	5.4e-05	0.007	50	0.286	0.28	0.73	16
palmitoylcarnitine	0.327	0.021	0.096	50	-0.041	0.88	0.95	16
pantothenate	0.061	0.67	0.79	50	0.394	0.13	0.73	16
phenylalanine	-0.331	0.019	0.093	50	-0.306	0.25	0.73	16
phosphocreatine	-0.256	0.073	0.21	50	-0.169	0.53	0.83	16
pipecolic acid	-0.05	0.73	0.82	50	0.138	0.61	0.87	16
proline	-0.122	0.4	0.58	50	0.121	0.65	0.87	16
propionylcarnitine	-0.25	0.08	0.21	50	0.126	0.64	0.87	16
putrescine	0.319	0.024	0.11	50	-0.022	0.94	0.99	16
pyroglutamic acid	-0.259	0.069	0.2	50	-0.247	0.36	0.73	16
ribose-5-P/ribulose5-P	-0.233	0.1	0.24	50	0.121	0.66	0.87	16
sarcosine	0.107	0.46	0.62	50	0.114	0.67	0.87	16
serine	-0.119	0.41	0.6	50	0.005	0.98	0.99	16
serotonin	-0.079	0.59	0.74	50	-0.109	0.69	0.87	16
sorbitol	-0.469	0.00059	0.013	50	-0.197	0.46	0.82	16
stearoylcarnitine	0.357	0.011	0.069	50	0.004	0.99	0.99	16
succinate/methylmalonate	-0.232	0.1	0.24	50	-0.3	0.26	0.73	16
sucrose	-0.068	0.64	0.77	50	-0.071	0.79	0.91	16
taurine	-0.047	0.74	0.82	50	0.132	0.63	0.87	16
taurocholate	0.044	0.76	0.84	50	0.189	0.48	0.82	16
taurodeoxycholate/taurochenodeoxycholate	-0.035	0.81	0.87	50	0.257	0.34	0.73	16
thiamine	-0.079	0.58	0.73	50	-0.18	0.5	0.82	16
threonine	-0.197	0.17	0.35	50	-0.252	0.35	0.73	16
thymidine	0.175	0.23	0.43	50	-0.265	0.32	0.73	16
thymine	0.158	0.27	0.46	50	0.194	0.47	0.82	16
thyroxine	-0.144	0.32	0.51	50	-0.172	0.53	0.83	16
trimethylamine-N-oxide	0.24	0.094	0.24	50	0.456	0.076	0.73	16
tryptophan	-0.273	0.055	0.18	50	-0.254	0.34	0.73	16
tyrosine	-0.406	0.0035	0.039	50	-0.364	0.17	0.73	16
uracil	-0.307	0.03	0.11	50	-0.113	0.68	0.87	16
urate	-0.384	0.0059	0.055	50	-0.115	0.67	0.87	16
uridine	0.084	0.56	0.71	50	0.187	0.49	0.82	16
valerylcarnitine/isovalerylcarnitine/2-methylbutyroylcarnitine	0.071	0.62	0.76	50	0.072	0.79	0.91	16
valine	-0.224	0.12	0.27	50	-0.267	0.32	0.73	16
xanthine	-0.384	0.0059	0.055	50	-0.166	0.54	0.83	16
xanthosine	-0.208	0.15	0.31	50	-0.155	0.57	0.85	16

### Sheet: S5_CCLE
variable	SCLC_r	SCLC_pv	SCLC_padj	SCLC_n	NBL_r	NBL_pv	NBL_padj	NBL_n	PubChemID	Compound (code or generic name)	Compound (brand name)	Target(s)	Mechanism of action	Class	Highest Phase	Organization
17-AAG	0.53	0.077	0.14	12	0.79	0.0065	0.15	10	6505803	17-AAG	Tanespimycin	HSP90	Heat Shock Protein 90 (hsp90) Inhibitor	Other targeted therapies	Phase III	Bristol-Myers Squibb
AZD0530	0.736	0.0064	0.072	12	0.144	0.69	0.88	10	10302451	AZD0530	Saracatinib	Src, Abl/Bcr-Abl, EGFR	Src and Abl inhibitor	Kinase inhibitor	Phase II	AstraZeneca
AZD6244	0.617	0.033	0.085	12	0.666	0.035	0.27	10	10127622	AZD6244	Selumetinib	MEK	MEK1 and MEK2 Inhibitor	Kinase inhibitor	Phase II	AstraZeneca
Crizotinib	0.483	0.11	0.19	12	0.579	0.08	0.33	10	11626560	PF2341066	Crizotinib	c-MET, ALK	c-MET and ALK Inhibitor	Kinase inhibitor	Launched-2011	Pfizer
Erlotinib	0.108	0.74	0.77	12	0.568	0.087	0.33	10	176870	Erlotinib	Tarceva	EGFR	EGFR Inhibitor	Kinase inhibitor	Launched-2004	Genentech
L-685458	-0.002	1	1	12	0.069	0.85	0.89	10	5479543	L-685458		Gamma Secretase	gamma-Secretase Inhibitor	Other targeted therapies	Preclinical	Merck Sharp & Dohme
LBW242	0.166	0.61	0.7	12	0.679	0.031	0.27	10	11503417	LBW242		IAP	Inhibitor of Apoptosis Proteins (IAP) Inhibitor	Other targeted therapies	Preclinical	Novartis
Lapatinib	0.337	0.28	0.4	12	0.474	0.17	0.49	10	208908	Lapatinib	Tykerb	EGFR, HER2	EGFR and HER2 Inhibitor	Kinase inhibitor	Launched-2007	GlaxoSmithKline
NVP-AEW541	0.225	0.48	0.61	12	0.247	0.49	0.8	10	11476171	AEW541		IGF-1R	IGF-1R Inhibitor	Kinase inhibitor	Preclinical	Novartis
NVP-TAE684	0.6	0.039	0.085	12	0.162	0.65	0.88	10	16038120	TAE684		ALK	ALK Inhibitor	Kinase inhibitor	Preclinical	Novartis
Nilotinib	0.682	0.015	0.072	12	0.443	0.45	0.8	5	644241	Nilotinib	Tasigna	Abl/Bcr-Abl	Abl Inhibitor	Kinase inhibitor	Launched-2007	Novartis
PD-0325901	0.772	0.0033	0.072	12	0.616	0.058	0.33	10	9826528	PD-0325901		MEK	MEK1 and MEK2 Inhibitor	Kinase inhibitor	Discontinued	Pfizer
PD-0332991	0.474	0.12	0.19	12	-0.063	0.89	0.89	7	5330286	PD-0332991		CDK4/6	CDK4/6 Inhibitor	Kinase inhibitor	Phase II	Pfizer
PHA-665752	0.691	0.013	0.072	12	0.401	0.25	0.6	10	10461815	PHA-665752		c-MET	c-MET Inhibitor	Kinase inhibitor	Preclinical	Pfizer
PLX-4720	0.603	0.038	0.085	12	0.319	0.37	0.77	10	24180719	PLX4720		RAF	Raf kinase B Inhibitor	Kinase inhibitor	Preclinical	Plexxikon
Paclitaxel	0.605	0.037	0.085	12	0.055	0.88	0.89	10	36314	Paclitaxel	Taxol	beta-tubulin	Microtubule-Stabilizing Agents	Cytotoxic	Launched-1993	Bristol-Myers Squibb
Panobinostat	-0.145	0.65	0.71	12	0.512	0.13	0.43	10	6918837	Panobinostat	Faridak	HDAC	Histone Deacetylase (HDAC) Inhibitor	Other targeted therapies	Pre-Registered	Novartis
RAF265	0.608	0.036	0.085	12	0.236	0.57	0.82	8	11656518	RAF265		Raf kinase B, KDR	Raf kinase B and KDR Inhibitor	Kinase inhibitor	Phase I	Novartis
Sorafenib	0.684	0.014	0.072	12	0.302	0.4	0.77	10	216239	Sorafenib	Nexavar	Flt3, C-KIT, PDGFRbeta, RET, Raf kinase B, Raf kinase C, VEGFR-1, KDR, FLT4	Multi-kinase inhibitor	Kinase inhibitor	Launched-2005	Bayer
Topotecan	0.314	0.32	0.43	12	-0.077	0.83	0.89	10	60700	Topotecan	Hycamtin	Topoisomerase I	DNA Topoisomerase I Inhibitor	Cytotoxic	Launched-1996	GlaxoSmithKline
dovitinib	0.4	0.2	0.3	12	-0.106	0.77	0.89	10	135398510	TKI258	Dovitinib	EGFR, FGFR1, PDGFRbeta, VEGFR-1, KDR	Multi-kinase inhibitor	Kinase inhibitor	Phase III	Novartis
nutlin-3	0.628	0.029	0.085	12	0.206	0.57	0.82	10	11433190	Nutlin-3		MDM2	MDM2 Inhibitor	Other targeted therapies	Preclinical	Roche
vandetanib	0.566	0.055	0.11	12	0.396	0.26	0.6	10	3081361	Vandetanib	Zactima	Abl, EGFR, Flt3, C-KIT, RET, VEGFR-1, KDR, FLT4	Multi-kinase inhibitor	Kinase inhibitor	Launched-2011	AstraZeneca

### Sheet: S6_CTRP
variable	SCLC_r	SCLC_pv	SCLC_padj	SCLC_n	NBL_r	NBL_pv	NBL_padj	NBL_n	PubChemID	cpd_name	target_or_activity_of_compound	gene_symbol_of_protein_target	cpd_smiles	master_cpd_id	broad_cpd_id	top_test_conc_umol	cpd_status	inclusion_rationale
(+)-JQ-1	-0.238	0.22	0.57	28	0.221	0.43	0.97	15	46907787	JQ-1	inhibitor of bromodomain (BRD) and extra-C terminal domain (BET) proteins	BRDT	Cc1sc-2c(c1C)C(=N[C@@H](CC(=O)OC(C)(C)C)c1nnc(C)n-21)c1ccc(Cl)cc1	616354	BRD-K54606188	66	probe	chromatin;lit-search;pilot-set
- (1)	-0.398	0.082	0.42	20	0.345	0.25	0.97	13	448949	GSK-3 inhibitor IX	inhibitor of JAK/STAT signaling		O\N=C1/C(Nc2ccccc12)=C1/C(=O)Nc2cc(Br)ccc12	52582	BRD-K04923131	66	probe	kinome
- (2)	0.095	0.63	0.83	28	-0.161	0.58	0.97	14	81146	NSC30930	inhibitor of steroid 5-alpha reductase	SRD5A2	OC(=O)c1cc2cc(OCc3ccccc3)ccc2[nH]1	182395	BRD-K29711668	66	probe	outreach
1,3-Dioxolo[4,5-g]quinolin-8(5H)-one, 6-(2-fluorophenyl)-	-0.257	0.17	0.53	30	-0.02	0.94	1	15	375860	CHM-1	inhibitor of tubulin polymerization		Fc1ccccc1-c1cc(=O)c2cc3OCOc3cc2[nH]1	609674	BRD-K94145482	16	probe	pilot-set
1,4-Naphthalenedione, 2,3-bis[(2-hydroxyethyl)thio]-	-0.558	0.0057	0.13	23	0.044	0.93	1	7	262093	NSC95397	inhibitor of cell division cycle 25 phosphatase (CDC25)	CDC25A;CDC25B;CDC25C	OCCSC1=C(SCCO)C(=O)c2ccccc2C1=O	50715	BRD-K68143200	33	probe	pilot-set
16-beta-bromoandrosterone	-0.314	0.13	0.51	25	-0.101	0.78	0.97	10	16219061	16-beta-bromoandrosterone	dehydroepiandrosterone (DHEA) analog		C[C@]12CC[C@H]3[C@@H](CC[C@H]4C[C@H](O)CC[C@]34C)[C@@H]1C[C@H](Br)C2=O	411726	BRD-K98404142	37	probe	pilot-set
17-AAG	0.244	0.19	0.54	30	0.566	0.035	0.97	14	6505803	tanespimycin	inhibitor of HSP90	HSP90AA1	CO[C@H]1C[C@H](C)CC2=C(NCC=C)C(=O)C=C(NC(=O)\C(C)=C\C=C/[C@H](OC)[C@@H](OC(N)=O)\C(C)=C\[C@H](C)[C@H]1O)C2=O	50134	BRD-K81473043	33	clinical	pilot-set
19916-73-5	0.352	0.18	0.53	16	0.233	0.55	0.97	9	4578	O-6-benzylguanine	inhibitor of O(6)-alkylguanine DNA alkyltransferases	MGMT	Nc1nc(OCc2ccccc2)c2[nH]cnc2n1	345712	BRD-K92041145	66	clinical	CTEP
1S,3R-RSL-3	-0.08	0.67	0.86	30	-0.234	0.4	0.97	15	1750826	1S,3R-RSL-3	synthetic lethal with HRAS in engineered cells; inhibitor of GPX4	GPX4	COC(=O)[C@H]1Cc2c([nH]c3ccccc23)[C@@H](N1C(=O)CCl)c1ccc(cc1)C(=O)OC	609060	BRD-K23853216	33	probe	pilot-set
2-hydroxy-4-(2-(tosyloxy)acetamido)benzoic acid	0.041	0.84	0.93	26	-0.618	0.024	0.97	13	252682	NSC 74859	inhibitor of STAT3	STAT3	Cc1ccc(cc1)S(=O)(=O)OCC(=O)Nc1ccc(C(O)=O)c(O)c1	411734	BRD-K40853697	530	probe	chromatin;pilot-set
3-Cl-AHPC	-0.129	0.5	0.76	30	0.259	0.37	0.97	14	9866186	3-Cl-AHPC	binder of nuclear receptor SHP	NR0B2	OC(=O)\C=C\c1ccc(c(Cl)c1)-c1ccc(O)c(c1)C12C[C@H]3C[C@H](C[C@H](C3)C1)C2	660796	BRD-A09890259	66	probe	outreach
5-FU	0.265	0.17	0.53	28	-0.295	0.28	0.97	15	3385	fluorouracil	pyrimidine analog; inhibitor of thymidylate synthase	TYMS	Fc1c[nH]c(=O)[nH]c1=O	25344	BRD-K24844714	130	FDA	std-of-care
671-16-9	0.357	0.1	0.45	22	-0.507	0.092	0.97	12	4915	procarbazine	inducer of DNA damage		CNNCc1ccc(cc1)C(=O)NC(C)C	28183	BRD-K13032584	66	FDA	std-of-care
839707-37-8	0.129	0.5	0.76	30	0.402	0.14	0.97	15	12003241	pluripotin	promoter of embryonic stem cell self-renewal; inhibitor of Ras-GAP and ERK	MAPK1;RASAL1	CN1C(=O)N(Cc2cnc(Nc3cc(C)nn3C)nc12)c1cc(NC(=O)c2cccc(c2)C(F)(F)F)ccc1C	411833	BRD-K98538768	33	probe	pilot-set
841290-80-0	0.149	0.44	0.73	29	0.296	0.35	0.97	12	11213558	tamatinib	inhibitor of spleen tyrosine kinase	SYK	COc1cc(Nc2ncc(F)c(Nc3ccc4OC(C)(C)C(=O)Nc4n3)n2)cc(OC)c1OC	417818	BRD-K20285085	33	clinical	CTEP;kinome;pilot-set
A-804598	-0.087	0.72	0.88	20	0.102	0.78	0.97	10	53325874	A-804598	inhibitor of purinergic receptor P2X	P2RX7	C[C@H](\N=C(\NC#N)Nc1cccc2ncccc12)c1ccccc1	661033	BRD-K76894955	66	probe	lit-search
AA-COCF3	-0.14	0.47	0.74	29	0.448	0.094	0.97	15		AA-COCF3	inhibitor of cytosolic phospholipase A2; inhibitor of fatty acid amide hydrolase	FAAH;PLA2G4A;PLA2G4B;PLA2G4C;PLA2G4D	CCCCC\C=C/C\C=C/C\C=C/C\C=C/CCCC(=O)C(F)(F)F	411724	BRD-K07303502	270	probe	pilot-set
AB1010	-0.292	0.14	0.52	27	0.164	0.65	0.97	10	10074640	masitinib	inhibitor of c-KIT, PDGFRA, and PDGFRB	KIT;PDGFRA;PDGFRB	CN1CCN(Cc2ccc(cc2)C(=O)Nc2ccc(C)c(Nc3nc(cs3)-c3cccnc3)c2)CC1	606143	BRD-K71035033	66	clinical	kinome
ABT 263	-0.451	0.018	0.17	27	-0.502	0.08	0.97	13	24978538	navitoclax	inhibitor of BCL2, BCL-xL, and BCL-W	BCL2;BCL2L1;BCL2L2	CC1(C)CCC(=C(CN2CCN(CC2)c2ccc(cc2)C(=O)NS(=O)(=O)c2ccc(N[C@H](CCN3CCOCC3)CSc3ccccc3)c(c2)S(=O)(=O)C(F)(F)F)C1)c1ccc(Cl)cc1	362342	BRD-K82746043	33	clinical	CTEP;pilot-set
ABT 869	-0.196	0.32	0.68	28	-0.188	0.54	0.97	13	11485656	linifanib	inhibitor of VEGFRs	FLT1;FLT3;KDR	Cc1ccc(F)c(NC(=O)Nc2ccc(cc2)-c2cccc3[nH]nc(N)c23)c1	606033	BRD-K99749624	66	clinical	kinome
ABT 888	0.134	0.47	0.74	31	0.094	0.74	0.97	15	11960529	veliparib	inhibitor of poly (ADP-ribose) polymerase 1 (PARP1) and 2 (PARP2)	PARP1;PARP2	C[C@@]1(CCCN1)c1nc2c(cccc2[nH]1)C(N)=O	606034	BRD-K87142802	33	clinical	chromatin;CTEP;pilot-set
ABT-199	-0.5	0.049	0.31	16	-0.336	0.42	0.97	8	49846579	ABT-199	inhibitor of BCL2	BCL2	CC1(C)CCC(CN2CCN(CC2)c2ccc(C(=O)NS(=O)(=O)c3ccc(NCC4CCOCC4)c(c3)[N+]([O-])=O)c(Oc3cnc4[nH]ccc4c3)c2)=C(C1)c1ccc(Cl)cc1	666541	BRD-K62391742	66	clinical	lit-search
ABT-737	-0.468	0.014	0.16	27	-0.41	0.19	0.97	12	11228183	ABT-737	inhibitor of BCL2, BCL-xL, and BCL-W	BCL2;BCL2L1;BCL2L2	CN(C)CC[C@H](CSc1ccccc1)Nc1ccc(cc1[N+]([O-])=O)S(=O)(=O)NC(=O)c1ccc(cc1)N1CCN(Cc2ccccc2-c2ccc(Cl)cc2)CC1	411738	BRD-K56301217	37	clinical	pilot-set
AC-220	-0.012	0.95	0.98	26	-0.175	0.61	0.97	11	24889392	quizartinib	inhibtor of VEGFR3	FLT3	CC(C)(C)c1cc(NC(=O)Nc2ccc(cc2)-c2cn3c(n2)sc2cc(OCCN4CCOCC4)ccc32)no1	640011	BRD-K93918653	66	clinical	kinome
AC-55649	0.018	0.93	0.98	26	-0.239	0.39	0.97	15	1714884	AC55649	agonist of retinoic acid receptor beta	RARB	CCCCCCCCc1ccc(cc1)-c1ccc(cc1)C(O)=O	375487	BRD-K93176058	33	probe	chromatin;pilot-set
AGK-2	0.03	0.87	0.95	31	-0.164	0.59	0.97	13	2130404	AGK-2	inhibitor of sirtuin 2	SIRT2	Clc1ccc(Cl)c(c1)-c1ccc(\C=C(/C#N)C(=O)Nc2cccc3ncccc23)o1	411716	BRD-K32536677	33	probe	chromatin;pilot-set
AM-580	-0.09	0.68	0.86	24	-0.35	0.26	0.97	12	2126	AM-580	agonist of retinoic acid receptor alpha	RARA	CC1(C)CCC(C)(C)c2cc(ccc12)C(=O)Nc1ccc(cc1)C(O)=O	58455	BRD-K06854232	530	probe	chromatin;pilot-set
ASP-4130	-0.149	0.46	0.74	27	0.007	0.98	1	10	9911830	tivozanib	inhibitor of VEGFRs	FLT1;FLT3;KDR	COc1cc2nccc(Oc3ccc(NC(=O)Nc4cc(C)on4)c(Cl)c3)c2cc1OC	418170	BRD-K53414658	33	clinical	pilot-set
ASP-7487	-0.277	0.15	0.52	28	0.074	0.81	0.97	13	11640390	linsitinib	inhibitor of insulin-like growth factor 1 receptor and insulin receptor	IGF1R;INSR	CC1(O)CC(C1)c2nc(c3ccc4ccc(nc4c3)c5ccccc5)c6c(N)nccn26	705300	BRD-K08589866	33	clinical	CTEP;kinome;pilot-set
AT-406	0.015	0.96	0.98	17	0.513	0.19	0.97	8	25022340	AT-406	SMAC mimetic; inhibitor of inhibitor of apoptosis proteins (IAPs)	XIAP	CNC(C)C(=O)NC1CN(CCC2CCC(N2C1=O)C(=O)NC(c3ccccc3)c4ccccc4)C(=O)CC(C)C	710154	BRD-K02834582	66	probe	lit-search;synthesis
AT13387	0.019	0.94	0.98	19	0.442	0.23	0.97	9	11955716	AT13387	inhibitor of HSP90	HSP90AA1	CC(C)c1cc(C(=O)N2Cc3ccc(CN4CCN(C)CC4)cc3C2)c(O)cc1O	688229	BRD-K58435339	66	clinical	CTEP
AT7867	-0.317	0.12	0.5	26	0.163	0.58	0.97	14	11175137	AT7867	inhibitor of AKT1/2/3 and S6K	AKT1;AKT2;AKT3;RPS6KB2	Clc1ccc(cc1)C1(CCNCC1)c1ccc(cc1)-c1cn[nH]c1	660409	BRD-K12040459	66	probe	chromatin;kinome
ATRA	0.069	0.74	0.89	26	-0.124	0.7	0.97	12	444795	tretinoin	agonist of retinoid acid receptors	RARA;RARB;RARG	CC(=CC=CC(=CC(=O)O)C)C=CC1=C(C)CCCC1(C)C	23151	BRD-K64634304	130	FDA	chromatin;pilot-set
AZ3146	-0.001	1	1	27	-0.424	0.15	0.97	13	56973724	AZ-3146	inhibitor of TTK protein kinase	TTK	COc1cc(OC2CCN(C)CC2)ccc1Nc1ncc2n(C)c(=O)n(C3CCCC3)c2n1	660087	BRD-K59146805	66	probe	lit-search
AZD 2171	-0.278	0.26	0.62	18	-0.298	0.44	0.97	9	9933475	cediranib	inhibitor of VEGFRs	FLT1;FLT4;KDR	COc1cc2c(Oc3ccc4[nH]c(C)cc4c3F)ncnc2cc1OCCCN1CCCC1	606136	BRD-K86930074	66	clinical	CTEP;kinome
AZD0530	0.605	0.00051	0.068	29	0.212	0.45	0.97	15	10302451	saracatinib	inhibitor of SRC and ABL1	ABL1;SRC	CN1CCN(CCOc2cc(OC3CCOCC3)c3c(Nc4c5OCOc5ccc4Cl)ncnc3c2)CC1	606035	BRD-K19540840	66	clinical	CTEP;kinome
AZD1480	-0.078	0.77	0.91	17	0.359	0.43	0.97	7	16659841	AZD1480	inhibitor of Janus kinases 1 and 2	JAK1;JAK2	C[C@H](Nc1ncc(Cl)c(Nc2cc(C)[nH]n2)n1)c1ncc(F)cn1	660306	BRD-K65928735	66	clinical	CTEP;kinome
AZD2281	-0.482	0.0053	0.13	32	-0.376	0.2	0.97	13	23725625	olaparib	inhibitor of poly (ADP-ribose) polymerase 1 and 2	PARP1;PARP2	Fc1ccc(Cc2n[nH]c(=O)c3ccccc23)cc1C(=O)N1CCN(CC1)C(=O)C1CC1	411867	BRD-K02113016	150	clinical	chromatin;pilot-set
AZD4547	-0.166	0.45	0.73	23	-0.156	0.67	0.97	10	51039095	AZD4547	inhibitor of fibroblast growth factor receptors	FGFR1;FGFR2;FGFR3	COc1cc(CCc2cc(NC(=O)c3ccc(cc3)N3C[C@H](C)N[C@H](C)C3)n[nH]2)cc(OC)c1	660325	BRD-K28392481	66	clinical	lit-search
AZD6244	0.296	0.12	0.5	29	0.439	0.12	0.97	14	10127622	selumetinib	inhibitor of MEK1 and MEK2	MAP2K1;MAP2K2	Cn1cnc2c(F)c(Nc3ccc(Br)cc3Cl)c(cc12)C(=O)NOCCO	348991	BRD-K57080016	270	clinical	CTEP;kinome;pilot-set
AZD6482	-0.053	0.78	0.91	30	0.424	0.13	0.97	14	44137675	AZD6482	inhibitor of PI3K catalytic subunits beta and delta	PIK3CB;PIK3CD	C[C@@H](Nc1ccccc1C(O)=O)c1cc(C)cn2c1nc(cc2=O)N1CCOCC1	639390	BRD-K58772419	66	clinical	kinome
AZD7545	0.085	0.65	0.85	31	-0.049	0.87	0.99	14	16741245	AZD7545	inhibitor of pyruvate dehydrogenase kinase 2	PDK2	CN(C)C(=O)c1ccc(cc1)S(=O)(=O)c1ccc(NC(=O)[C@@](C)(O)C(F)(F)F)c(Cl)c1	411814	BRD-K52836380	74	probe	kinome;pilot-set
AZD7762	0.189	0.29	0.64	33	-0.015	0.96	1	15	11152667	AZD7762	inhibitor of checkpoint kinases 1 and 2	CHEK1;CHEK2	NC(=O)Nc1cc(sc1C(=O)N[C@H]1CCCNC1)-c1cccc(F)c1	660777	BRD-K86525559	66	clinical	kinome
AZD8055	-0.001	1	1	32	0.264	0.34	0.97	15	25262965	AZD8055	inhibitor of mTOR	MTOR	COc1ccc(cc1CO)-c1ccc2c(nc(nc2n1)N1CCOC[C@@H]1C)N1CCOC[C@@H]1C	609639	BRD-K69932463	66	clinical	kinome
Afatinib	-0.374	0.055	0.33	27	-0.444	0.17	0.97	11	10184653	afatinib	inhibitor of EGFR and HER2	EGFR;ERBB2	CN(C)C\C=C\C(=O)Nc1cc2c(Nc3ccc(F)c(Cl)c3)ncnc2cc1O[C@H]1CCOC1	606135	BRD-K66175015	66	clinical	kinome
Alisertib	-0.118	0.52	0.77	32	-0.128	0.65	0.97	15	24771867	alisertib	inhibitor of aurora kinases A and B	AURKA;AURKB	COc1cc(Nc2ncc3CN=C(c4cc(Cl)ccc4-c3n2)c2c(F)cccc2OC)ccc1C(O)=O	636711	BRD-K75295174	66	clinical	CTEP;kinome
Axitinib	-0.271	0.15	0.52	29	-0.148	0.6	0.97	15	6450551	axitinib	inhibitor of VEGFRs, c-KIT, and PDGFR alpha and beta	FLT1;FLT3;KDR;KIT;PDGFRA;PDGFRB	CNC(=O)c1ccccc1Sc1ccc2c(\C=C\c3ccccn3)n[nH]c2c1	348990	BRD-K29905972	66	FDA	kinome
B02	-0.356	0.088	0.44	24	0.065	0.83	0.97	13	5738263	B02	inhibitor of RAD51	RAD51	O=c1n(Cc2ccccc2)c(\C=C\c2cccnc2)nc2ccccc12	122255	BRD-K10882151	130	probe	chromatin;pilot-set
BAM7	0.05	0.8	0.91	29	-0.564	0.045	0.97	13	3101542	BRD-K07442505	stapled helical peptide activating BAX	BAX	CCOc1ccccc1N\N=C1C(=O)N(N=C\1C)c1nc(cs1)-c1ccccc1	660229	BRD-K07442505	66	probe	outreach
BCL-LZH-4	0.323	0.21	0.56	17	0.01	0.98	1	9		BCL-LZH-4	inhibitor of BCL2, BCL-xL, and MCL1		COc1ccc(cc1)C1C(C(=O)Nc2ccccc2)=C(C)N=c2s\c(=C/c3cn(Cc4ccccc4)c4ccccc34)c(=O)n12	688516	BRD-A68258842	66	probe	lit-search;synthesis
BI-2536	-0.101	0.57	0.8	33	0.17	0.55	0.97	15	11364421	BI-2536	inhibitor of polo-like kinase 1 (PLK1)	PLK1	CC[C@H]1N(C2CCCC2)c2nc(Nc3ccc(cc3OC)C(=O)NC3CCN(C)CC3)ncc2N(C)C1=O	347813	BRD-K64890080	33	clinical	kinome;pilot-set
BIBF-1120	0.047	0.81	0.92	28	-0.484	0.16	0.97	10	135423438	nintedanib	inhibitor of c-KIT, VEGFRs, PDGFRs, and FGFRs	FGFR1;FGFR2;FGFR3;FLT1;FLT3;KDR;PDGFRA;PDGFRB	COC(=O)c1ccc2c(NC(=O)\C2=C(/Nc2ccc(cc2)N(C)C(=O)CN2CCN(C)CC2)c2ccccc2)c1	628601	BRD-K49075727	66	clinical	kinome
BIBR-1532	-0.203	0.29	0.64	29	-0.469	0.091	0.97	14	9927531	BIBR-1532	inhibitor of telomerase reverse transcriptase	TERT	C\C(=C/C(=O)Nc1ccccc1C(O)=O)c1ccc2ccccc2c1	417982	BRD-K04623885	270	probe	chromatin;pilot-set
BIRB-796	-0.256	0.21	0.56	26	-0.193	0.57	0.97	11	156422	BIRB-796	inhibitor of p38 MAPK	MAPK11;MAPK11;MAPK14	Cc1ccc(cc1)-n1nc(cc1NC(=O)Nc1ccc(OCCN2CCOCC2)c2ccccc12)C(C)(C)C	660412	BRD-K74065929	66	probe	kinome
BIX-01294	-0.578	0.001	0.084	29	-0.28	0.33	0.97	14	25150857	BIX-01294	inhibitor of G9a histone methyltransferase	EHMT2	COc1cc2nc(nc(NC3CCN(Cc4ccccc4)CC3)c2cc1OC)N1CCCN(C)CC1	53705	BRD-K26818574	33	probe	chromatin;pilot-set
BMS-195614	-0.159	0.42	0.73	28	-0.386	0.22	0.97	12	445091	BMS-195614	antagonist of retinoic acid receptors	RARA;RARB;RARG	CC1(C)CC=C(c2cnc3ccccc3c2)c2cc(ccc12)C(=O)Nc1ccc(cc1)C(O)=O	660228	BRD-K45935533	66	probe	chromatin;lit-search
BMS-270394	-0.213	0.25	0.61	31	-0.396	0.2	0.97	12	445455	BMS-270394	antagonist of retinoic acid receptor gamma	RARG	CC1(C)CCC(C)(C)c2cc(ccc12)[C@@H](O)C(=O)Nc1ccc(cc1F)C(O)=O	660321	BRD-K04905989	66	probe	chromatin;lit-search
BMS-345541	-0.411	0.03	0.22	28	0.112	0.73	0.97	12	9813758	BMS-345541	inhibitor of IKK-2	IKBKB	Cc1cnc2c(NCCN)nc3ccc(C)cc3n12	622911	BRD-K13566078	66	probe	kinome
BMS-387032	-0.231	0.25	0.61	27	0.103	0.78	0.97	10	3025986	SNS-032	inhibitor of cyclin-dependent kinases	CDK16;CDK17;CDK2;CDK7;CDK9;CDKL5	CC(C)(C)c1cnc(CSc2cnc(NC(=O)C3CCNCC3)s2)o1	606254	BRD-K43389698	66	clinical	chromatin;kinome;lit-search
BMS-536924	-0.067	0.73	0.89	28	0.277	0.32	0.97	15	135440466	BMS-536924	inhibitor of insulin-like growth factor 1 receptor (IGF1R) and insulin receptor (INSR)	IGF1R;INSR	Cc1cc(cc2[nH]c(nc12)-c1c(NC[C@@H](O)c2cccc(Cl)c2)cc[nH]c1=O)N1CCOCC1	411859	BRD-K34581968	37	probe	pilot-set
BMS-754807	-0.238	0.21	0.56	29	-0.035	0.9	1	15	24785538	BMS-754807	inhibitor of insulin-like growth factor 1 receptor and insulin receptor	IGF1R	C[C@]1(CCCN1c1nc(Nc2cc(n[nH]2)C2CC2)c2cccn2n1)C(=O)Nc1ccc(F)nc1	417981	BRD-K13049116	33	probe	pilot-set
BRD-A02303741	-0.243	0.25	0.61	24	-0.339	0.28	0.97	12	137699558	BRD-A02303741	inhibitor of histone methyltransferases	DOT1L	CC(C)N(CCCNC(=O)Nc1ccc(cc1)C(C)(C)C)C[C@H]1O[C@H](C(O)[C@H]1O)n1cnc2c(N)ncnc12	659371	BRD-A02303741	55	probe	chromatin;lit-search;synthesis
BRD-A02303741:carboplatin (1:1 mol/mol)	-0.269	0.17	0.53	28	-0.473	0.12	0.97	12		BRD-A02303741:carboplatin (1:1 mol/mol)	inhibitor of histone methyltransferases;inducer of DNA damage	DOT1L	O=C1O[Pt]OC(=O)C11CCC1.CC(C)N(CCCNC(=O)Nc1ccc(cc1)C(C)(C)C)C[C@H]1O[C@H]([C@H](O)[C@@H]1O)n1ccc2c(N)ncnc12	660271	BRD-M48845972	66	probe	combination
BRD-A02303741:navitoclax (2:1 mol/mol)	-0.498	0.0082	0.14	27	-0.348	0.24	0.97	13		BRD-A02303741:navitoclax (2:1 mol/mol)	inhibitor of histone methyltransferases;inhibitor of BCL2, BCL-xL, and BCL-W	DOT1L;BCL2;BCL2L1;BCL2L2	CC(C)N(CCCNC(=O)Nc1ccc(cc1)C(C)(C)C)C[C@H]1O[C@H]([C@H](O)[C@@H]1O)n1ccc2c(N)ncnc12.CC1(C)CCC(=C(CN2CCN(CC2)c2ccc(cc2)C(=O)NS(=O)(=O)c2ccc(N[C@H](CCN3CCOCC3)CSc3ccccc3)c(c2)S(=O)(=O)C(F)(F)F)C1)c1ccc(Cl)cc1	660268	BRD-M76874421	50	probe	combination
BRD-A05715709	-0.037	0.9	0.97	14	0.148	0.78	0.97	6	56646779	BRD-A05715709	putative inhibitor of IDH1 R132H	IDH1	Cc1ccccc1C(N(C(=O)Cc1ccncc1)c1cccc(F)c1)C(=O)NC1CCCCC1	660342	BRD-A05715709	66	probe	outreach
BRD-A71883111	-0.343	0.074	0.39	28	-0.025	0.94	1	12	68056272	BRD-A71883111	putative inhibitor of IDH1 R132H	IDH1	Fc1cccc(c1)N(C(C(=O)NC1CCCCC1)c1ccccc1Cl)C(=O)Cc1cccs1	660145	BRD-A71883111	33	probe	lit-search
BRD-A86708339	-0.497	0.042	0.27	17	0.194	0.62	0.97	9	2871966	BRD-A86708339	screening hit		Cc1ccc(cc1)C(NC(=O)c1ccccc1)c1ccc2cccnc2c1O	687769	BRD-A86708339	66	probe	outreach
BRD-K02251932	-0.456	0.019	0.18	26	-0.253	0.48	0.97	10	44486219	BRD-K02251932	product of diversity oriented synthesis		C[C@H](CO)N1C[C@H](C)[C@H](CN(C)C(=O)NC2CCCCC2)Oc2c(NS(=O)(=O)c3ccc(F)cc3)cccc2C1=O	442141	BRD-K02251932	66	GE-active	DOS;profiling
BRD-K02492147	-0.179	0.4	0.72	24	-0.177	0.6	0.97	11	54639126	BRD-K02492147	product of diversity oriented synthesis		CN1CCN(CC1)C(=O)C[C@@H]1O[C@H](CO)[C@@H](NS(=O)(=O)c2cccc(F)c2)C=C1	415688	BRD-K02492147	66	GE-active	DOS;profiling
BRD-K03536150	-0.626	0.0011	0.084	24	-0.219	0.52	0.97	11	3543504	BRD-K03536150	activator of BAX	BAX	CC1=NN(C(=O)C\1=N\Nc1ccccc1C(O)=O)c1nc(cs1)-c1ccccc1	686134	BRD-K03536150	270	probe	outreach
BRD-K03911514	-0.463	0.13	0.51	12	0.72	0.17	0.97	5		BRD-K03911514	stapled helical peptide		CCCC[C@H](NC(=O)[C@H](CCCNC(N)=N)NC(=O)[C@H](CCC(N)=O)NC(=O)[C@@H](NC(=O)[C@]1(C)CCC\C=C/CCC[C@](C)(NC(=O)[C@H](CC(C)C)NC(=O)[C@H](CO)NC(=O)[C@H](CCCNC(N)=N)NC(=O)[C@H](CCC(O)=O)NC(=O)[C@H](CCCNC(N)=N)NC(=O)[C@H](Cc2cnc[nH]2)NC(=O)[C@H](CCC(O)=O)NC(=O)[C@H](CC(C)C)NC(=O)[C@H](CCC(N)=O)NC(=O)[C@H](CCC(O)=O)NC(=O)[C@H](CCC(N)=O)NC(=O)[C@H](CO)NC(=O)[C@H](CC(C)C)NC(C)=O)C(=O)N[C@@H]([C@@H](C)O)C(=O)N[C@@H](CC(C)C)C(=O)N[C@@H](CCCNC(N)=N)C(=O)N1)[C@@H](C)CC)C(=O)N[C@@H](CC(C)C)C(=O)N[C@@H](Cc1ccccc1)C(N)=O	660424	BRD-K03911514	66	probe	outreach
BRD-K04800985	-0.083	0.68	0.86	27	0.006	0.98	1	13	44487872	BRD-K04800985	product of diversity oriented synthesis		C[C@@H](CO)N1C[C@@H](C)[C@@H](CN(C)CC2CCCCC2)Oc2ccc(NC(=O)Nc3c(C)noc3C)cc2C1=O	435086	BRD-K04800985	67	GE-active	DOS;profiling
BRD-K09587429	-0.284	0.16	0.52	26	-0.133	0.68	0.97	12	54639701	BRD-K09587429	product of diversity oriented synthesis		C[C@@H](NC(=O)C[C@@H]1CC[C@@H](NC(=O)CN2CCOCC2)[C@H](CO)O1)c1ccccc1	416842	BRD-K09587429	66	GE-active	DOS;profiling
BRD-K11533227	0.026	0.9	0.97	26	0.108	0.75	0.97	11	89183176	BRD-K11533227	inhibitor of HDAC1 and HDAC2	HDAC1;HDAC2	CC(=O)NC1CCN(CC1)C(=O)Nc1cc(ccc1N)-c1cccs1	389297	BRD-K11533227	66	probe	chromatin;outreach
BRD-K13999467	-0.266	0.16	0.52	29	0.176	0.59	0.97	12	54618164	BRD-K13999467	product of diversity oriented synthesis		C[C@@H](CO)N1C[C@H](C)[C@H](CN(C)C(=O)Cc2ccncc2)Oc2cc(ccc2S1(=O)=O)C#Cc1ccccc1F	410270	BRD-K13999467	67	GE-active	DOS;profiling
BRD-K14844214	-0.506	0.0083	0.14	26	0.177	0.65	0.97	9	54618305	BRD-K14844214	product of diversity oriented synthesis		CC(C)CC#Cc1ccc2c(O[C@@H](CN(C)C(=O)c3cnccn3)[C@H](C)CN([C@H](C)CO)S2(=O)=O)c1	402775	BRD-K14844214	66	GE-active	DOS;profiling
BRD-K16147474	-0.162	0.44	0.73	25	-0.131	0.66	0.97	14	44498493	BRD-K16147474	product of diversity oriented synthesis		CC(C)NC(=O)Nc1ccc2O[C@@H](CN(C)S(C)(=O)=O)[C@@H](C)CN([C@H](C)CO)C(=O)Cc2c1	447732	BRD-K16147474	66	GE-active	DOS;profiling
BRD-K17060750	-0.19	0.32	0.68	29	-0.445	0.13	0.97	13	54639665	BRD-K17060750	product of diversity oriented synthesis		CN(C)CC(=O)N[C@@H]1CC[C@@H](CCNC(=O)Nc2ccc(F)cc2)O[C@H]1CO	600054	BRD-K17060750	67	GE-active	DOS;profiling
BRD-K19103580	-0.231	0.25	0.61	27	0.363	0.2	0.97	14	44491742	BRD-K19103580	product of diversity oriented synthesis		C[C@H](CO)N1C[C@H](C)[C@H](CN(C)Cc2ccc(Cl)c(Cl)c2)Oc2ccc(cc2C1=O)N(C)C	436211	BRD-K19103580	66	GE-active	DOS;profiling
BRD-K20514654	-0.015	0.96	0.98	12	-0.494	0.32	0.97	6		BRD-K20514654	stapled helical peptide		CC[C@H](C)[C@H](NC(=O)[C@H](CCCNC(N)=N)NC(=O)[C@H](CCCNC(N)=N)NC(=O)CCNC(C)=O)C(=O)N[C@@H](CCC(N)=O)C(=O)N[C@@H](CCSC)C(=O)N[C@@H](CC(C)C)C(=O)N[C@@H](CC(C)C)C(=O)N[C@@H](CCC(O)=O)C(=O)N[C@@H](C)C(=O)N[C@@H](C)C(=O)N[C@@H](CC(N)=O)C(=O)N[C@@H](CCCNC(N)=N)C(=O)N[C@]1(C)CCC\C=C/CCC[C@@](C)(NC(=O)[C@H](CCCNC(N)=N)NC(=O)[C@H](CCCNC(N)=N)NC(=O)[C@H](CCC(O)=O)NC1=O)C(=O)N[C@@H](CCCNC(N)=N)C(N)=O	651304	BRD-K20514654	66	probe	outreach
BRD-K24690302	-0.24	0.2	0.55	30	0.341	0.3	0.97	11	71466380	BRD-K24690302	inhibitor of HDAC1	HDAC1	CN(C)CC1CN(C1)C(=O)Nc1cc(ccc1N)-c1ccc(F)cc1	641721	BRD-K24690302	66	probe	chromatin;outreach
BRD-K26531177	-0.279	0.18	0.53	25	-0.237	0.46	0.97	12	613753	BRD-K26531177	analog of the natural product piperlongumine		COc1cc(CCC(=O)N2CCC=CC2=O)cc(OC)c1OC	42319	BRD-K26531177	330	probe	outreach
BRD-K27188169	-0.779	0.0028	0.12	12	0.606	0.28	0.97	5		BRD-K27188169	stapled helical peptide		CC(C)C[C@H](NC(=O)[C@H](C)NC(=O)[C@H](CCCCN)NC(=O)[C@H](CCCNC(N)=N)NC(C)=O)C(=O)N[C@@H](CCC(O)=O)C(=O)N[C@@H]([C@@H](C)O)C(=O)N[C@@H](CC(C)C)C(=O)N[C@@H](CCCNC(N)=N)C(=O)N[C@@H](CCCNC(N)=N)C(=O)N[C@@H](C(C)C)C(=O)NCC(=O)N[C@@H](CC(O)=O)C(=O)NCC(=O)N[C@@H](C(C)C)C(=O)N[C@@]1(C)CCC\C=C/CCC[C@](C)(NC(=O)[C@H](Cc2cnc[nH]2)NC(=O)[C@H](CC(N)=O)NC(=O)[C@H](CCCNC(N)=N)NC1=O)C(=O)N[C@@H]([C@@H](C)O)C(=O)N[C@@H](C)C(=O)N[C@@H](Cc1ccccc1)C(N)=O	660798	BRD-K27188169	66	probe	outreach
BRD-K28456706	-0.392	0.039	0.27	28	-0.619	0.042	0.97	11	55508	BRD-K28456706	inhibitor of hepatocyte nuclear factor 4 alpha	HNF4A	Cc1c(oc2ccc3ccccc3c12)[N+]([O-])=O	651642	BRD-K28456706	66	probe	chromatin;lit-search;synthesis
BRD-K29313308	-0.182	0.36	0.71	27	0.097	0.76	0.97	12	72734382	BRD-K29313308	inhibitor of HDAC3	HDAC3	CC(=O)Nc1ccc(cc1)C(=O)Nc1ccc(F)cc1N	634814	BRD-K29313308	66	probe	chromatin;outreach
BRD-K33199242	0.013	0.95	0.98	29	0.001	1	1	14	44495899	BRD-K33199242	product of diversity oriented synthesis		CNC[C@@H]1Oc2ccc(cc2CC(=O)N(C[C@@H]1C)[C@@H](C)CO)N(C)C	449707	BRD-K33199242	67	GE-active	DOS;profiling
BRD-K34222889	-0.445	0.014	0.16	30	-0.239	0.43	0.97	13	89928392	BRD-K34222889	analog of the natural product piperlongumine		COc1ccc(cc1)C#CC1=CCCN(C(=O)\C=C\c2cc(OC)c(OC)c(OC)c2)C1=O	688888	BRD-K34222889	66	probe	outreach
BRD-K35604418	-0.148	0.45	0.73	28	-0.003	0.99	1	10		BRD-K35604418	inhibitor of MCL1	MCL1	Cc1cs\c(=N/C2CCCCC2)n1\N=C\c1ccc(O)c(O)c1O	660230	BRD-K35604418	270	probe	outreach
BRD-K37390332	-0.158	0.42	0.73	28	-0.117	0.73	0.97	11	44620216	BRD-K37390332	product of diversity oriented synthesis		C[C@H](CO)N1C[C@H](C)[C@@H](CN(C)C(=O)Nc2cccc3ccccc23)Oc2ccc(NC(=O)c3ccncc3)cc2CC1=O	463198	BRD-K37390332	33	GE-active	DOS;profiling
BRD-K41597374	-0.262	0.16	0.52	30	-0.307	0.36	0.97	11	54619267	BRD-K41597374	product of diversity oriented synthesis		C[C@H](CO)N1C[C@H](C)[C@H](CN(C)C(=O)Nc2cc(F)ccc2F)Oc2cc(ccc2S1(=O)=O)C#CC1CCCC1	404452	BRD-K41597374	67	GE-active	DOS;profiling
BRD-K42260513	0.374	0.17	0.53	15	0.016	0.98	1	6	54596558	BRD-K42260513	inhibitor of enhancer of zeste polycomb repressive complex 2 subunit	EZH2	CC(C)n1ncc2c(cc(cc12)-c1ccc(nc1)N1CCNCC1)C(=O)NCc1c(C)cc(C)[nH]c1=O	687715	BRD-K42260513	66	probe	chromatin;lit-search;synthesis
BRD-K45681478	-0.28	0.16	0.52	27	-0.651	0.03	0.97	11	1716436	BRD-K45681478	product of diversity oriented synthesis; screening hit		ClC1=C(NCC=C)C(=O)c2ccccc2C1=O	142931	BRD-K45681478	66	probe	DOS;outreach
BRD-K48477130	-0.311	0.28	0.63	14	-0.152	0.75	0.97	7	1474550	BRD-K48477130	screening hit		Cc1n[nH]c2NC3=C([C@@H](c12)c1ccccc1)C(=O)CC(C)(C)C3	649754	BRD-K48477130	66	probe	lit-search;synthesis
BRD-K50799972	0.18	0.35	0.71	29	-0.388	0.19	0.97	13	54649381	BRD-K50799972	product of diversity oriented synthesis		COc1ccccc1-c1cccc(c1)-c1nc(cc2CN([C@@H](CCO)c12)[S@@](=O)C(C)(C)C)C(=O)NCc1ccncc1	596868	BRD-K50799972	66	GE-active	DOS;profiling
BRD-K51490254	-0.179	0.36	0.71	28	-0.28	0.38	0.97	12	71680916	BRD-K51490254	inhibitor of HDAC6 and HDAC8	HDAC6;HDAC8	ONC(=O)c1cccc(c1)C(=O)Nc1ccccc1	616355	BRD-K51490254	66	probe	chromatin;outreach
BRD-K51831558	-0.445	0.096	0.45	15	0.137	0.72	0.97	9	54596490	BRD-K51831558	inhibitor of enhancer of zeste polycomb repressive complex 2 subunit	EZH2	CC(C)n1ncc2c(cc(Br)cc12)C(=O)NCc1c(C)cc(C)[nH]c1=O	687661	BRD-K51831558	66	probe	chromatin;lit-search;synthesis
BRD-K52037352	-0.258	0.2	0.55	26	0.387	0.21	0.97	12	44493528	BRD-K52037352	product of diversity oriented synthesis		C[C@@H](CO)N1C[C@H](C)[C@H](CN(C)C(=O)Nc2cccc3ccccc23)Oc2ccc(NC(=O)NC3CCCCC3)cc2CC1=O	450415	BRD-K52037352	66	GE-active	DOS;profiling
BRD-K55116708	-0.005	0.98	0.99	26	0.143	0.66	0.97	12	44507138	BRD-K55116708	product of diversity oriented synthesis; inhibitor of leukemic stem cells		C[C@@H](CO)N1C[C@@H](C)[C@@H](CN(C)Cc2ccc(cc2)C(=O)Nc2ccccc2N)Oc2c(NC(=O)Nc3ccccc3)cccc2C1=O	444779	BRD-K55116708	66	probe	DOS;outreach
BRD-K55473186	-0.058	0.81	0.92	19	-0.109	0.76	0.97	10		BRD-K55473186	stapled helical peptide targeting NOTCH1	NOTCH1	CCC(C)C(NC(=O)C(CCCNC(=N)N)NC(=O)C(CCCNC(=N)N)NC(=O)C(CCCNC(=N)N)NC(=O)C(CC(C)C)NC(=O)C(CCCNC(=N)N)NC(=O)C(CCC(=O)O)NC(=O)CCNC(=O)C)C(=O)NC1(C)CCCC=CCCCC(C)(NC(=O)C(CCCNC(=N)N)NC(=O)C(CS)NC(=O)C(CC(C)C)NC1=O)C(=O)NC(Cc2c[nH]cn2)C(=O)NC(Cc3c[nH]cn3)C(=O)NC(CO)C(=O)NC(C(C)O)C(=O)N	651306	BRD-K57252013	66	probe	outreach
BRD-K61166597	-0.174	0.39	0.72	26	-0.353	0.29	0.97	11	67291369	BRD-K61166597	inhibitor of HDAC1 and HDAC2		Nc1ccc(cc1NC(=O)c1ccc(cc1)C(=O)NCCc1ccncc1)-c1cccs1	348633	BRD-K61166597	66	probe	chromatin;outreach
BRD-K63431240	-0.071	0.71	0.88	30	0.225	0.46	0.97	13	54618771	BRD-K63431240	product of diversity oriented synthesis; screening hit		C[C@@H](CO)N1C[C@H](C)[C@@H](CN(C)C(=O)Nc2ccc3OCOc3c2)Oc2cc(ccc2S1(=O)=O)C#Cc1ccncc1	404566	BRD-K63431240	66	probe	DOS;outreach
BRD-K64610608	-0.109	0.6	0.82	26	0.165	0.65	0.97	10	44489675	BRD-K64610608	product of diversity oriented synthesis; screening hit		COc1ccc(cc1)S(=O)(=O)N(C)C[C@@H]1Oc2c(NC(=O)Nc3cccc4ccccc34)cccc2C(=O)N(C[C@H]1C)[C@@H](C)CO	438776	BRD-K64610608	33	probe	DOS;outreach
BRD-K66453893	-0.063	0.75	0.9	29	-0.023	0.94	1	12	44202524	BRD-K66453893	product of diversity oriented synthesis		C[C@@H](CO)N1C[C@H](C)[C@H](CN(C)S(=O)(=O)c2ccc(Cl)cc2)Oc2ccc(NC(=O)CCC(F)(F)F)cc2CC1=O	387472	BRD-K66453893	66	GE-active	DOS;profiling
BRD-K66532283	-0.132	0.51	0.77	27	0.409	0.17	0.97	13	71466445	BRD-K66532283	inhibitor of HDAC1 and HDAC2	HDAC1;HDAC2	Nc1ccc(cc1NC(=O)C1=CCCC1)-c1cccs1	376693	BRD-K66532283	66	probe	chromatin;outreach
BRD-K70511574	-0.177	0.35	0.71	30	0.083	0.81	0.97	11	54143018	BRD-K70511574	inhibitor of polo-like kinase 1 (PLK1)	PLK1	COc1ccc(cc1)S(=O)(=O)N(C(=O)C)c2ccccc2C=Cc3cc[n+]([O-])cc3	648987	BRD-K62825658	66	probe	kinome
BRD-K71935468	-0.307	0.15	0.52	23	0.293	0.33	0.97	13	6729245	BRD-K71935468	inducer of ROS		COC(=O)C(CC#Cc1ccc2NC(=O)[C@@]3([C@H]([C@H]4N([C@H]3c3ccccc3OCCO)[C@@H]([C@@H](OC4=O)c3ccccc3)c3ccccc3)C(=O)N3CCN(CC3)c3ncccn3)c2c1)C(=O)OC	58566	BRD-K71935468	83	probe	DOS;outreach
BRD-K80183349	-0.307	0.11	0.48	28	0.176	0.56	0.97	13	71466578	BRD-K80183349	inhibitor of HDAC1 and HDAC2	HDAC1;HDAC2	CC(=O)N1CCC(CC1)C(=O)Nc1cc(ccc1N)-c1cccs1	376307	BRD-K80183349	66	probe	chromatin;outreach
BRD-K85133207	-0.186	0.35	0.71	27	-0.054	0.88	0.99	11		BRD-K85133207	inhibitor of HDAC1	HDAC1	CC(=O)N[C@H]1C[C@H](C1)C(=O)Nc1cc(ccc1N)-c1ccc(F)cc1	616408	BRD-K85133207	66	probe	chromatin;outreach
BRD-K90370028	-0.329	0.2	0.55	17	-0.4	0.29	0.97	9	70680404	BRD-K90370028	screening hit		CC(=O)N[C@@H]1C\C=C\CCC(=O)N[C@@H](COC1=O)c1ccccc1	362207	BRD-K90370028	33	probe	outreach
BRD-K92856060	-0.163	0.43	0.73	26	-0.433	0.21	0.97	10	2945648	BRD-K92856060	screening hit		COc1ccc(cc1[N+]([O-])=O)S(=O)(=O)N(C(C)=O)c1ccc(OC(C)=O)c2ccccc12	119769	BRD-K92856060	33	probe	DOS;outreach
BRD-K94991378	-0.541	0.0053	0.13	25	0.147	0.65	0.97	12	6731789	BRD-K94991378	inducer of ROS		COCCOC(=O)N1C(=O)[C@]2([C@@H]([C@@H]3N([C@@H]2c2ccccc2OCCO)[C@H]([C@H](OC3=O)c2ccccc2)c2ccccc2)C(=O)NCC=C)c2cc(ccc12)C#CCC(C(=O)OC)C(=O)OC	53556	BRD-K94991378	83	probe	DOS;outreach
BRD-K97651142	-0.133	0.52	0.77	26	-0.438	0.18	0.97	11		BRD-K97651142	aphrocallistin derivative		CN(CCc1cc(Br)c(OCCCNc2ncnc3n(C)cnc23)c(Br)c1)C(=O)c1ccc(C)cc1	660135	BRD-K97651142	66	probe	outreach
BRD-K99006945	0.284	0.25	0.61	18	-0.084	0.83	0.97	9	71576742	BRD-K99006945	screening hit		CCN(CC)c1ccc(cc1)C1=NNC(=O)C[C@H]1C	687395	BRD-K99006945	66	probe	chromatin;lit-search;synthesis
BRD-M00053801	-0.179	0.45	0.73	20	-0.14	0.68	0.97	11		BRD-M00053801	inhibitor of BCL2	BCL2	C[C@H](O)[C@@H]1[C@H](CO)ON(Cc2cccc(CN(CCN(C)C)[C@H](C3CCCCC3)c3ccccc3)c2)[C@@H]1C(=O)N[C@H]1C[C@H]2C[C@@H]([C@@H]1C)C2(C)C.C[C@H](O)[C@@H]1[C@H](CO)ON(Cc2cccc(CN(CCN(C)C)[C@@H](C3CCCCC3)c3ccccc3)c2)[C@@H]1C(=O)N[C@H]1C[C@H]2C[C@@H]([C@@H]1C)C2(C)C	660890	BRD-M00053801	66	probe	lit-search;synthesis
BRD1835	-0.105	0.6	0.82	27	-0.665	0.051	0.97	9	54626689	BRD1835	product of diversity oriented synthesis; screening hit	EZH2	C[C@@H](CO)N1C[C@H](C)[C@@H](CN(C)Cc2ccc(cc2)C(O)=O)Oc2cc(ccc2S1(=O)=O)C#CCC1CCCC1	404070	BRD-K62801835	130	probe	chromatin;DOS;outreach
BRD4132	-0.149	0.45	0.73	28	0.176	0.56	0.97	13	7326481	BRD4132	screening hit		CC(C)N1C(=O)S\C(=C\c2ccc(Sc3nc4ccccc4[nH]3)o2)C1=O	3588	BRD-K86574132	160	probe	chromatin;pilot-set
BRD6340	0.056	0.78	0.91	26	-0.022	0.94	1	14	1641662	BRD6340	screening hit		C(Cn1c2ccccc2c2ccccc12)c1nc2ccccc2[nH]1	12877	BRD-K35716340	33	probe	chromatin;pilot-set
BRD8899	-0.341	0.061	0.35	31	0.066	0.83	0.97	13	53245473	BRD8899	inhibitor of serine/threonine kinasase STK33	STK33	CC(=O)NC[C@@H]1C[C@H](CN1)NS(=O)(=O)c1cccc2cncc(C)c12	608062	BRD-K22828899	33	probe	lit-search;synthesis
BRD8958	-0.033	0.87	0.95	26	-0.154	0.65	0.97	11	2871948	BRD8958	inhibitor of E1A binding protein p300	EP300	CC1=NN(C(=O)C\1=C\c1ccc(o1)-c1cc(C)c(C)cc1[N+]([O-])=O)c1ccc(cc1)C(O)=O	418163	BRD-K68548958	66	probe	chromatin;pilot-set
BRD9647	-0.154	0.43	0.73	28	0.086	0.78	0.97	13	1242560	BRD9647	screening hit		COc1ccc(cc1)N(C(=O)c1ccccc1)S(=O)(=O)c1cc(OC)ccc1OC	37479	BRD-K05649647	33	probe	pilot-set
BRD9876	-0.12	0.54	0.79	28	0.264	0.41	0.97	12	613000	BRD9876	screening hit		CC(C)(C)c1ccc2cc(C#N)c(cc2c1)C#N	19153	BRD-K89329876	130	probe	pilot-set
BYL-719	-0.277	0.24	0.6	20	0.523	0.099	0.97	11	56649450	BYL-719	inhibitor of PI3K catalytic subunit alpha	PIK3CA	Cc1nc(NC(=O)N2CCC[C@H]2C(N)=O)sc1-c1ccnc(c1)C(C)(C)C(F)(F)F	668495	BRD-K54997624	66	clinical	kinome
Bax channel blocker	-0.336	0.093	0.45	26	-0.211	0.59	0.97	9	2729026	Bax channel blocker	inhibitor of BAX-mediated mitochondrial cytochrome c release	BAX	OC(CN1CCNCC1)Cn1c2ccc(Br)cc2c2cc(Br)ccc12	18311	BRD-A18763547	33	probe	pilot-set
Bleomycin	0.509	0.0057	0.13	28	0.26	0.37	0.97	14	5360373	bleomycin A2	inducer of DNA damage		C[C@@H](O)[C@@H](NC(=O)[C@H](C)[C@@H](O)[C@H](C)NC(=O)[C@@H](NC(=O)c1nc(nc(N)c1C)[C@H](CC(N)=O)NC[C@@H](N)C(N)=O)C(O[C@H]1O[C@H](CO)[C@H](O)[C@@H](O)[C@H]1O[C@H]1O[C@H](CO)[C@@H](O)[C@H](OC(N)=O)[C@@H]1O)c1c[nH]cn1)C(=O)NCCc1nc(cs1)-c1nc(cs1)C(=O)NCCC[S+](C)C	639531	BRD-A42083487	66	FDA	std-of-care
Bortezomib	-0.556	0.0032	0.12	26	0.328	0.3	0.97	12	387447	bortezomib	inhibitor of 26S proteasome	PSMB1;PSMB2;PSMB5;PSMD1;PSMD2	CC(C)C[C@H](NC(=O)[C@H](Cc1ccccc1)NC(=O)c1cnccn1)B(O)O	411737	BRD-K88510285	0.13	FDA	CTEP;pilot-set;std-of-care
C6-ceramide	-0.081	0.67	0.86	30	-0.105	0.71	0.97	15	5702613	C6-ceramide	inhibitor of glucosylceramide synthase; activator of MAP kinase (ERK); stimulator of protein phosphatase 2A	MAPK1;PPP2CA;UGCG	CCCCCCCCCCCCC\C=C\[C@@H](O)[C@H](CO)NC(=O)CCCCC	44554	BRD-K08608874	66	probe	lit-search
CAL-101	-0.12	0.54	0.79	29	-0.07	0.81	0.97	14	11625818	CAL-101	inhibitor of PI3K catalytic subunit delta	PIK3CD	CC[C@H](Nc1ncnc2[nH]cnc12)c1nc2cccc(F)c2c(=O)n1-c1ccccc1	660430	BRD-K60866521	66	clinical	kinome
CAY10594	0.002	0.99	1	29	0.338	0.28	0.97	12	25105715	CAY10594	inhibitor of phospholipase D2	PLD2	O=C(NCCN1CCC2(CC1)N(CNC2=O)c1ccccc1)c1ccc2ccccc2c1	411824	BRD-K61662457	66	probe	pilot-set
CAY10603	-0.297	0.1	0.45	31	0.147	0.62	0.97	14	24951314	ISOX	inhibitor of HDAC6	HDAC6	CC(C)(C)OC(=O)Nc1ccc(cc1)-c1cc(no1)C(=O)NCCCCCCC(=O)NO	632907	BRD-K69840642	33	probe	chromatin;pilot-set
CAY10618	-0.266	0.16	0.52	30	-0.289	0.3	0.97	15	44819697	CAY10618	inhibitor of nicotinamide phosphoribosyltransferase	NAMPT	O=C(CCCCCCCn1cc(nn1)-c1cccnc1)Nc1ccccc1-c1ccccc1	632104	BRD-K83289131	33	probe	pilot-set
CBB-1007	-0.307	0.21	0.56	18	0.132	0.74	0.97	9	72199289	CBB-1007	inhibitor of lysine-specific demethylase 1A (LSD1)	KDM1A	COC(=O)c1cc(CN2CCN(CC2)C(N)=N)cc(c1)C(=O)N1CCN(CC1)C(=O)c1ccc(cc1)C(N)=N	687721	BRD-K84754008	66	probe	lit-search
CCT036477	-0.24	0.23	0.59	27	-0.002	1	1	12	3634881	CCT036477	inhibitor of WNT signaling by blocking beta-catenin transcription		Cc1[nH]c2ccccc2c1C(Nc1ccccn1)c1ccc(Cl)cc1	417663	BRD-A22997170	33	probe	pilot-set
CD-1530	-0.053	0.8	0.91	25	-0.769	0.015	0.97	9	9952709	CD-1530	agonist of retinoic acid receptor gamma	RARG	OC(=O)c1ccc(cc1)-c1ccc2cc(c(O)cc2c1)C12CC3CC(CC(C3)C1)C2	375562	BRD-K25737009	130	probe	chromatin;pilot-set
CD-437	-0.294	0.1	0.45	32	-0.279	0.31	0.97	15	135411	CD-437	agonist of retinoic acid receptor gamma	RARG	OC(=O)c1ccc2cc(ccc2c1)-c1ccc(O)c(c1)C12CC3CC(CC(C3)C1)C2	375256	BRD-K28907958	37	probe	chromatin;pilot-set
CHIR-99021	-0.235	0.27	0.63	24	-0.402	0.15	0.97	14	9956119	CHIR-99021	inhibitor of GSK3 beta	GSK3B	Cc1c[nH]c(n1)-c1cnc(NCCNc2ccc(cn2)C#N)nc1-c1ccc(Cl)cc1Cl	347812	BRD-K16189898	80	probe	kinome;pilot-set
CI-976	0.042	0.84	0.93	26	-0.015	0.97	1	11	122327	CI-976	inhibitor of acetyl-CoA acetyltransferase I	ACAT1	CCCCCCCCCCC(C)(C)C(=O)Nc1c(OC)cc(OC)cc1OC	375390	BRD-K88544581	270	probe	pilot-set
CID-5951923	0.012	0.95	0.98	28	0.057	0.85	0.99	13	5951923	CID-5951923	modulator of KLF5 expression	KLF5	CN(C1CCS(=O)(=O)C1)C(=O)COC(=O)\C=C\c1cccc(c1)[N+]([O-])=O	267119	BRD-A86956638	66	probe	chromatin;lit-search
CIL41	-0.72	0.012	0.16	11	-0.601	0.28	0.97	5	2841722	CIL41	screening hit		N=C(NOC(=O)C12CC3CC(CC(C3)C1)C2)c1ccccc1	176181	BRD-K05392795	160	probe	pilot-set
COL-3	-0.003	0.99	1	20	0.298	0.32	0.97	13	54678924	COL-3	analog of tetracycline		NC(=O)C1C(=O)C[C@@H]2C[C@@H]3Cc4cccc(O)c4C(=O)C3C(=O)[C@]2(O)C1=O	665914	BRD-A59431241	66	clinical	outreach
CR-1-31B	-0.415	0.018	0.17	32	-0.312	0.3	0.97	13	56946209	CR-1-31B	silvestrol analog; inhibits translation by modulating the eIF4F complex	EIF4A2;EIF4E;EIF4G1	CONC(=O)[C@H]1[C@@H](O)[C@@]2(O)c3c(O[C@]2([C@@H]1c1ccccc1)c1ccc(OC)cc1)cc(OC)cc3OC	418209	BRD-K23547378	33	probe	pilot-set
CX-4945	0.232	0.24	0.6	27	-0.15	0.72	0.97	8	24748573	silmitasertib	inhibitor of casein kinase 2	CSNK2A1;CSNK2A2	OC(=O)c1ccc2c(c1)nc(Nc1cccc(Cl)c1)c1ccncc21	660421	BRD-K81458380	66	clinical	kinome
Ch-55	0.039	0.84	0.93	31	-0.328	0.27	0.97	13	6184667	Ch-55	agonist of retinoid acid receptors	RARA;RARB;RARG	CC(C)(C)c1cc(cc(c1)C(C)(C)C)C(=O)\C=C\c1ccc(cc1)C(O)=O	660137	BRD-K71487808	66	probe	chromatin;lit-search
Compound 1541A	-0.037	0.89	0.97	17	0.129	0.74	0.97	9	44197249	Compound 1541A	activators of executioner procaspases 3, 6, and 7	CASP3;CASP6;CASP7	Oc1cccc2cc(C(=O)Nc3cccc(c3)-c3cn4ccccc4n3)c(=O)oc12	411827	BRD-K30064966	37	probe	pilot-set
Compound 23 citrate	-0.491	0.0093	0.14	27	-0.264	0.43	0.97	11	44185566	Compound 23 citrate	analog of natural product cortistatin		CN(C)[C@H]1CC[C@H]2[C@@H](CC[C@H]3[C@@H]4CC=C(c5ccc6cnccc6c5)[C@@]4(C)CC[C@H]23)C1	417451	BRD-K67112618	33	probe	pilot-set
Compound 7d-cis	-0.521	0.0075	0.14	25	-0.063	0.83	0.97	14		Compound 7d-cis	inhibitor of CRM1-mediated nucleocytoplasmic transport	XPO1	CCOC(=O)\C=C/n1nnc(n1)-c1cccc(Cl)c1	411805	BRD-K61829047	33	probe	pilot-set
Crizotinib	-0.106	0.6	0.82	27	0.13	0.67	0.97	13	11626560	crizotinib	inhibitor of c-MET and ALK	ALK;MET	C[C@@H](Oc1cc(cnc1N)-c1cnn(c1)C1CCNCC1)c1c(Cl)ccc(F)c1Cl	628603	BRD-K78431006	66	FDA	kinome;std-of-care
DBeQ	-0.261	0.17	0.53	29	0.095	0.77	0.97	12	676352	DBeQ	inhibitor of p97 in cells	VCP	C(Nc1nc(NCc2ccccc2)c2ccccc2n1)c1ccccc1	199337	BRD-K59204667	66	probe	lit-search
Dabrafenib	0.015	0.95	0.98	18	0.681	0.044	0.97	9	44462760	dabrafenib	inhibitor of BRAF	BRAF	CC(C)(C)c1nc(c(s1)-c1ccnc(N)n1)-c1cccc(NS(=O)(=O)c2c(F)cccc2F)c1F	687954	BRD-K09951645	66	clinical	CTEP;kinome
Daporinad	-0.206	0.35	0.71	23	-0.237	0.46	0.97	12	6914657	daporinad	inhibitor of nicotinamide phosphoribosyltransferase	NAMPT	O=C(NCCCCC1CCN(CC1)C(=O)c1ccccc1)\C=C\c1cccnc1	418166	BRD-K58550667	2	clinical	pilot-set
Dasatinib	0.501	0.0078	0.14	27	0.528	0.077	0.97	12	3062316	dasatinib	inhibitor of SRC, YES1, EPHA2, c-KIT, and LCK	EPHA2;KIT;LCK;SRC;YES1	Cc1nc(Nc2ncc(s2)C(=O)Nc2c(C)cccc2Cl)cc(n1)N1CCN(CCO)CC1	52882	BRD-K49328571	66	FDA	CTEP;kinome;std-of-care
Docetaxel	0.527	0.02	0.18	19	0.303	0.47	0.97	8	148124	docetaxel	inhibitor of microtubule assembly		CC(=O)O[C@@]12CO[C@@H]1C[C@H](O)[C@]1(C)C2[C@H](OC(=O)c2ccccc2)[C@]2(O)C[C@H](OC(=O)[C@H](O)[C@@H](NC(=O)OC(C)(C)C)c3ccccc3)C(C)=C([C@@H](O)C1=O)C2(C)C	660364	BRD-A05821830	66	FDA	std-of-care
Doxorubicin	-0.134	0.47	0.74	32	0.006	0.98	1	14	31703	doxorubicin	inhibitor of topoisomerase II	TOP2A	COc1cccc2C(=O)c3c(O)c4C[C@](O)(C[C@H](O[C@H]5C[C@H](N)[C@H](O)[C@H](C)O5)c4c(O)c3C(=O)c12)C(=O)CO	36599	BRD-K92093830	66	FDA	std-of-care
ELCPK	-0.457	0.13	0.51	12	-0.28	0.65	0.97	5	20959075	ELCPK	screening hit		O=S(=O)(N1CCCc2ccccc12)c1ccc(cc1)-c1cnc(o1)C1CC1	609056	BRD-K44847641	0.4	probe	pilot-set
ETP-46464	0.097	0.67	0.86	22	-0.425	0.22	0.97	10	72199292	ETP-46464	inhibitor of serine/threonine-protein kinase ATR	ATM;ATR	CC(C)(C#N)c1ccc(cc1)N1C(=O)OCc2cnc3ccc(cc3c12)-c1cnc2ccccc2c1	666716	BRD-K24556407	66	probe	lit-search
EX-527	-0.197	0.32	0.68	27	-0.002	1	1	14	5113032	EX-527	inhibitor of sirtuin 1	SIRT1	NC(=O)[C@H]1CCCc2c1[nH]c1ccc(Cl)cc21	608999	BRD-K76964878	80	clinical	chromatin;pilot-set
EXEL-2880	-0.107	0.58	0.81	29	0.098	0.75	0.97	13	42642645	foretinib	inhibitor of MET and VEGFR2	KDR;MET	COc1cc2c(Oc3ccc(NC(=O)C4(CC4)C(=O)Nc4ccc(F)cc4)cc3F)ccnc2cc1OCCCN1CCOCC1	628607	BRD-K03449891	66	clinical	kinome
Entinostat	-0.481	0.0082	0.14	29	0.129	0.66	0.97	14	4261	entinostat	inhibitor of HDAC1, HDAC2, HDAC3, HDAC6, and HDAC8	HDAC1;HDAC2;HDAC3;HDAC6;HDAC8	Nc1ccccc1NC(=O)c1ccc(CNC(=O)OCc2cccnc2)cc1	60218	BRD-K77908580	66	clinical	chromatin;CTEP;outreach
Erlotinib	0.204	0.3	0.65	28	0.148	0.63	0.97	13	176870	erlotinib	inhibitor of EGFR and HER2	EGFR;ERBB2	COCCOc1cc2ncnc(Nc3cccc(c3)C#C)c2cc1OCCOC	52928	BRD-K70401845	66	FDA	CTEP;kinome;std-of-care
Etoposide	-0.057	0.77	0.91	28	0.021	0.94	1	14	36462	etoposide	inhibitor of topoisomerase II	TOP2A	COc1cc(cc(OC)c1O)[C@H]1[C@@H]2[C@H](COC2=O)[C@H](O[C@@H]2O[C@@H]3CO[C@@H](C)O[C@H]3[C@H](O)[C@H]2O)c2cc3OCOc3cc12	48589	BRD-K37798499	28	FDA	pilot-set;std-of-care
FQI-2	-0.128	0.51	0.77	29	-0.03	0.92	1	15	56963564	FQI-2	inhibitor of LSF1-mediated transcription		CCOc1ccccc1-c1cc(=O)[nH]c2cc3OCOc3cc12	609091	BRD-K35498412	33	probe	chromatin;pilot-set
GANT-61	-0.152	0.42	0.73	30	0.533	0.05	0.97	14	421610	GANT-61	inhibitor of hedgehog signaling pathway		CN(C)c1ccccc1CN1CCCN(Cc2ccccc2N(C)C)C1c1ccncc1	609332	BRD-K09485525	66	probe	chromatin;lit-search
GDC-0879	0.107	0.6	0.82	26	0.188	0.52	0.97	14	11717001	GDC-0879	inhibitor of BRAF	BRAF	OCCn1cc(c(n1)-c1ccncc1)-c1ccc2c(CC\C2=N/O)c1	606248	BRD-K67578145	66	probe	kinome
GDC-0941	-0.082	0.67	0.86	30	0.218	0.43	0.97	15	17755052	GDC-0941	inhibitor of PI3K kinase activity	PIK3CA;PIK3CB;PIK3CD;PIK3CG	CS(=O)(=O)N1CCN(Cc2cc3nc(nc(N4CCOCC4)c3s2)-c2cccc3[nH]ncc23)CC1	639759	BRD-K52911425	66	clinical	kinome
GMX-1778	-0.223	0.24	0.6	30	-0.353	0.24	0.97	13	148198	GMX-1778	inhibitor of nicotinamide phosphoribosyltransferase	NAMPT	Clc1ccc(OCCCCCC\N=C(\NC#N)Nc2ccncc2)cc1	411843	BRD-K47335880	0.3	clinical	pilot-set
GSK1059615	0.059	0.79	0.91	22	0.451	0.14	0.97	12	23582824	GSK1059615	inhibitor of PI3K and mTOR kinase activity	MTOR;PIK3CA;PIK3CB;PIK3CD;PIK3CG	O=C1NC(=O)\C(S1)=C\c1ccc2nccc(-c3ccncc3)c2c1	606471	BRD-K06750613	33	clinical	kinome
GSK1120212	0.159	0.53	0.78	18	0.479	0.19	0.97	9	11707110	trametinib	inhibitor of MEK1 and MEK2	MAP2K1;MAP2K2	CC(=O)Nc1cccc(c1)-n1c2c(C)c(=O)n(C)c(Nc3ccc(I)cc3F)c2c(=O)n(C2CC2)c1=O	687418	BRD-K12343256	66	clinical	CTEP;kinome
GSK2636771	-0.19	0.4	0.72	22	0.219	0.47	0.97	13	56949517	GSK2636771	inhibitor of PI3K catalytic subunit beta	PIK3CB	Cc1nc2c(cc(cc2n1Cc1cccc(c1C)C(F)(F)F)N1CCOCC1)C(O)=O	668723	BRD-K49215523	66	clinical	kinome
GSK319347A	0.179	0.38	0.72	26	0.026	0.93	1	12	11626927	CAY10576	inhibitor of IKK-epsilon	IKBKE	COc1cc2ncn(-c3cc(OCc4ccccc4S(C)(=O)=O)c(s3)C#N)c2cc1OC	622913	BRD-K51781482	66	probe	kinome;outreach
GSK4112	-0.02	0.92	0.97	29	0.138	0.64	0.97	14	50905018	GSK4112	antagonist of Rev-ErbAalpha	NR1D1	CC(C)(C)OC(=O)CN(Cc1ccc(s1)[N+]([O-])=O)Cc1ccc(Cl)cc1	660081	BRD-K78667050	66	probe	lit-search
GSK461364	0.131	0.49	0.76	30	-0.404	0.19	0.97	12	15983966	GSK461364	inhibitor of polo-like kinase 1 (PLK1)	PLK1	C[C@@H](Oc1cc(sc1C(N)=O)-n1cnc2ccc(CN3CCN(C)CC3)cc12)c1ccccc1C(F)(F)F	649862	BRD-K92428232	66	clinical	kinome
GW-405833	-0.422	0.032	0.23	26	0.119	0.67	0.97	15	9911463	GW-405833	partial agonist of cannabinoid receptor 2	CNR2	COc1ccc2n(C(=O)c3cccc(Cl)c3Cl)c(C)c(CCN3CCOCC3)c2c1	375447	BRD-K10705233	130	probe	pilot-set
GW-843682X	0.056	0.78	0.91	27	-0.419	0.15	0.97	13	9826308	GW-843682X	inhibitor of PLK1 and PLK3	PLK1;PLK3	COc1cc2ncn(-c3cc(OCc4ccccc4C(F)(F)F)c(s3)C(N)=O)c2cc1OC	348997	BRD-K90382497	33	probe	kinome;pilot-set
GX15-070	-0.217	0.24	0.6	31	-0.037	0.9	1	14	11404337	obatoclax	inhibitor of MCL1, BCL2, and BCL-xL	BCL2;BCL2L1;MCL1	COC1=CC(=N\C\1=C/c1[nH]c(C)cc1C)c1cc2ccccc2[nH]1	606142	BRD-K15600710	66	clinical	CTEP
Gefitinib	0.083	0.71	0.88	22	-0.434	0.21	0.97	10	123631	gefitinib	inhibitor of EGFR and AKT1	AKT1;EGFR	COc1cc2ncnc(Nc3ccc(F)c(Cl)c3)c2cc1OCCCN1CCOCC1	52926	BRD-K64052750	66	FDA	chromatin;CTEP;kinome;std-of-care
Gemcitabine	-0.213	0.29	0.64	27	0.147	0.6	0.97	15	60750	gemcitabine	inhibitor of DNA replication; inhibitor of ribonucleotide reductase, thymidylate synthetase, and cytidine monophosphate (UMP-CMP) kinase	CMPK1;RRM1;TYMS	Nc1ccn([C@@H]2O[C@H](CO)[C@@H](O)C2(F)F)c(=O)n1	411863	BRD-K15108141	33	FDA	pilot-set;std-of-care
HBX-41108	-0.292	0.19	0.54	22	0.3	0.34	0.97	12	16065773	HBX-41108	inhibitor of the deubiquitinase activity of USP7	USP7	Clc1ccc-2c(c1)C(=O)c1nc(C#N)c(nc-21)C#N	679843	BRD-K50501969	66	probe	lit-search
HC-067047	-0.018	0.93	0.98	24	0.065	0.82	0.97	15	2742550	HC-067047	inhibitor of cation channel TRPV4	TRPV4	Cc1c(cc(-c2ccccc2)n1CCCN1CCOCC1)C(=O)Nc1cccc(c1)C(F)(F)F	660083	BRD-K03391209	66	probe	lit-search
HLI 373	-0.469	0.012	0.16	28	0.058	0.85	0.99	13	135403620	HLI 373	inhibitor of MDM2	MDM2	CN(C)CCCNc1c2ccccc2n(C)c2nc(=O)n(C)c(=O)c12	481311	BRD-K17349619	33	probe	pilot-set
I-BET-762	0.081	0.68	0.86	28	0.215	0.48	0.97	13	46943432	GSK525762A	inhibitor of bromodomain (BRD) and extra-C terminal domain (BET) proteins	BRD2;BRD3;BRD4	CCNC(=O)C[C@@H]1N=C(c2ccc(Cl)cc2)c2cc(OC)ccc2-n2c(C)nnc12	660245	BRD-K08109215	66	probe	chromatin;lit-search
I-BET151	-0.295	0.12	0.5	29	0.417	0.14	0.97	14	52912189	I-BET151	inhibitor of bromodomain (BRD) and extra-C terminal domain (BET) proteins	BRD2;BRD3;BRD4	COc1cc2c3n([C@H](C)c4ccccn4)c(=O)[nH]c3cnc2cc1-c1c(C)noc1C	660206	BRD-K36363294	66	probe	chromatin;lit-search
IC-87114	0.39	0.04	0.27	28	0.06	0.83	0.97	15	9908783	IC-87114	inhibitor of PI3K catalytic subunit delta	PIK3CD	Cc1ccccc1-n1c(Cn2cnc3c(N)ncnc23)nc2cccc(C)c2c1=O	55307	BRD-K75430629	66	probe	kinome
ICG-001	-0.292	0.12	0.5	29	-0.09	0.78	0.97	12	11238147	BRD1812	screening hit		Oc1ccc(C[C@@H]2N3[C@H](CN(Cc4cccc5ccccc45)C2=O)N(CCC3=O)C(=O)NCc2ccccc2)cc1	418162	BRD-K73261812	66	probe	pilot-set
INCB-18424	0.457	0.017	0.17	27	0.083	0.79	0.97	13	25126798	ruxolitinib	inhibitor of Janus kinases 1 and 2	JAK1;JAK2	N#CC[C@H](C1CCCC1)n1cc(cn1)-c1ncnc2[nH]ccc12	639450	BRD-K53972329	66	FDA	kinome;std-of-care
IPR-456	-0.16	0.41	0.73	28	-0.208	0.47	0.97	14	3676137	IPR-456	inhibitor of the interaction of urokinase receptor with binding partners	PLAUR	CC1CC(C)CN(C1)c1cc(Nc2ccccc2C(O)=O)c2C(=O)c3ccccc3-c3onc1c23	660084	BRD-A76527075	66	probe	lit-search;synthesis
ISOX:bortezomib (250:1 mol/mol)	-0.427	0.026	0.21	27	-0.089	0.8	0.97	11		ISOX:bortezomib (250:1 mol/mol)	inhibitor of HDAC6;inhibitor of 26S proteasome	HDAC6;PSMB1;PSMB2;PSMB5;PSMD1;PSMD2	CC(C)C[C@H](NC(=O)[C@H](Cc1ccccc1)NC(=O)c1cnccn1)B(O)O.CC(C)(C)OC(=O)Nc1ccc(cc1)-c1cc(no1)C(=O)NCCCCCCC(=O)NO	660173	BRD-M94091398	17	probe	combination
IU1	0.188	0.37	0.72	25	0.514	0.072	0.97	13	675434	IU1	inhibitor of the deubiquitinase activity of USP14	USP14	Cc1cc(C(=O)CN2CCCC2)c(C)n1-c1ccc(F)cc1	272805	BRD-K45841694	66	probe	lit-search
JQ-1:MK-0752 (1:1 mol/mol)	-0.053	0.79	0.91	27	-0.115	0.72	0.97	12		JQ-1:MK-0752 (1:1 mol/mol)	inhibitor of bromodomain (BRD) and extra-C terminal domain (BET) proteins;inhibitor of gamma-secretase	BRDT;APH1A;NCSTN;PSEN1;PSENEN	OC(=O)CC[C@H]1CC[C@@](CC1)(c1cc(F)ccc1F)S(=O)(=O)c1ccc(Cl)cc1.Cc1sc-2c(c1C)C(=N[C@@H](CC(=O)OC(C)(C)C)c1nnc(C)n-21)c1ccc(Cl)cc1	660253	BRD-M94343540	66	probe	combination
JQ-1:UNC0638 (2:1 mol/mol)	-0.288	0.15	0.52	26	0.492	0.12	0.97	11		JQ-1:UNC0638 (2:1 mol/mol)	inhibitor of bromodomain (BRD) and extra-C terminal domain (BET) proteins;inhibitor of EHMT2 and GLP methyltransferase	BRDT;EHMT1;EHMT2	Cc1sc-2c(c1C)C(=N[C@@H](CC(=O)OC(C)(C)C)c1nnc(C)n-21)c1ccc(Cl)cc1.COc1cc2c(NC3CCN(CC3)C(C)C)nc(nc2cc1OCCCN1CCCC1)C1CCCCC1	660129	BRD-M56714493	50	probe	combination
JQ-1:carboplatin (1:1 mol/mol)	-0.25	0.21	0.56	27	0.121	0.69	0.97	13		JQ-1:carboplatin (1:1 mol/mol)	inhibitor of bromodomain (BRD) and extra-C terminal domain (BET) proteins;inducer of DNA damage	BRDT	O=C1O[Pt]OC(=O)C11CCC1.Cc1sc-2c(c1C)C(=N[C@@H](CC(=O)OC(C)(C)C)c1nnc(C)n-21)c1ccc(Cl)cc1	660247	BRD-M11510342	66	probe	combination
JQ-1:navitoclax (2:1 mol/mol)	-0.469	0.01	0.14	29	0.088	0.77	0.97	14		JQ-1:navitoclax (2:1 mol/mol)	inhibitor of bromodomain (BRD) and extra-C terminal domain (BET) proteins;inhibitor of BCL2, BCL-xL, and BCL-W	BRDT;BCL2;BCL2L1;BCL2L2	Cc1sc-2c(c1C)C(=N[C@@H](CC(=O)OC(C)(C)C)c1nnc(C)n-21)c1ccc(Cl)cc1.CC1(C)CCC(=C(CN2CCN(CC2)c2ccc(cc2)C(=O)NS(=O)(=O)c2ccc(N[C@H](CCN3CCOCC3)CSc3ccccc3)c(c2)S(=O)(=O)C(F)(F)F)C1)c1ccc(Cl)cc1	660252	BRD-M87479906	50	probe	combination
JQ-1:vorinostat (2:1 mol/mol)	-0.168	0.39	0.72	28	0.461	0.11	0.97	13		JQ-1:vorinostat (2:1 mol/mol)	inhibitor of bromodomain (BRD) and extra-C terminal domain (BET) proteins;inhibitor of HDAC1, HDAC2, HDAC3, HDAC6, and HDAC8	BRDT;HDAC1;HDAC2;HDAC3;HDAC6;HDAC8	ONC(=O)CCCCCCC(=O)Nc1ccccc1.Cc1sc-2c(c1C)C(=N[C@@H](CC(=O)OC(C)(C)C)c1nnc(C)n-21)c1ccc(Cl)cc1	660823	BRD-M56962220	50	probe	combination
JW-480	0.013	0.95	0.98	29	0.093	0.76	0.97	13	57330099	JW-480	inhibitor of serine hydrolase enzyme NCEH	NCEH1	CC(C)c1ccccc1OC(=O)NCCc1ccc2ccccc2c1	660227	BRD-K99655327	66	probe	lit-search
JW-74	-0.175	0.52	0.77	16	-0.284	0.4	0.97	11	16013152	JW-74	inhibitor of WNT signaling		COc1ccc(cc1)-n1c(SCc2nc(no2)-c2ccc(C)cc2)nnc1-c1ccncc1	676728	BRD-K75664313	66	probe	lit-search
KH-CB19	-0.18	0.46	0.74	19	0.094	0.78	0.97	11	44237094	KH-CB19	inhibitor of CDC2-like kinases 1 and 4	CLK1;CLK4	CCOC(=O)c1c(C(=CN)C#N)c2ccc(Cl)c(Cl)c2n1C	660085	BRD-K66430217	17	probe	kinome
KHS101	-0.307	0.1	0.45	29	0.272	0.39	0.97	12	71304818	KHS101	binder of TACC3, a component of the centrosome and mitotic spindle	TACC3	CC(C)CNc1ccnc(NCc2csc(n2)-c2ccccc2)n1	660819	BRD-K78978711	66	probe	lit-search
KI-8751	-0.17	0.42	0.73	25	-0.379	0.22	0.97	12	11317348	Ki8751	inhibitor of VEGFR2, c-KIT, and PDGFRA	KDR;KIT;PDGFRA	COc1cc2nccc(Oc3ccc(NC(=O)Nc4ccc(F)cc4F)c(F)c3)c2cc1OC	375560	BRD-K47150025	66	probe	kinome
KPT-185	-0.431	0.028	0.22	26	0.19	0.53	0.97	13	53495165	KPT185	inhibitor of exportin 1	XPO1	COc1cc(cc(c1)C(F)(F)F)-c1ncn(\C=C/C(=O)OC(C)C)n1	660935	BRD-K71467466	66	probe	outreach
KU 0060648	-0.154	0.43	0.73	28	0.302	0.32	0.97	13	11964036	KU 0060648	inhibitor of DNA-dependent protein kinase	PRKDC	CCN1CCN(CC(=O)Nc2ccc(-c3cccc4c3oc(cc4=O)N3CCOCC3)c3sc4ccccc4c23)CC1	632119	BRD-K09499853	33	probe	kinome;pilot-set
KU-55933	0	1	1	28	0.192	0.53	0.97	13	5278396	KU-55933	inhibitor of ataxia telangiectasia mutated (ATM)	ATM	O=c1cc(oc(c1)-c1cccc2Sc3ccccc3Sc12)N1CCOCC1	58339	BRD-K25311561	66	probe	kinome
KU-60019	-0.087	0.67	0.86	27	-0.291	0.29	0.97	15	15953870	KU-60019	inhibitor of ataxia telangiectasia mutated (ATM)	ATM	C[C@H]1CN(CC(=O)Nc2ccc3Sc4c(Cc3c2)cccc4-c2cc(=O)cc(o2)N2CCOCC2)C[C@@H](C)O1	660411	BRD-K36016295	66	probe	kinome
KW-2449	-0.217	0.27	0.63	28	-0.022	0.94	1	13	11427553	KW-2449	inhibitor of FLT3 and AURKA	AURKA;FLT3	O=C(N1CCNCC1)c1ccc(cc1)\C=C\c1n[nH]c2ccccc12	660413	BRD-K21718444	66	clinical	kinome
KX2-391	-0.235	0.2	0.55	31	-0.041	0.89	1	13	23635314	KX2-391	peptide mimetic; inhibitor of SRC activity in cells	SRC	O=C(Cc1ccc(cn1)-c1ccc(OCCN2CCOCC2)cc1)NCc1ccccc1	660779	BRD-K29968218	66	clinical	kinome
Ko-143	-0.279	0.16	0.52	27	0.185	0.57	0.97	12	10322450	Ko-143	inhibitor of breast cancer resistance protein multidrug transporter (BCRP)	ABCG2	COc1ccc2c3C[C@@H]4N([C@@H](CC(C)C)c3[nH]c2c1)C(=O)[C@H](CCC(=O)OC(C)(C)C)NC4=O	418172	BRD-K64642496	130	probe	pilot-set
L-685458	0.149	0.43	0.73	30	0.31	0.3	0.97	13	5479543	L-685458	inhibitor of gamma-secretase	APH1A;NCSTN;PSEN1;PSENEN	CC(C)C[C@H](NC(=O)[C@@H](C[C@@H](O)[C@H](Cc1ccccc1)NC(=O)OC(C)(C)C)Cc1ccccc1)C(=O)N[C@@H](Cc1ccccc1)C(N)=O	411717	BRD-K87317732	37	probe	pilot-set
LE-135	-0.268	0.19	0.54	26	0.163	0.61	0.97	12	10410894	LE-135	antagonist of retinoic acid receptor beta	RARB	CN1c2cc3c(cc2N=C(c2ccc(cc2)C(O)=O)c2ccccc12)C(C)(C)CCC3(C)C	375354	BRD-K06593056	66	probe	pilot-set
LRRK2-IN-1	-0.592	0.0059	0.13	20	-0.03	0.93	1	12	46843906	LRRK2-IN-1	inhibitor of leucine-rich repeat kinase 2; inhibitor of doublecortin-like kinase	DCLK1;LRRK2	COc1cc(ccc1Nc1ncc2N(C)C(=O)c3ccccc3N(C)c2n1)C(=O)N1CCC(CC1)N1CCN(C)CC1	607696	BRD-K01436366	66	probe	kinome
LY2183240	-0.071	0.73	0.89	26	0.063	0.83	0.97	14	11507802	LY-2183240	inhibitor of fatty acid amide hydrolase; inhibitor of anandamide uptake	FAAH	CN(C)C(=O)n1nnnc1Cc1ccc(cc1)-c1ccccc1	375496	BRD-K37865504	33	probe	pilot-set
Lapatinib	-0.251	0.26	0.62	22	0.034	0.94	1	7	208908	lapatinib	inhibitor of EGFR and HER2	EGFR;ERBB2	CS(=O)(=O)CCNCc1ccc(o1)-c1ccc2ncnc(Nc3ccc(OCc4cccc(F)c4)c(Cl)c3)c2c1	634309	BRD-K19687926	66	FDA	CTEP;kinome;std-of-care
M-39831	-0.147	0.46	0.74	28	0.245	0.4	0.97	14	5394	temozolomide	DNA alkylator		CN1N=Nc2c(ncn2C1=O)C(=O)N	351043	BRD-A94153989	66	FDA	std-of-care
MG-132	-0.139	0.64	0.84	14	0.492	0.26	0.97	7	462382	MG-132	inhibitor of the proteosome	PSMB1;PSMB2;PSMB5;PSMD1;PSMD2	CC(C)C[C@H](NC(=O)[C@H](CC(C)C)NC(=O)[C@H](CC(C)C)NC(=O)OCc1ccccc1)C=O	58948	BRD-K60230970	20	probe	lit-search
MGCD-265	-0.284	0.14	0.52	29	-0.305	0.31	0.97	13	24901704	MGCD-265	inhibitor of c-MET and VEGFRs	FLT1;FLT3;KDR;MET	Cn1cnc(c1)-c1cc2nccc(Oc3ccc(NC(=S)NC(=O)Cc4ccccc4)cc3F)c2s1	628622	BRD-K56277358	66	clinical	kinome
MI-1	0.364	0.074	0.39	25	0.24	0.43	0.97	13	1323703	MI-1	binder of menin; inhibitor of menin-MLL fusion protein	MEN1	CC1(C)CN=C(S1)N1CCN(CC1)c1ncnc2sc3CCCCc3c12	185987	BRD-K64497429	33	probe	lit-search
MI-2	-0.366	0.12	0.5	19	-0.166	0.67	0.97	9	54765302	MI-2	binder of menin; inhibitor of menin-MLL fusion protein	MEN1	CCCc1cc2c(ncnc2s1)N1CCN(CC1)C1=NCC(C)(C)S1	687714	BRD-K90860366	66	probe	chromatin;lit-search;synthesis
MIRA-1	-0.534	0.0086	0.14	23	-0.77	0.0034	0.97	12	227681	NSC19630	inhibitor of Werner syndrome helicase activity	WRN	CCC(=O)OCN1C(=O)C=CC1=O	580922	BRD-K39706510	66	probe	lit-search
MK-0752	-0.103	0.61	0.82	27	-0.113	0.73	0.97	12	9803433	MK-0752	inhibitor of gamma-secretase	APH1A;NCSTN;PSEN1;PSENEN	OC(=O)CC[C@H]1CC[C@@](CC1)(c1cc(F)ccc1F)S(=O)(=O)c1ccc(Cl)cc1	660332	BRD-K18850819	66	clinical	lit-search
MK-1775	-0.047	0.82	0.93	27	-0.053	0.86	0.99	14	24856436	MK-1775	inhibitor of WEE1	WEE1	CN1CCN(CC1)c1ccc(Nc2ncc3c(n2)n(-c2cccc(n2)C(C)(C)O)n(CC=C)c3=O)cc1	418167	BRD-K54256913	33	clinical	CTEP;kinome;pilot-set
MK-2206	-0.401	0.042	0.27	26	0.094	0.8	0.97	10	24964624	MK-2206	inhibitor of AKT1	AKT1	NC1(CCC1)c1ccc(cc1)-c1nc2ccn3c(n[nH]c3=O)c2cc1-c1ccccc1	377381	BRD-K68065987	33	clinical	chromatin;CTEP;kinome;pilot-set
ML006	-0.035	0.86	0.94	28	-0.124	0.67	0.97	14	2842253	ML006	agonist of sphingosine 1-phosphate receptor 3	S1PR3	C1CN(CCO1)c1nnc(-c2ccccc2)c(n1)-c1ccccc1	17712	BRD-K89692698	530	probe	pilot-set
ML029	-0.137	0.51	0.77	25	0.068	0.88	0.99	7	2858522	ML029	inhibitor of antigen receptor-mediated NFkappaB activity		Cc1cc2nc(NCCCO)n(CC(=O)c3cc(c(O)c(c3)C(C)(C)C)C(C)(C)C)c2cc1C	350548	BRD-K59962020	33	probe	chromatin;pilot-set
ML031	-0.218	0.33	0.69	22	-0.121	0.72	0.97	11	2113511	ML031	inhibitor of sphingosine 1-phosphate receptor 2	S1PR2	Cc1cc(C(=O)CN2C(=O)CCC2=O)c(C)n1Cc1ccccc1	96171	BRD-K38985961	530	probe	pilot-set
ML050	-0.165	0.4	0.72	28	0.124	0.72	0.97	11	3136844	ML050	antagonist of GPR30	GPER1	Brc1cc2OCOc2cc1C1Nc2ccccc2C2C=CCC12	153820	BRD-A83255679	66	probe	pilot-set
ML083	-0.123	0.53	0.78	29	-0.185	0.59	0.97	11	650361	ML083	activator of muscle pyruvate kinase	PKM	COc1ccc(cc1)S(=O)(=O)N1CCN(CC1)S(=O)(=O)c1ccc2OCCOc2c1	255961	BRD-K44241590	37	probe	pilot-set
ML162	-0.141	0.45	0.73	31	-0.32	0.26	0.97	14	3689413	ML162	selectively kills engineered cells expressing mutant HRAS		COc1ccc(cc1Cl)N(C(C(=O)NCCc1ccccc1)c1cccs1)C(=O)CCl	154846	BRD-A36275421	33	probe	pilot-set
ML203	-0.41	0.03	0.22	28	-0.434	0.16	0.97	12	44543605	ML203	activator of muscle pyruvate kinase (PKM2)	PKM	Nc1cccc(c1)S(=O)(=O)N1CCCN(CC1)S(=O)(=O)c1ccc2OCCOc2c1	411816	BRD-K80672993	37	probe	pilot-set
ML210	0.142	0.48	0.75	27	-0.412	0.16	0.97	13	49766530	ML210	selectively kills engineered cells expressing mutant HRAS		Cc1onc(C(=O)N2CCN(CC2)C(c2ccc(Cl)cc2)c2ccc(Cl)cc2)c1[N+]([O-])=O	609110	BRD-K01877528	33	probe	pilot-set
ML239	-0.352	0.072	0.39	27	-0.219	0.49	0.97	12	135999136	ML239	ML239; inhibitor of breast cancer stem cell proliferation		Clc1cc(Cl)c(OCC(=O)N\N=C\c2ccc[nH]2)c(Cl)c1	609781	BRD-K01121114	66	probe	MLPCN;outreach
ML258	-0.099	0.63	0.83	26	0.096	0.77	0.97	12	53301938	ML258	inhibitor of BIM-BCL-B interaction	BCL2L10	COc1ccc(CN2c3nnnn3C3C(C2=O)C2(CCCC2)Cc2ccccc32)cc1	660314	BRD-A82720512	66	probe	outreach
ML320	0.1	0.63	0.83	25	-0.188	0.54	0.97	13	135984461	ML320	inhibitor of GSK3 beta	GSK3B	COc1ccccc1[C@H]1c2c(NC3=C1C(=O)CC(C)(C)C3)n[nH]c2C(F)(F)F	659682	BRD-K81491172	66	probe	MLPCN;outreach
ML334 diastereomer	-0.152	0.5	0.76	22	-0.24	0.43	0.97	13	40482356	ML334 diastereomer	inhibitor of KEAP1-NFE2L2 protein-protein interaction	KEAP1;NFE2L2	OC(=O)[C@@H]1CCCC[C@@H]1C(=O)N1CCc2ccccc2[C@H]1CN1C(=O)c2ccccc2C1=O	654278	BRD-K93367411	130	probe	lit-search;synthesis
MLN 4924	0.087	0.67	0.86	27	0.025	0.94	1	12	16720766	pevonedistat	inhibitor of Nedd-8 activating enzyme	NAE1	NS(=O)(=O)OC[C@@H]1C[C@H](C[C@@H]1O)n1ccc2c(N[C@H]3CCc4ccccc34)ncnc12	411809	BRD-K67844266	37	clinical	pilot-set
MLN2480	-0.295	0.27	0.63	16	-0.82	0.013	0.97	8	25161177	MLN2480	inhibitor of RAF kinases	ARAF;BRAF;RAF1	C[C@@H](NC(=O)c1ncnc(N)c1Cl)c1ncc(s1)C(=O)Nc1cc(c(Cl)cn1)C(F)(F)F	687579	BRD-K43410529	66	clinical	lit-search
MST-312	-0.308	0.098	0.45	30	0.267	0.38	0.97	13	10385095	MST-312	inhibitor of telomerase reverse transcriptase	TERT	Oc1cccc(C(=O)Nc2cccc(NC(=O)c3cccc(O)c3O)c2)c1O	411865	BRD-K19894101	33	probe	chromatin;pilot-set
Merck60	-0.112	0.57	0.8	28	-0.025	0.93	1	14	6918878	Merck60	inhibitor of HDAC1 and HDAC2	HDAC1;HDAC2	CC(=O)Nc1ccc(cc1)C(=O)Nc1cc(ccc1N)-c1cccs1	61674	BRD-K04466929	33	probe	chromatin;pilot-set
N9-isopropylolomoucine	-0.041	0.85	0.94	25	0.08	0.8	0.97	12	6610355	N9-isopropylolomoucine	inhibitor of CDK1/cyclin B and CDK5/p35 complexes	CCNB1;CDK1;CDK5;CDK5R1	CC(C)n1cnc2c(NCc3ccccc3)nc(NCCO)nc12	45093	BRD-K71726959	400	probe	chromatin;kinome;pilot-set
NPC-26	-0.105	0.62	0.83	25	0.322	0.31	0.97	12	3465537	NPC-26	induces cell death through a non-apoptotic, mitochondrial-dependent mechanism		CCOC(=O)c1c(NC(=O)c2ccc(s2)[N+]([O-])=O)sc2c1CC(C)(C)NC2(C)C	609058	BRD-K36852164	40	probe	pilot-set
NSC-23766	-0.248	0.21	0.56	27	-0.147	0.65	0.97	12	409805	NSC23766	inhibitor of RAC1-GEF interaction; prevents Rac1 activation by Rac-specific guanine nucleotide exchange factors (GEFs) TrioN and Tiam1	RAC1;TIAM1;TRIO	CCN(CC)CCCC(C)Nc1nc(C)cc(Nc2ccc3nc(C)cc(N)c3c2)n1	44503	BRD-A80213327	530	probe	pilot-set
NSC-632839	-0.466	0.016	0.17	26	-0.507	0.054	0.97	15	5351362	NSC632839	inhibitor of ubiquitin isopeptidase	USP13;USP5	Cc1ccc(C=C2CNCC(=Cc3ccc(C)cc3)C2=O)cc1	375594	BRD-K37392901	33	probe	pilot-set
NVP-231	0.002	0.99	1	29	0.074	0.82	0.97	12	4096211	NVP-231	inhibitor of ceramide kinase	CERK	O=C(Nc1nc2ccc(NC(=O)C34C[C@H]5C[C@H](C[C@H](C5)C3)C4)cc2s1)c1ccccc1	660331	BRD-A12571627	66	probe	kinome
NVP-ADW742	-0.511	0.0046	0.13	29	-0.059	0.86	0.99	11	9825149	NVP-ADW742	inhibitor of insulin-like growth factor 1 receptor	IGF1R	Nc1ncnc2n(cc(-c3cccc(OCc4ccccc4)c3)c12)[C@H]1C[C@H](CN2CCCC2)C1	660287	BRD-K15179513	66	probe	kinome
NVP-BEZ235	0.018	0.93	0.98	25	0.228	0.45	0.97	13	11977753	NVP-BEZ235	inhibitor of PI3K and mTOR kinase activity	MTOR;PIK3CA;PIK3CB;PIK3CD;PIK3CG	Cn1c2cnc3ccc(cc3c2n(-c2ccc(cc2)C(C)(C)C#N)c1=O)-c1cnc2ccccc2c1	348992	BRD-K12184916	17	clinical	kinome;outreach;pilot-set
NVP-BSK805	-0.318	0.11	0.48	27	-0.07	0.81	0.97	14	46398810	NVP-BSK805	inhibitor of Janus kinase 2	JAK2	Fc1cc(cc(F)c1CN1CCOCC1)-c1cccc2ncc(nc12)-c1cnn(c1)C1CCNCC1	660434	BRD-K02017404	66	probe	kinome
NVP-TAE684	-0.074	0.7	0.88	29	0.102	0.74	0.97	13	16038120	NVP-TAE684	inhibitor of ALK and ALK-NPM fusion protein	ALK	COc1cc(ccc1Nc1ncc(Cl)c(Nc2ccccc2S(=O)(=O)C(C)C)n1)N1CCC(CC1)N1CCN(C)CC1	606249	BRD-K50140147	66	probe	kinome
Nilotinib	-0.228	0.25	0.61	27	0.16	0.62	0.97	12	644241	nilotinib	inhibitor of ABL1, BCR, and c-KIT	ABL1;BCR;KIT	Cc1cn(cn1)-c1cc(NC(=O)c2ccc(C)c(Nc3nccc(n3)-c3cccnc3)c2)cc(c1)C(F)(F)F	374749	BRD-K81528515	66	FDA	kinome;std-of-care
OSI-027	0.25	0.18	0.53	30	-0.108	0.71	0.97	14	135398516	OSI-027	inhibitor of mTORC1 and mTORC2	MTOR	COc1cccc2cc([nH]c12)-c1nc([C@H]2CC[C@@H](CC2)C(O)=O)n2ncnc(N)c12	660433	BRD-K87124298	66	clinical	lit-search
OSI-930	-0.306	0.18	0.53	21	-0.293	0.48	0.97	8	9868037	OSI-930	inhibitor of c-KIT and VEGFR2	KDR;KIT	FC(F)(F)Oc1ccc(NC(=O)c2sccc2NCc2ccnc3ccccc23)cc1	628620	BRD-K25340465	66	clinical	kinome
PAC-1	-0.336	0.075	0.39	29	-0.097	0.74	0.97	14	135421197	PAC-1	activator of procaspase-3	CASP3	Oc1c(CC=C)cccc1\C=N\NC(=O)CN1CCN(Cc2ccccc2)CC1	411832	BRD-K92991072	33	probe	pilot-set
PCI-34051	-0.133	0.5	0.76	28	-0.292	0.36	0.97	12	24753719	BRD-K88742110	inhibitor of HDAC8	HDAC8	COc1ccc(Cn2ccc3ccc(cc23)C(=O)NO)cc1	606670	BRD-K88742110	66	probe	chromatin;outreach
PD-153035	-0.246	0.31	0.67	19	-0.097	0.77	0.97	12	4705	PD 153035	inhibitor of EGFR	EGFR	COc1cc2ncnc(Nc3cccc(Br)c3)c2cc1OC	52133	BRD-K26603252	33	probe	kinome
PD-318088	0.304	0.12	0.5	28	0.469	0.078	0.97	15	10231331	PD318088	inhibitor of MEK1 and MEK2	MAP2K1;MAP2K2	OCC(O)CONC(=O)c1cc(Br)c(F)c(F)c1Nc1ccc(I)cc1F	660410	BRD-A57798112	66	probe	kinome
PDMP	-0.448	0.022	0.19	26	0.224	0.48	0.97	12	3129	PDMP	inhibitor of ceramide glucosyltransferase	UGCG	CCCCCCCCCC(=O)N[C@H](CN1CCOCC1)[C@H](O)c1ccccc1	58472	BRD-K05653692	210	probe	pilot-set
PF-03758309	0.015	0.95	0.98	21	0.181	0.64	0.97	9	25227462	PF-3758309	inhibitor of serine/threonine p21-activating kinase 4	PAK4	CN(C)C[C@@H](NC(=O)N1Cc2c(Nc3nc(C)nc4ccsc34)n[nH]c2C1(C)C)c1ccccc1	687953	BRD-K37764012	66	probe	kinome
PF-184	-0.145	0.47	0.74	27	-0.056	0.86	0.99	12	76553518	PF-184	inhibitor of IKK-2	IKBKB	C[C@@]1(CO)CN(C[C@]1(C)CO)c1cc(C(=O)Nc2ccc3CCc4c(nn(c4-c3c2)-c2ccc(F)cc2)C(N)=O)c(Cl)cn1	660208	BRD-K11593101	66	probe	kinome
PF-4800567 hydrochloride	0.169	0.56	0.8	14	-0.691	0.058	0.97	8	71751553	PF-4800567 hydrochloride	inhibitor of casein kinase isoforms delta and epsilon	CSNK1D;CSNK1E	Nc1ncnc2n(nc(COc3cccc(Cl)c3)c12)C1CCOCC1	688962	BRD-K43428468	66	probe	kinome
PF-543	-0.257	0.22	0.57	25	-0.217	0.52	0.97	11	66577038	PF-543	inhibitor of sphingosine kinase-1	SPHK1	Cc1cc(CS(=O)(=O)c2ccccc2)cc(OCc2ccc(CN3CCC[C@@H]3CO)cc2)c1	660073	BRD-K79877282	33	probe	kinome
PF-573228	-0.052	0.78	0.91	30	0.24	0.43	0.97	13	11612883	PF-573228	inhibitor of focal adhesion kinase	PTK2	CS(=O)(=O)c1cccc(CNc2nc(Nc3ccc4NC(=O)CCc4c3)ncc2C(F)(F)F)c1	660075	BRD-K79239947	66	probe	kinome
PF-750	-0.308	0.14	0.52	24	-0.136	0.8	0.97	6	25154868	PF-750	inhibitor of fatty acid amide hydrolase	FAAH	O=C(Nc1ccccc1)N1CCC(Cc2cnc3ccccc3c2)CC1	411719	BRD-K83213911	270	probe	pilot-set
PHA-793887	-0.044	0.82	0.93	29	-0.218	0.45	0.97	14	46191454	PHA-793887	inhibitor of cyclin-dependent kinases	CDK1;CDK2;CDK4;CDK5;CDK7;CDK9	CC(C)CC(=O)Nc1n[nH]c2c1CN(C(=O)C1CCN(C)CC1)C2(C)C	640007	BRD-K64800655	66	clinical	chromatin;kinome
PI-103	-0.113	0.57	0.8	28	-0.204	0.5	0.97	13	9884685	PI-103	inhibitor of DNA-PK, PI3K p110 delta, mTORC1, and catalytic subunits of PI3K	MTOR;PIK3CA;PIK3CB;PIK3CD;PIK3CG;PRKDC	Oc1cccc(c1)-c1nc(N2CCOCC2)c2oc3ncccc3c2n1	411742	BRD-K67868012	37	probe	kinome;pilot-set
PIK-93	0.005	0.98	0.99	28	0.441	0.15	0.97	12	6852167	PIK-93	inhibitor of PI3K catalytic subunit gamma	PIK3CG	CC(=O)Nc1nc(C)c(s1)-c1ccc(Cl)c(c1)S(=O)(=O)NCCO	660774	BRD-K29395450	66	probe	kinome
PL-DI	-0.462	0.017	0.17	26	0.042	0.9	1	12	73707398	PL-DI	dimer of piperlongumine; inducer of ROS		COc1cc(\C=C\C(=O)N2CCC=CC2=O)cc(OC)c1OCCN(C)CCOc1c(OC)cc(\C=C\C(=O)N2CCC=CC2=O)cc1OC	609440	BRD-K83336168	66	probe	pilot-set
PLX-4032	-0.055	0.78	0.91	27	0.028	0.93	1	12	42611257	PLX-4032	inhibitor of BRAF	BRAF	CCCS(=O)(=O)Nc1ccc(F)c(C(=O)c2c[nH]c3ncc(cc23)-c2ccc(Cl)cc2)c1F	649420	BRD-K56343971	33	FDA	kinome;pilot-set;std-of-care
PLX-4720	0.042	0.83	0.93	27	0.368	0.24	0.97	12	24180719	PLX-4720	inhibitor of BRAF	BRAF	CCCS(=O)(=O)Nc1ccc(F)c(C(=O)c2c[nH]c3ncc(Cl)cc23)c1F	606256	BRD-K16478699	33	probe	kinome
PRL-3 inhibitor I	0.071	0.73	0.89	26	0.048	0.89	1	11	73707371	PRL-3 inhibitor I	inhibitor of phosphatase of regenerating liver-3 (PRL3)	PTP4A3	Brc1ccc(OCc2ccccc2Br)c(\C=C2\SC(=S)NC2=O)c1	411727	BRD-K09907482	130	probe	pilot-set
PX-12	-0.552	0.0034	0.12	26	-0.452	0.14	0.97	12	219104	PX-12	inhibitor of thioredoxin-1	TXN	CCC(C)SSc1ncc[nH]1	609124	BRD-A56592690	100	clinical	pilot-set
Paclitaxel	0.144	0.41	0.73	34	-0.107	0.72	0.97	14	36314	paclitaxel	inhibitor of microtubule assembly		CC(=O)O[C@@H]1C2=C(C)[C@H](C[C@@](O)([C@@H](OC(=O)c3ccccc3)C3[C@@]4(CO[C@@H]4C[C@H](O)[C@@]3(C)C1=O)OC(C)=O)C2(C)C)OC(=O)[C@H](O)[C@@H](NC(=O)c1ccccc1)c1ccccc1	26956	BRD-A28746609	66	FDA	std-of-care
Panobinostat	-0.549	0.00095	0.084	33	0.003	0.99	1	13	6918837	LBH-589	inhibitor of HDAC1, HDAC2, HDAC3, HDAC6, and HDAC8	HDAC1;HDAC2;HDAC3;HDAC6;HDAC8	Cc1[nH]c2ccccc2c1CCNCc1ccc(\C=C\C(=O)NO)cc1	54210	BRD-K02130563	66	clinical	chromatin;outreach
Piperlongumine	-0.658	0.00025	0.067	26	-0.251	0.41	0.97	13	637858	piperlongumine	natural product; modulator of ROS levels		COc1cc(cc(OC)c1OC)\C=C\C(=O)N1CCC=CC1=O	39782	BRD-K24132293	33	probe	pilot-set
Platin	0.155	0.42	0.73	29	-0.318	0.29	0.97	13	23939	Platin	DNA alkylator; organoplatinum reagent		N[Pt](N)(Cl)Cl	375395	BRD-K69172251	66	FDA	std-of-care
R-428	-0.029	0.91	0.97	19	0.103	0.74	0.97	13	46215462	R428	inhibitor of the tyrosine-protein kinase receptor UFO	AXL	Nc1nc(Nc2ccc3CC[C@@H](CCc3c2)N2CCCC2)nn1-c1cc2CCCc3ccccc3-c2nn1	660993	BRD-K14870255	66	probe	kinome
RAF265	0.203	0.34	0.7	24	0.258	0.5	0.97	9	11656518	RAF265	ihibitor of VEGFR2 and BRAF	BRAF;KDR	Cn1c(Nc2ccc(cc2)C(F)(F)F)nc2cc(Oc3ccnc(c3)-c3ncc([nH]3)C(F)(F)F)ccc12	660414	BRD-K93123848	66	clinical	kinome
RG108	-0.208	0.29	0.64	28	-0.482	0.081	0.97	14	702558	RG-108	inhibitor of DNA methyltransferase	DNMT1	OC(=O)[C@H](Cc1c[nH]c2ccccc12)N1C(=O)c2ccccc2C1=O	411831	BRD-K89391146	270	probe	pilot-set
RITA	-0.271	0.17	0.53	27	0.259	0.44	0.97	11	374536	RITA	inhibitor of p53-MDM2 interaction	MDM2;TP53	OCc1ccc(s1)-c1ccc(o1)-c1ccc(CO)s1	375492	BRD-K00317371	33	probe	pilot-set
RO4929097	-0.195	0.47	0.74	16	0.301	0.43	0.97	9	49867930	RO4929097	inhibitor of gamma-secretase	APH1A;NCSTN;PSEN1;PSENEN	CC(C)(C(=O)NCC(F)(F)C(F)(F)F)C(=O)N[C@H]1c2ccccc2-c2ccccc2NC1=O	687577	BRD-K22024824	66	clinical	CTEP
Rapamycin (1)	-0.041	0.83	0.93	29	0.074	0.81	0.97	13	5284616	sirolimus	inhibitor of mTOR	MTOR	CO[C@@H]1C[C@H](C[C@@H](C)[C@@H]2CC(=O)[C@H](C)\C=C(C)\[C@@H](O)[C@@H](OC)C(=O)[C@H](C)C[C@H](C)\C=C\C=C\C=C(C)\[C@H](C[C@@H]3CC[C@@H](C)[C@@](O)(O3)C(=O)C(=O)N3CCCC[C@H]3C(=O)O2)OC)CC[C@H]1O	56703	BRD-K84937637	33	FDA	kinome
Repligen 136	-0.443	0.044	0.28	21	0.004	0.99	1	8	46174525	Repligen 136	inhibitor of HDAC3	HDAC3	Cc1ccc(cc1)C(=O)NCCCCCC(=O)Nc1ccc(F)cc1N	628408	BRD-K47503321	66	probe	chromatin;outreach
SAHA	-0.294	0.14	0.52	27	-0.132	0.64	0.97	15	5311	vorinostat	inhibitor of HDAC1, HDAC2, HDAC3, HDAC6, and HDAC8	HDAC1;HDAC2;HDAC3;HDAC6;HDAC8	ONC(=O)CCCCCCC(=O)Nc1ccccc1	56554	BRD-K81418486	33	FDA	chromatin;CTEP;pilot-set;std-of-care
SAR-245409	-0.454	0.023	0.19	25	-0.048	0.88	0.99	12	16123056	XL765	inhibitor of mTOR and PI3K kinase acitivities	MTOR;PIK3CA;PIK3CB;PIK3CD;PIK3CG;PRKDC	COc1cc(Nc2nc3ccccc3nc2NS(=O)(=O)c2ccc(NC(=O)c3ccc(C)c(OC)c3)cc2)cc(OC)c1	660304	BRD-K75308783	66	clinical	kinome
SB-225002	-0.331	0.079	0.41	29	0.156	0.61	0.97	13	3854666	SB-225002	inhibitor of chemokine receptor 2	CXCR2	Oc1cc(ccc1NC(=O)Nc1ccccc1Br)[N+]([O-])=O	52123	BRD-K61323504	37	probe	pilot-set
SB-431542	-0.17	0.38	0.72	29	-0.359	0.31	0.97	10	4521392	SB-431542	inhibitor of the transforming growth factor beta type 1 receptor	TGFBR1	NC(=O)c1ccc(cc1)-c1nc(c([nH]1)-c1ccccn1)-c1ccc2OCOc2c1	50753	BRD-K67298865	66	probe	kinome
SB-525334	-0.278	0.15	0.52	28	-0.3	0.28	0.97	15	9967941	SB-525334	inhibitor of the transforming growth factor beta type 1 receptor	TGFBR1	Cc1cccc(n1)-c1[nH]c(nc1-c1ccc2nccnc2c1)C(C)(C)C	639962	BRD-K37720887	66	probe	kinome
SB-743921	-0.051	0.78	0.91	34	0.109	0.7	0.97	15	9936388	SB-743921	inhibitor of kinesin 11	KIF11	CC(C)[C@H](N(CCCN)C(=O)c1ccc(C)cc1)c1oc2cc(Cl)ccc2c(=O)c1Cc1ccccc1	660238	BRD-K62358710	33	clinical	lit-search
SCH-529074	-0.338	0.079	0.41	28	-0.017	0.96	1	10	12001922	SCH-529074	activator of mutant p53	TP53	CN(C)CCCNc1nc(CN2CCN(CC2)C(c2ccc(Cl)cc2)c2ccc(Cl)cc2)nc2ccccc12	609062	BRD-K24376488	33	probe	pilot-set
SCH-79797	-0.142	0.45	0.73	30	-0.126	0.67	0.97	14	4259181	SCH-79797	antagonist of proteinase-activated receptor 1 (PAR1)	F2R	CC(C)c1ccc(Cn2ccc3c2ccc2nc(NC4CC4)nc(N)c32)cc1	375264	BRD-K17140735	37	probe	pilot-set
SGX-523	0.109	0.57	0.8	29	0.353	0.22	0.97	14	24779724	SGX-523	inhibitor of MET	MET	Cn1cc(cn1)-c1ccc2nnc(Sc3ccc4ncccc4c3)n2n1	635882	BRD-K19477839	66	clinical	kinome
SID 26681509	0.193	0.38	0.72	23	-0.094	0.81	0.97	9	16725315	SID 26681509	inhibitor of cathepsin L	CTSL1	CCc1ccccc1NC(=O)CSC(=O)NNC(=O)[C@@H](Cc1c[nH]c2ccccc12)NC(=O)OC(C)(C)C	411731	BRD-K08417745	300	probe	pilot-set
SJ-172550	0.161	0.41	0.73	28	-0.122	0.71	0.97	12	1317464	SJ-172550	inhibitor of p53-MDM2 interaction	MDM2;TP53	CCOc1cc(cc(Cl)c1OCC(=O)OC)\C=C1C(=O)N(N=C/1C)c1ccccc1	416777	BRD-K93095519	33	probe	pilot-set
SKI-II	-0.198	0.35	0.71	24	-0.086	0.8	0.97	11	753704	SKI-II	inhibitor of sphingosine kinase 1	SPHK1	Oc1ccc(Nc2nc(cs2)-c2ccc(Cl)cc2)cc1	375366	BRD-K20755323	130	probe	kinome;pilot-set
SMER-3	-0.236	0.27	0.63	24	-0.758	0.011	0.97	10	568763	SMER-3	inhibitor of E3-ubiquitin ligase	CUL1;SKP1	O=C1c2ccccc2-c2nc3nonc3nc12	660286	BRD-K92960067	66	probe	lit-search
SN-38	-0.397	0.061	0.35	23	0.195	0.59	0.97	10	104842	SN-38	metabolite of irinotecan; inhibitor of topoisomerase I	TOP1	CCc1c2Cn3c(cc4c(COC(=O)C4(O)CC)c3=O)-c2nc2ccc(O)cc12	375637	BRD-A36630025	1.3	probe	pilot-set
SNX-2112	0.115	0.53	0.78	32	0.453	0.1	0.97	14	24772860	SNX-2112	inhibitor of HSP90alpha and HSP90beta	HSP90AA1;HSP90B1	CC1(C)Cc2c(c(nn2-c2ccc(C(N)=O)c(N[C@H]3CC[C@H](O)CC3)c2)C(F)(F)F)C(=O)C1	362338	BRD-K71281111	37	probe	pilot-set
SNX-2112:bortezomib (250:1 mol/mol)	-0.053	0.78	0.91	30	0.379	0.2	0.97	13		SNX-2112:bortezomib (250:1 mol/mol)	inhibitor of HSP90alpha and HSP90beta;inhibitor of 26S proteasome	HSP90AA1;HSP90B1;PSMB1;PSMB2;PSMB5;PSMD1;PSMD2	CC(C)C[C@H](NC(=O)[C@H](Cc1ccccc1)NC(=O)c1cnccn1)B(O)O.CC1(C)Cc2c(c(nn2-c2ccc(C(N)=O)c(N[C@H]3CC[C@H](O)CC3)c2)C(F)(F)F)C(=O)C1	660251	BRD-M68452404	17	probe	combination
SR-II-138A	-0.446	0.01	0.14	32	-0.063	0.82	0.97	15	49793307	SR-II-138A	silvestrol analog; inhibits translation by modulating the eIF4F complex	EIF4A2;EIF4E;EIF4G1	CON(C)C(=O)[C@H]1[C@@H](O)[C@@]2(O)c3c(O[C@]2([C@@H]1c1ccccc1)c1ccc(OC)cc1)cc(OC)cc3OC	411770	BRD-K11172604	33	probe	pilot-set
SR1001	-0.034	0.86	0.94	29	-0.103	0.74	0.97	13	44241473	SR1001	synthetic ROR ligand; suppressor of TH17 differentiation	RORA;RORC	CC(=O)Nc1nc(C)c(s1)S(=O)(=O)Nc1ccc(cc1)C(O)(C(F)(F)F)C(F)(F)F	660317	BRD-K47981327	66	probe	chromatin;lit-search
SRT1720	-0.124	0.58	0.81	22	-0.402	0.28	0.97	9	24180125	SRT-1720	activator of sirtuin-1	SIRT1	O=C(Nc1cc(CN2CCNCC2)cc(c1)-c1nc2ccccc2[nH]1)c1cnc2ccccc2n1	411820	BRD-K53855319	37	probe	chromatin;pilot-set
STF-31	-0.28	0.16	0.52	27	-0.304	0.31	0.97	13	984333	STF-31	inhibitor of nicotinamide phosphoribosyltransferase	NAMPT	CC(C)(C)c1ccc(cc1)S(=O)(=O)NCc1ccc(cc1)C(=O)Nc1cccnc1	652975	BRD-K22477529	66	probe	lit-search;synthesis
SU-11248	-0.284	0.15	0.52	27	0.273	0.39	0.97	12	5329102	sunitinib	inhibitor of VEGFRs, c-KIT, and PDGFR alpha and beta	FLT1;FLT3;KDR;KIT;PDGFRA;PDGFRB	CCN(CC)CCNC(=O)c1c(C)[nH]c(\C=C2/C(=O)Nc3ccc(F)cc23)c1C	374750	BRD-K42828737	66	FDA	CTEP;kinome
SU11274	-0.162	0.41	0.73	28	-0.315	0.32	0.97	12	9549297	SU11274	inhibitor of MET	MET	CN(c1cccc(Cl)c1)S(=O)(=O)c1ccc2NC(=O)\C(=C/c3[nH]c(C)c(C(=O)N4CCN(C)CC4)c3C)c2c1	606586	BRD-K02965346	66	probe	kinome
SZ4TA2	-0.307	0.22	0.57	18	-0.619	0.076	0.97	9	11657048	SZ4TA2	inhibitor of BCL-xL	BCL2L1	CC1(C)CCN(CC1)c1ccc(cc1)C(=O)NS(=O)(=O)c1ccc(NCCSc2ccccc2)c(c1)[N+]([O-])=O	688138	BRD-K55125219	66	probe	lit-search
Sorafenib	-0.303	0.11	0.48	29	-0.317	0.29	0.97	13	216239	sorafenib	inhibitor of BRAF, CRAF, and VEGFR2	BRAF;FLT3;KDR;RAF1	CNC(=O)c1cc(Oc2ccc(NC(=O)Nc3ccc(Cl)c(c3)C(F)(F)F)cc2)ccn1	349006	BRD-K23984367	66	FDA	CTEP;kinome;std-of-care
TG-101348	-0.074	0.72	0.88	27	0.04	0.9	1	12	16722836	TG-101348	inhibitor of Janus kinase 2	JAK2	Cc1cnc(Nc2ccc(OCCN3CCCC3)cc2)nc1Nc1cccc(c1)S(=O)(=O)NC(C)(C)C	411808	BRD-K12502280	37	clinical	kinome;pilot-set
TG100-115	-0.303	0.11	0.48	29	0.225	0.46	0.97	13	10427712	TG-100-115	inhibitor of PI3K catalytic subunits delta and gamma	PIK3CD;PIK3CG	Nc1nc(N)c2nc(-c3cccc(O)c3)c(nc2n1)-c1cccc(O)c1	606470	BRD-K64785675	66	clinical	kinome
TGX-221	0.138	0.47	0.74	30	0.267	0.4	0.97	12	9907093	TGX-221	inhibitor of PI3K catalytic subunit beta	PIK3CB	CC(Nc1ccccc1)c1cc(C)cn2c1nc(cc2=O)N1CCOCC1	606356	BRD-A41692738	66	probe	kinome
TPCA-1	-0.018	0.93	0.98	29	-0.019	0.95	1	15	9903786	TPCA-1	inhibitor of IKK-2	IKBKB	NC(=O)Nc1sc(cc1C(N)=O)-c1ccc(F)cc1	375564	BRD-K51575138	66	probe	chromatin;outreach
TW-37	-0.154	0.43	0.73	29	-0.334	0.32	0.97	11	11455910	TW-37	inhibitor of BCL2 and BCL-xL	BCL2;BCL2L1	CC(C)c1ccccc1Cc1cc(C(=O)Nc2ccc(cc2)S(=O)(=O)c2ccccc2C(C)(C)C)c(O)c(O)c1O	609596	BRD-K28360340	33	probe	pilot-set
Tamoxifen	0.277	0.18	0.53	25	-0.034	0.92	1	12	2733526	tamoxifen	modulator of estrogen receptors	ESR1;ESR2	CC\C(c1ccccc1)=C(/c1ccccc1)c1ccc(OCCN(C)C)cc1	26972	BRD-K93754473	100	FDA	chromatin;std-of-care
Tipifarnib	0.039	0.9	0.97	13	-0.28	0.59	0.97	6	159324	tipifarnib-P2	inhibitor of farnesyltransferase	FNTA	Cn1cncc1[C@@](N)(c1ccc(Cl)cc1)c1ccc2n(C)c(=O)cc(-c3cccc(Cl)c3)c2c1	417416	BRD-K62965247	33	probe	pilot-set
Topotecan	-0.256	0.15	0.52	33	-0.101	0.72	0.97	15	60700	topotecan	inhibitor of topoisomerase I	TOP1	CC[C@@]1(O)C(=O)OCc2c1cc1-c3nc4ccc(O)c(CN(C)C)c4cc3Cn1c2=O	44580	BRD-K55696337	66	FDA	std-of-care
UNC0321	0.254	0.17	0.53	31	0.208	0.5	0.97	13	46901937	UNC0321	inhibitor of G9a histone methyltransferase	EHMT2	COc1cc2c(NC3CCN(C)CC3)nc(nc2cc1OCCOCCN(C)C)N1CCCN(C)CC1	635576	BRD-K74236984	33	probe	chromatin;pilot-set
UNC0638	-0.192	0.33	0.69	28	-0.168	0.57	0.97	14	46224516	UNC0638	inhibitor of EHMT2 and GLP methyltransferase	EHMT1;EHMT2	COc1cc2c(NC3CCN(CC3)C(C)C)nc(nc2cc1OCCCN1CCCC1)C1CCCCC1	594665	BRD-K86856088	33	probe	chromatin;lit-search;pilot-set
UNC0638:navitoclax (1:1 mol/mol)	-0.567	0.0031	0.12	25	-0.497	0.12	0.97	11		UNC0638:navitoclax (1:1 mol/mol)	inhibitor of EHMT2 and GLP methyltransferase;inhibitor of BCL2, BCL-xL, and BCL-W	EHMT1;EHMT2;BCL2;BCL2L1;BCL2L2	COc1cc2c(NC3CCN(CC3)C(C)C)nc(nc2cc1OCCCN1CCCC1)C1CCCCC1.CC1(C)CCC(=C(CN2CCN(CC2)c2ccc(cc2)C(=O)NS(=O)(=O)c2ccc(N[C@H](CCN3CCOCC3)CSc3ccccc3)c(c2)S(=O)(=O)C(F)(F)F)C1)c1ccc(Cl)cc1	660270	BRD-M97749165	33	probe	combination
VAF-347	-0.177	0.48	0.75	18	-0.369	0.24	0.97	12	10172275	VAF-347	inhibitor of aryl hydrocarbon receptor	AHR	FC(F)(F)c1ccc(Nc2nccc(n2)-c2cccc(Cl)c2)cc1	659226	BRD-K96335988	66	probe	lit-search;synthesis
VER-155008	-0.077	0.69	0.87	30	0.094	0.76	0.97	13	25195348	VER-155008	inhibitor of HSP70	HSPA1A;HSPA1B;HSPA1L	Nc1ncnc2n([C@@H]3O[C@H](COCc4ccc(cc4)C#N)[C@@H](O)[C@H]3O)c(NCc3ccc(Cl)c(Cl)c3)nc12	411815	BRD-K32330832	37	probe	pilot-set
VU0155056	0.076	0.69	0.87	29	0.163	0.61	0.97	12	25105704	VU0155056	inhibitor of phospholipase D1/D2	PLD1;PLD2	O=C(NCCN1CCC(CC1)n1c2ccccc2[nH]c1=O)c1ccc2ccccc2c1	660119	BRD-K31406481	66	probe	lit-search
WAY-362450	-0.101	0.6	0.82	29	-0.065	0.82	0.97	15	10026128	WAY-362450	agonist of farnesoid X receptor	NR1H4	CC(C)OC(=O)C1=CN(CC(C)(C)c2c1[nH]c1ccccc21)C(=O)c1ccc(F)c(F)c1	660821	BRD-K54640016	66	probe	chromatin;lit-search
WP1130	-0.166	0.39	0.72	29	0.098	0.77	0.97	11	11222830	WP1130	inhibitor of the deubiquitinase activity of USP9X, USP5, USP14, and UCH37	UCHL5;USP14;USP5;USP9X	CCC[C@H](NC(=O)C(=C\c1cccc(Br)n1)\C#N)c1ccccc1	660432	BRD-K43644456	66	probe	lit-search
WZ-4002	-0.274	0.24	0.6	20	0.152	0.65	0.97	11	44607530	WZ4002	inhibitor of EGFR targeting T790M resistance	EGFR	COc1cc(ccc1Nc1ncc(Cl)c(Oc2cccc(NC(=O)C=C)c2)n1)N1CCN(C)CC1	640366	BRD-K72420232	33	probe	kinome
WZ8040	-0.49	0.013	0.16	25	0.42	0.23	0.97	10	44607531	WZ8040	inhibitor of EGFR targeting T790M resistance	EGFR	CN1CCN(CC1)c1ccc(Nc2ncc(Cl)c(Sc3cccc(NC(=O)C=C)c3)n2)cc1	628614	BRD-K81728688	66	probe	kinome
YK-4-279	-0.137	0.49	0.76	28	0.094	0.74	0.97	15	44632017	YK 4-279	inhibitor of RNA helicase A (RHA) binding to EWS-FLI1; inhibitor of ERG and ETV1 activity	DHX9;ERG;ETV1	COc1ccc(cc1)C(=O)CC1(O)C(=O)Nc2c1c(Cl)ccc2Cl	632103	BRD-A62182663	33	probe	chromatin;pilot-set
YL54	-0.454	0.022	0.19	25	0.284	0.33	0.97	14		YL54	stapled helical peptide		CC[C@H](C)[C@H](NC(=O)[C@H](CCCNC(N)=N)NC(=O)[C@H](CCCNC(N)=N)NC(=O)CCNC(C)=O)C(=O)N[C@]1(C)CCC\C=C/CCC[C@@](C)(NC(=O)[C@H](CC(C)C)NC(=O)[C@H](CC(C)C)NC(=O)[C@H](CCSC)NC1=O)C(=O)N[C@@H](C)C(=O)N[C@@H](C)C(=O)N[C@@H](CC(N)=O)C(=O)N[C@@H](CCCNC(N)=N)C(=O)N[C@@H](CC(C)C)C(=O)N[C@@H](CCC(O)=O)C(=O)N[C@@H](CCCNC(N)=N)C(O)=O	651298	BRD-K58306044	66	probe	outreach
YM-155	-0.034	0.87	0.95	27	-0.026	0.94	1	12	11178236	YM-155	inhibitor of survivin expression	BIRC5	COCCn1c2c(C(=O)c3ccccc3C2=O)[n+](Cc2cnccn2)c1C	417979	BRD-K76703230	1	clinical	pilot-set
ZSTK-474	-0.064	0.75	0.9	28	-0.252	0.43	0.97	12	11647372	ZSTK474	inhibitor of PI3K catalytic subunits beta, delta, and gamma	PIK3CB;PIK3CD;PIK3CG	FC(F)c1nc2ccccc2n1-c1nc(nc(n1)N1CCOCC1)N1CCOCC1	606144	BRD-K63068307	66	clinical	kinome
alisertib:navitoclax (2:1 mol/mol)	-0.378	0.057	0.34	26	-0.029	0.93	1	11		alisertib:navitoclax (2:1 mol/mol)	inhibitor of aurora kinases A and B;inhibitor of BCL2, BCL-xL, and BCL-W	AURKA;AURKB;BCL2;BCL2L1;BCL2L2	COc1cc(Nc2ncc3CN=C(c4cc(Cl)ccc4-c3n2)c2c(F)cccc2OC)ccc1C(O)=O.CC1(C)CCC(=C(CN2CCN(CC2)c2ccc(cc2)C(=O)NS(=O)(=O)c2ccc(N[C@H](CCN3CCOCC3)CSc3ccccc3)c(c2)S(=O)(=O)C(F)(F)F)C1)c1ccc(Cl)cc1	660282	BRD-M07476339	50	probe	combination
alvocidib	0.203	0.4	0.72	19	0.156	0.69	0.97	9	5287969	alvocidib	inhibitor of cyclin-dependent kinases	CDK1;CDK2;CDK4;CDK6	CN1CC[C@H]([C@H](O)C1)c1c(O)cc(O)c2c1oc(cc2=O)-c1ccccc1Cl	687720	BRD-K68682020	66	clinical	CTEP;kinome
antineoplastic-48300	-0.216	0.3	0.65	25	-0.177	0.55	0.97	14	241158	NSC48300	inhibitor of threonine endopeptidase taspase 1	TASP1	O[As](O)(=O)c1ccc(Cc2ccc(cc2)[As](O)(O)=O)cc1	594399	BRD-K45748132	66	probe	outreach
apicidin	-0.445	0.014	0.16	30	0.198	0.48	0.97	15	21922507	apicidin	inhibitor of HDAC1, HDAC2, HDAC3, HDAC6, and HDAC8	HDAC1;HDAC2;HDAC3;HDAC6;HDAC8	CC[C@@H](C)[C@@H]1NC(=O)[C@H](Cc2cn(OC)c3ccccc23)NC(=O)[C@H](CCCCCC(=O)CC)NC(=O)[C@H]2CCCCN2C1=O	61097	BRD-K64606589	33	probe	chromatin;outreach
austocystin D	-0.67	0.00013	0.067	27	0.144	0.67	0.97	11	5470400	austocystin D	natural product; inducer of DNA damage		CC(C)(O)CCc1ccc(O)c2c1oc1cc3O[C@H]4OC=C[C@@]4(O)c3c(O)c1c2=O	416775	BRD-K25987073	37	probe	pilot-set
avicin D	0.491	0.075	0.39	14	0.85	0.015	0.97	7	3216	avicin D	natural product		CC1O[C@@H](OCC2O[C@@H](O[C@H]3CC[C@@]4(C)C(CC[C@]5(C)C4CC=C4C6CC(C)(C)[C@H](C[C@@]6([C@H](O)C[C@@]54C)C(=O)O[C@@H]4OC(CO)[C@@H](O)[C@@H](O)[C@@H]4O[C@@H]4OC(C)[C@H](O[C@@H]5O[C@@H](CO)[C@H](O)[C@@H]5O)[C@@H](O[C@@H]5OC(CO)[C@@H](O)[C@@H](O)[C@@H]5O)[C@@H]4O)OC(=O)C(\CO)=C\CC[C@](C)(O[C@@H]4OC(C)[C@@H](OC(=O)C(\CO)=C\CCC(C)(O)C=C)[C@@H](O)[C@@H]4O)C=C)C3(C)C)[C@@H](NC(C)=O)[C@H](O)[C@@H]2O)[C@@H](O[C@@H]2OC[C@@H](O)[C@@H](O)[C@@H]2O)[C@H](O)[C@H]1O	688975	BRD-A15100685	66	probe	outreach
avrainvillamide	-0.528	0.014	0.16	21	-0.126	0.68	0.97	13	11719255	avrainvillamide	natural product; inhibitor of nucleophosmin	NPM1	CC1(C)Oc2ccc3C4=C[C@@]56NC(=O)[C@]7(CCCN7C5=O)C[C@H]6C(C)(C)C4=[N+]([O-])c3c2C=C1	411856	BRD-K10466330	33	probe	pilot-set
azacitidine	-0.151	0.49	0.76	23	-0.441	0.2	0.97	10	9444	azacitidine	inhibitor of DNA methyltransferase	DNMT1	Nc1ncn([C@@H]2O[C@H](CO)[C@@H](O)[C@H]2O)c(=O)n1	26874	BRD-K03406345	66	FDA	CTEP;std-of-care
barasertib	-0.15	0.44	0.73	29	-0.095	0.74	0.97	15	11497983	barasertib	inhibitor of aurora kinase B	AURKB	CCN(CCO)CCCOc1ccc2c(Nc3cc(CC(=O)Nc4cccc(F)c4)[nH]n3)ncnc2c1	601923	BRD-K63923597	66	clinical	kinome
bardoxolone-methyl	-0.181	0.39	0.72	25	0.111	0.73	0.97	12	400769	bardoxolone methyl	electrophilic inducer of the NFE2L2-KEAP1 pathway		COC(=O)[C@@]12CCC(C)(C)C[C@@H]1[C@@H]1C(=O)C=C3[C@]4(C)C=C(C#N)C(=O)C(C)(C)[C@H]4CC[C@]3(C)[C@@]1(C)CC2	660318	BRD-K59437938	66	clinical	lit-search
belinostat	-0.502	0.028	0.22	19	0.109	0.78	0.97	9	6918638	belinostat	inhibitor of HDAC1, HDAC2, HDAC3, HDAC6, and HDAC8	HDAC1;HDAC2;HDAC3;HDAC6;HDAC8	ONC(=O)\C=C\c1cccc(c1)S(=O)(=O)Nc1ccccc1	60225	BRD-K17743125	66	clinical	chromatin;CTEP
bendamustine	-0.389	0.067	0.37	23	-0.337	0.34	0.97	10	65628	bendamustine	DNA alkylator		Cn1c(CCCC(O)=O)nc2cc(ccc12)N(CCCl)CCCl	374755	BRD-K17068645	66	FDA	std-of-care
benzoic acid, 4-[(1h-naphth-[2,3-d]imidazol-2-ylmethyl)-...	-0.25	0.22	0.57	26	0.297	0.28	0.97	15	246676	BRD-K71781559	screening hit		OC(=O)c1ccc(NCc2nc3cc4ccccc4cc3[nH]2)cc1	425733	BRD-K71781559	66	probe	outreach
betulinic-acid	0.166	0.39	0.72	29	-0.261	0.37	0.97	14	64971	betulinic acid	natural product; inhibitor of specificity protein 1 transcription factor in cells		CC(=C)[C@@H]1CC[C@@]2(CC[C@]3(C)[C@H](CC[C@@H]4[C@@]5(C)CC[C@H](O)C(C)(C)[C@@H]5CC[C@@]34C)[C@@H]12)C(O)=O	23256	BRD-K45401373	66	probe	chromatin;lit-search
bexarotene	0.101	0.62	0.83	27	0.046	0.88	0.99	14	82146	bexarotene	inhibitor of retinoid X receptors	RXRA;RXRB;RXRG	Cc1cc2c(cc1C(=C)c1ccc(cc1)C(O)=O)C(C)(C)CCC2(C)C	374747	BRD-K92441787	66	FDA	chromatin;std-of-care
birinapant	0.545	0.0033	0.12	27	0.228	0.43	0.97	14	49836020	birinapant	SMAC mimetic; inhibitor of inhibitor of apoptosis proteins (IAPs)	DIABLO;XIAP	CC[C@H](NC(=O)[C@H](C)NC)C(=O)N1C[C@@H](O)C[C@H]1Cc1c([nH]c2cc(F)ccc12)-c1cc2c(C[C@@H]3C[C@H](O)CN3C(=O)[C@H](CC)NC(=O)[C@H](C)NC)cc(F)cc2[nH]1	660778	BRD-K18589165	66	clinical	CTEP;lit-search
bosutinib	-0.185	0.37	0.72	26	-0.181	0.57	0.97	12	5328940	bosutinib	inhibitor of SRC and ABL1	ABL1;SRC	COc1cc(Nc2cc(nc3cc(OCCCN4CCN(C)CC4)c(OC)cc23)C#N)c(Cl)cc1Cl	660346	BRD-K90746395	66	FDA	kinome
brefeldin-a	-0.437	0.02	0.18	28	0.325	0.3	0.97	12	5287620	brefeldin A	modulator of ADP-ribosylation factor 1; inhibitor of protein translocation from ER to Golgi	ARF1	CC1CCC\C=C/C2CC(O)CC2C(O)\C=C/C(=O)O1	411714	BRD-A31107743	37	probe	pilot-set
brivanib	-0.366	0.056	0.34	28	-0.253	0.43	0.97	12	11234052	brivanib	inhibitor of VEGFR 1/2	FLT1;KDR	C[C@@H](O)COc1cn2ncnc(Oc3ccc4[nH]c(C)cc4c3F)c2c1C	606246	BRD-K28428262	66	clinical	lit-search
cabozantinib	-0.172	0.36	0.71	30	0.637	0.048	0.97	10	25102847	cabozantinib	inhibitor of c-MET, VEGFR2/3, and RET	FLT3;KDR;MET;RET	COc1cc2nccc(Oc3ccc(NC(=O)C4(CC4)C(=O)Nc4ccc(F)cc4)cc3)c2cc1OC	660840	BRD-K51544265	66	FDA	CTEP;kinome
canertinib	-0.043	0.84	0.93	24	-0.136	0.71	0.97	10	156414	canertinib	inhibitor of EGFR and HER2	EGFR;ERBB2	Fc1ccc(Nc2ncnc3cc(OCCCN4CCOCC4)c(NC(=O)C=C)cc23)cc1Cl	606138	BRD-K50168500	66	clinical	kinome
carboplatin	0.068	0.72	0.88	30	-0.29	0.31	0.97	14	426756	carboplatin	inducer of DNA damage		O=C1O[Pt]OC(=O)C11CCC1	26979	BRD-K11626735	66	FDA	std-of-care
carboplatin:UNC0638 (2:1 mol/mol)	-0.01	0.96	0.98	28	0.123	0.77	0.97	8		carboplatin:UNC0638 (2:1 mol/mol)	inducer of DNA damage;inhibitor of EHMT2 and GLP methyltransferase	EHMT1;EHMT2	O=C1O[Pt]OC(=O)C11CCC1.COc1cc2c(NC3CCN(CC3)C(C)C)nc(nc2cc1OCCCN1CCCC1)C1CCCCC1	660130	BRD-M18136176	50	probe	combination
carboplatin:etoposide (40:17 mol/mol)	-0.176	0.37	0.72	28	0.107	0.73	0.97	13		carboplatin:etoposide (40:17 mol/mol)	inducer of DNA damage;inhibitor of topoisomerase II	TOP2A	O=C1O[Pt]OC(=O)C11CCC1.COc1cc(cc(OC)c1O)[C@H]1[C@@H]2[C@H](COC2=O)[C@H](O[C@@H]2O[C@@H]3CO[C@@H](C)O[C@H]3[C@H](O)[C@H]2O)c2cc3OCOc3cc12	660223	BRD-M63575423	48	probe	combination
ceranib-2	-0.342	0.065	0.37	30	0.141	0.62	0.97	15	72193861	ceranib-2	inhibitor of ceramidase activity	ACER1;ACER2;ACER3;ASAH1;ASAH2;ASAH2B	COc1ccc(\C=C\C(=O)c2c(-c3ccccc3)c3ccccc3[nH]c2=O)cc1	660078	BRD-K31514534	66	probe	lit-search
cerulenin	-0.606	0.00038	0.068	30	-0.35	0.27	0.97	12	5282054	cerulenin	inhibitor of fatty acid synthase; inhibitor of HMG-CoA synthase	FASN;HMGCS1	C\C=C\C\C=C\CCC(=O)[C@H]1O[C@H]1C(N)=O	52430	BRD-K52075040	150	probe	pilot-set
chlorambucil	0.114	0.59	0.82	25	-0.217	0.5	0.97	12	2708	chlorambucil	DNA alkylator		OC(=O)CCCc1ccc(cc1)N(CCCl)CCCl	25334	BRD-K29458283	270	FDA	std-of-care
ciclopirox	-0.473	0.0072	0.14	31	-0.159	0.59	0.97	14	2749	ciclopirox	substituted pyridone antimycotic; inhibitor of the iron-dependent enzyme ribonucleotide reductase	RRM1	Cc1cc(C2CCCCC2)n(O)c(=O)c1	28784	BRD-K13044802	66	FDA	lit-search
ciclosporin	-0.059	0.78	0.91	25	0.553	0.062	0.97	12	5284373	ciclosporin	inhibitor of calcineurin by binding to cyclophilin D	PPID	CCC1NC(=O)C([C@H](O)[C@H](C)C\C=C\C)N(C)C(=O)C(C(C)C)N(C)C(=O)C(CC(C)C)N(C)C(=O)C(CC(C)C)N(C)C(=O)[C@@H](C)NC(=O)C(C)NC(=O)C(CC(C)C)N(C)C(=O)C(NC(=O)C(CC(C)C)N(C)C(=O)CN(C)C1=O)C(C)C	55512	BRD-A38030642	33	FDA	pilot-set
clofarabine	0.175	0.35	0.71	31	0.335	0.22	0.97	15	119182	clofarabine	inducer of DNA damage		Nc1nc(Cl)nc2n(cnc12)[C@@H]1O[C@H](CO)[C@@H](O)[C@@H]1F	660288	BRD-K34022604	66	FDA	std-of-care
compound 1B	0.396	0.033	0.24	29	0.377	0.2	0.97	13	139129603	compound 1B	screening hit		CCN(CC)c1ccc(cc1[N+]([O-])=O)C1=NNC(=O)CC1C	62111	BRD-A42556028	66	probe	chromatin;outreach
crizotinib:PLX-4032 (2:1 mol/mol)	-0.12	0.56	0.8	26	0.018	0.95	1	14	71484070	crizotinib:PLX-4032 (2:1 mol/mol)	inhibitor of c-MET and ALK;inhibitor of BRAF	ALK;MET;BRAF	C[C@@H](Oc1cc(cnc1N)-c1cnn(c1)C1CCNCC1)c1c(Cl)ccc(F)c1Cl.CCCS(=O)(=O)Nc1ccc(F)c(C(=O)c2c[nH]c3ncc(cc23)-c2ccc(Cl)cc2)c1F	660857	BRD-M95284333	50	probe	combination
cucurbitacin I	-0.467	0.0092	0.14	30	-0.102	0.72	0.97	15	5281321	cucurbitacin I	natural product; modulator of NFKB1 and STAT3 signaling		CC(C)(O)\C=C\C(=O)[C@](C)(O)C1[C@H](O)C[C@@]2(C)C3CC=C4C(CC(=O)C(=O)C4(C)C)[C@]3(C)C(=O)C[C@]12C	595102	BRD-A28105619	33	probe	chromatin;outreach
curcumin	-0.179	0.38	0.72	26	-0.517	0.071	0.97	13	969516	curcumin	natural product; modulator of ROS; modulator of NF-kappa-B signaling		COc1cc(C=CC(=O)CC(=O)C=Cc2ccc(O)c(OC)c2)ccc1O	28452	BRD-K74148702	170	clinical	pilot-set
cyclophosphamide	0.223	0.49	0.76	12	0.301	0.62	0.97	5	2907	cyclophosphamide	DNA alkylator		ClCCN(CCCl)P1(=O)NCCCO1	32620	BRD-A09722536	130	FDA	std-of-care
cyt387	-0.113	0.56	0.8	29	0.031	0.93	1	10	25062766	momelotinib	inhibitor of Janus kinases 1 and 2	JAK1;JAK2	O=C(NCC#N)c1ccc(cc1)-c1ccnc(Nc2ccc(cc2)N2CCOCC2)n1	660429	BRD-K87737963	66	clinical	kinome
cytarabine hydrochloride	-0.014	0.94	0.98	30	0.265	0.36	0.97	14	6252	cytarabine hydrochloride	inducer of DNA damage		Nc1ccn([C@@H]2O[C@H](CO)[C@@H](O)[C@@H]2O)c(=O)n1	62690	BRD-K33106058	66	FDA	std-of-care
cytochalasin-b	-0.098	0.61	0.82	29	0.153	0.64	0.97	12	5311281	cytochalasin B	inhibitor of actin polymerization		C[C@H]1[C@H]2[C@H](Cc3ccccc3)NC(=O)[C@]22OC(=O)\C=C\[C@H](O)CCC[C@@H](C)C\C=C\[C@H]2[C@H](O)C1=C	50163	BRD-K26664453	33	probe	pilot-set
dacarbazine	-0.193	0.31	0.67	29	0.301	0.34	0.97	12	135398738	dacarbazine	DNA alkylator		CN(C)\N=N\c1[nH]cnc1C(N)=O	32622	BRD-K35520305	66	FDA	std-of-care
darinaparsin	0.252	0.43	0.73	12	-0.48	0.41	0.97	5	11683005	darinaparsin	inducer of ROS; inhibitor of microtubule assembly		C[As](C)SC[C@H](NC(=O)CC[C@H](N)C(O)=O)C(=O)NCC(O)=O	609121	BRD-K35723520	33	clinical	pilot-set
decitabine	-0.15	0.44	0.73	28	-0.267	0.34	0.97	15	451668	decitabine	inhibitor of DNA methyltransferase	DNMT1	Nc1ncn([C@H]2C[C@H](O)[C@@H](CO)O2)c(=O)n1	347775	BRD-K79254416	66	FDA	chromatin;CTEP;std-of-care
decitabine:carboplatin (1:1 mol/mol)	0.156	0.43	0.73	28	-0.29	0.31	0.97	14		decitabine:carboplatin (1:1 mol/mol)	inhibitor of DNA methyltransferase;inducer of DNA damage	DNMT1	O=C1O[Pt]OC(=O)C11CCC1.Nc1ncn([C@H]2C[C@H](O)[C@@H](CO)O2)c(=O)n1	660250	BRD-M60251345	66	probe	combination
decitabine:navitoclax (2:1 mol/mol)	-0.442	0.013	0.16	31	-0.507	0.077	0.97	13		decitabine:navitoclax (2:1 mol/mol)	inhibitor of DNA methyltransferase;inhibitor of BCL2, BCL-xL, and BCL-W	DNMT1;BCL2;BCL2L1;BCL2L2	Nc1ncn([C@H]2C[C@H](O)[C@@H](CO)O2)c(=O)n1.CC1(C)CCC(=C(CN2CCN(CC2)c2ccc(cc2)C(=O)NS(=O)(=O)c2ccc(N[C@H](CCN3CCOCC3)CSc3ccccc3)c(c2)S(=O)(=O)C(F)(F)F)C1)c1ccc(Cl)cc1	660180	BRD-M43399311	50	probe	combination
dexamethasone	0.146	0.47	0.74	27	-0.509	0.091	0.97	12	5743	dexamethasone	agonist of glucocorticoid receptor	NR3C1	CC1CC2C3CCC4=CC(=O)C=CC4(C)C3(F)C(O)CC2(C)C1(O)C(=O)CO	277354	BRD-A35108200	33	FDA	pilot-set
dinaciclib	0.101	0.67	0.86	20	0.002	1	1	9	46926350	dinaciclib	inhibitor of cyclin-dependent kinases	CDK1;CDK2;CDK5;CDK9	CCc1cnn2c(NCc3ccc[n+]([O-])c3)cc(nc12)N1CCCC[C@H]1CCO	687578	BRD-K13662825	66	clinical	chromatin;CTEP;kinome
docetaxel:tanespimycin (2:1 mol/mol)	0.066	0.72	0.88	32	0.161	0.58	0.97	14		docetaxel:tanespimycin (2:1 mol/mol)	inhibitor of microtubule assembly;inhibitor of HSP90	HSP90AA1	CO[C@H]1C[C@H](C)CC2=C(NCC=C)C(=O)C=C(NC(=O)\C(C)=C\C=C/[C@H](OC)[C@@H](OC(N)=O)\C(C)=C\[C@H](C)[C@H]1O)C2=O.CC(=O)O[C@@]12CO[C@@H]1C[C@H](O)[C@]1(C)C2[C@H](OC(=O)c2ccccc2)[C@]2(O)C[C@H](OC(=O)[C@H](O)[C@@H](NC(=O)OC(C)(C)C)c3ccccc3)C(C)=C([C@@H](O)C1=O)C2(C)C	660217	BRD-M60574774	50	probe	combination
doxorubicin:navitoclax (2:1 mol/mol)	-0.289	0.13	0.51	29	-0.019	0.95	1	14		doxorubicin:navitoclax (2:1 mol/mol)	inhibitor of topoisomerase II;inhibitor of BCL2, BCL-xL, and BCL-W	TOP2A;BCL2;BCL2L1;BCL2L2	COc1cccc2C(=O)c3c(O)c4C[C@](O)(C[C@H](O[C@H]5C[C@H](N)[C@H](O)[C@H](C)O5)c4c(O)c3C(=O)c12)C(=O)CO.CC1(C)CCC(=C(CN2CCN(CC2)c2ccc(cc2)C(=O)NS(=O)(=O)c2ccc(N[C@H](CCN3CCOCC3)CSc3ccccc3)c(c2)S(=O)(=O)C(F)(F)F)C1)c1ccc(Cl)cc1	660280	BRD-M01915239	50	probe	combination
elocalcitol	-0.059	0.77	0.91	27	-0.059	0.85	0.99	13	11396600	elocalcitol	agonist of vitamin D receptor	VDR	CCC(O)(CC)\C=C\CC(C)C1=CC[C@@H]2[C@]1(C)CCC\C2=C/C=C1/C[C@@H](O)C[C@H](F)C1=C	660319	BRD-A04287157	66	clinical	lit-search
epigallocatechin-3-monogallate	-0.25	0.26	0.62	22	-0.579	0.049	0.97	12	65064	epigallocatechin-3-monogallate	natural product		Oc1cc(O)c2C[C@@H](OC(=O)c3cc(O)c(O)c(O)c3)[C@H](Oc2c1)c1cc(O)c(O)c(O)c1	28801	BRD-K55591206	300	probe	pilot-set
erastin	-0.151	0.44	0.73	28	-0.422	0.12	0.97	15	11214940	erastin	modulator of voltage-dependent anion channels; inhibitor of solute carrier SLC7A11	SLC7A11;VDAC1;VDAC2	CCOc1ccccc1-n1c(=O)c2ccccc2nc1C(C)N1CCN(CC1)C(=O)COc1ccc(Cl)cc1	63578	BRD-A25004090	66	probe	pilot-set
erlotinib:PLX-4032 (2:1 mol/mol)	0.025	0.92	0.97	20	0.097	0.75	0.97	13	56832507	erlotinib:PLX-4032 (2:1 mol/mol)	inhibitor of EGFR and HER2;inhibitor of BRAF	EGFR;ERBB2;BRAF	COCCOc1cc2ncnc(Nc3cccc(c3)C#C)c2cc1OCCOC.CCCS(=O)(=O)Nc1ccc(F)c(C(=O)c2c[nH]c3ncc(cc23)-c2ccc(Cl)cc2)c1F	660768	BRD-M27152968	50	probe	combination
etomoxir	0.156	0.42	0.73	29	-0.096	0.76	0.97	13	123823	etomoxir	inhibitor of carnitine palmitoyltransferase	CPT1A	OC(=O)[C@@]1(CCCCCCOc2ccc(Cl)cc2)CO1	660082	BRD-K81335284	300	clinical	pilot-set
fingolimod	-0.505	0.0085	0.14	26	-0.252	0.46	0.97	11	107970	fingolimod	inhibitor of sphingosine 1-phosphate receptor	S1PR1	CCCCCCCCc1ccc(CCC(N)(CO)CO)cc1	640157	BRD-K88025533	66	FDA	lit-search
fluvastatin	0.211	0.28	0.63	28	0.23	0.45	0.97	13	446155	fluvastatin	inhibitor of HMG-CoA reductase	HMGCR	CC(C)N1C(\C=C\C(O)CC(O)CC(O)=O)C(c2ccccc12)c1ccc(F)cc1	660322	BRD-A52530402	66	FDA	lit-search
fumonisin B1	-0.055	0.78	0.91	29	0.057	0.85	0.99	14	133562683	fumonisin B1	inhibitor of ceramide synthase	CERS1;CERS2;CERS3;CERS4;CERS5;CERS6	CCCC[C@@H](C)[C@@H](OC(=O)C[C@@H](CC(O)=O)C(O)=O)[C@H](CC(C)C[C@H](O)CCCC[C@@H](O)C[C@H](O)[C@H](C)N)OC(=O)C[C@@H](CC(O)=O)C(O)=O	616353	BRD-A63646118	500	probe	pilot-set
gossypol	-0.11	0.6	0.82	25	0.175	0.65	0.97	9	3503	gossypol	inhibitor of lactate dehydrogenase; inhibitor of BCL2 family members	BCL2;BCL2L1;LDHA;LDHB;LDHC	CC(C)c1c(O)c(O)c(C=O)c2c(O)c(c(C)cc12)-c1c(C)cc2c(C(C)C)c(O)c(O)c(C=O)c2c1O	25036	BRD-K19295594	37	clinical	CTEP;pilot-set
homoharringtonine	-0.122	0.55	0.79	26	-0.013	0.97	1	13	285033	omacetaxine mepesuccinate	inhibitor of protein translation by preventing protein elongation		COC(=O)C[C@](O)(CCCC(C)(C)O)C(=O)O[C@H]1[C@H]2c3cc4OCOc4cc3CCN3CCC[C@]23C=C1OC	375219	BRD-K76674262	66	FDA	lit-search
hyperforin	0.008	0.97	0.99	26	-0.165	0.61	0.97	12	441298	hyperforin	agonist of calcium-permeable ion channels	TRPC6	CC(C)C(=O)[C@@]12C(=O)C(CC=C(C)C)C(=O)C(CC=C(C)C)(C[C@H](CC=C(C)C)[C@@]1(C)CCC=C(C)C)C2=O	660327	BRD-A30032852	66	clinical	lit-search
ibrutinib	-0.316	0.16	0.52	21	-0.149	0.64	0.97	12	24821094	ibrutinib	inhibitor of Bruton's tyrosine kinase	BTK	Nc1ncnc2n(nc(-c3ccc(Oc4ccccc4)cc3)c12)[C@@H]1CCCN(C1)C(=O)C=C	660994	BRD-K70301465	66	clinical	CTEP;kinome
ifosfamide	0.391	0.19	0.54	13	0.533	0.36	0.97	5	3690	ifosfamide	DNA alkylator		ClCCNP1(=O)OCCCN1CCCl	35319	BRD-A67097164	66	FDA	std-of-care
imatinib	-0.102	0.63	0.83	25	-0.004	0.99	1	10	5291	imatinib	inhibitor of BCR-ABL1 and c-KIT	ABL1;BCR;KIT	CN1CCN(Cc2ccc(cc2)C(=O)Nc2ccc(C)c(Nc3nccc(n3)-c3cccnc3)c2)CC1	345041	BRD-K92723993	66	FDA	std-of-care
importazole	-0.091	0.64	0.84	29	0.162	0.6	0.97	13	2949965	importazole	inhibitor of importin	KPNB1	CC(Nc1nc(nc2ccccc12)N1CCCC1)c1ccccc1	46792	BRD-A02481876	200	probe	pilot-set
indisulam	-0.163	0.43	0.73	26	-0.444	0.11	0.97	14	216468	indisulam	inhibitor of carbonic anhydrase isoform IX	CA9	NS(=O)(=O)c1ccc(cc1)S(=O)(=O)Nc1cccc2c(Cl)c[nH]c12	411874	BRD-K17610631	33	clinical	chromatin;pilot-set
isoevodiamine	-0.024	0.9	0.97	29	0.062	0.83	0.97	15	151289	isoevodiamine	natural product		CN1C2N(CCc3c2[nH]c2ccccc32)C(=O)c2ccccc12	594664	BRD-A68631409	33	probe	pilot-set
isonicotinohydroxamic acid	-0.085	0.72	0.88	20	-0.526	0.12	0.97	10	72967	isonicotinohydroxamic acid	inhibitor of HDAC6	HDAC6	ONC(=O)c1ccncc1	478694	BRD-K55478147	33	probe	chromatin;lit-search;outreach
istradefylline	0.029	0.91	0.97	17	-0.413	0.36	0.97	7	5311037	istradefylline	antagonist of the adenosine A2A receptor	ADORA2A	CCn1c2nc(\C=C\c3ccc(OC)c(OC)c3)n(C)c2c(=O)n(CC)c1=O	687694	BRD-K87774949	33	clinical	lit-search
itraconazole	0.267	0.21	0.56	24	0.096	0.78	0.97	11	3793	itraconazole	anti-fungal agent; inhibitor of hedgehog signaling pathway		CCC(C)n1ncn(-c2ccc(cc2)N2CCN(CC2)c2ccc(OCC3COC(Cn4cncn4)(O3)c3ccc(Cl)cc3Cl)cc2)c1=O	63349	BRD-A34817987	17	FDA	pilot-set
ixazomib	-0.302	0.098	0.45	31	0.486	0.078	0.97	14	25183872	MLN2238	inhibitor of 20S proteasome at the chymotrypsin-like proteolytic (beta-5) site	PSMB5	CC(C)C[C@H](NC(=O)CNC(=O)c1cc(Cl)ccc1Cl)B(O)O	632873	BRD-K78659596	33	clinical	pilot-set
ku-0063794	-0.204	0.28	0.63	30	0.017	0.95	1	14	16736978	KU-0063794	inhibitor of mTOR	MTOR	COc1ccc(cc1CO)-c1ccc2c(nc(nc2n1)N1C[C@H](C)O[C@H](C)C1)N1CCOCC1	606363	BRD-K67566344	66	probe	kinome
lenvatinib	-0.163	0.39	0.72	30	-0.414	0.14	0.97	14	9823820	lenvatinib	inhibitor of VEGFRs, c-KIT, and PDGFR alpha and beta	FLT1;FLT3;KDR;KIT;PDGFRA;PDGFRB	COc1cc2nccc(Oc3ccc(NC(=O)NC4CC4)c(Cl)c3)c2cc1C(N)=O	628639	BRD-K39974922	66	FDA	lit-search
leptomycin B	-0.224	0.2	0.55	35	0.179	0.52	0.97	15	121232734	leptomycin B	inhibitor of exportin 1	XPO1	CCC(\C=C\[C@@H]1OC(=O)C=C[C@@H]1C)=C\[C@H](C)C\C=C\C(C)=C\[C@@H](C)C(=O)[C@@H](C)[C@H](O)[C@@H](C)C\C(C)=C\C(O)=O	660086	BRD-K27624156	66	probe	lit-search
lomeguatrib	-0.097	0.61	0.82	30	0.001	1	1	14	3025944	lomeguatrib	inhibitor of methylguanine-DNA methyltransferase	MGMT	Nc1nc(OCc2cc(Br)cs2)c2[nH]cnc2n1	660207	BRD-K27955832	66	clinical	lit-search
lovastatin	0.395	0.034	0.24	29	0.656	0.011	0.97	14	53232	lovastatin	inhibitor of HMG-CoA reductase	HMGCR	CCC(C)C(=O)OC1CC(C)C=C2C=CC(C)C(CCC(O)CC(O)CC(O)=O)C12	30620	BRD-A70155556	130	FDA	pilot-set
manumycin A	-0.4	0.029	0.22	30	0.083	0.8	0.97	12	11981008	manumycin A	inhibitor of RAS farnesyltransferase	FNTA;FNTB	CCCC[C@@H](C)\C=C(C)\C=C(/C)C(=O)NC1=C[C@@](O)(\C=C\C=C\C=C\C(=O)NC2C(=O)CCC2=O)[C@@H]2O[C@@H]2C1=O	50727	BRD-K78599730	30	probe	pilot-set
marinopyrrole A	-0.061	0.83	0.93	15	-0.16	0.73	0.97	7	24797083	marinopyrrole A	natural product; putative inhibitor of MCL1	MCL1	Oc1ccccc1C(=O)c1[nH]c(Cl)c(Cl)c1-n1c(cc(Cl)c1Cl)C(=O)c1ccccc1O	666910	BRD-K57261999	66	probe	outreach
mdivi-1	0.009	0.96	0.98	28	0.068	0.82	0.97	14	3825829	Mdivi-1	inhibitor of dynamin 1; inhibitor of mitrochondrial division inhibitor	DNM1	COc1cc(c(Cl)cc1Cl)-n1c(=S)[nH]c2ccccc2c1=O	215497	BRD-K61128465	66	probe	lit-search
methotrexate	0.131	0.5	0.76	29	0.368	0.19	0.97	14	126941	methotrexate	inhibitor of dihydrofolate reductase	DHFR	CN(Cc1cnc2nc(N)nc(N)c2n1)c1ccc(cc1)C(=O)N[C@@H](CCC(O)=O)C(O)=O	30371	BRD-K59456551	66	FDA	std-of-care
methylstat	-0.317	0.16	0.52	21	-0.257	0.5	0.97	9	53392493	methylstat	inhibitor of lysine specific demethylases	KDM3A;KDM4A;KDM4B;KDM4C;KDM4D	COC(=O)\C=C\C(=O)N(O)CCCCNCc1ccc(COC(=O)Nc2cccc3ccccc23)cc1	667933	BRD-K52560704	66	probe	chromatin;lit-search;outreach
mitomycin-c	-0.297	0.11	0.48	30	-0.168	0.57	0.97	14	5746	mitomycin	DNA crosslinker		CO[C@]12[C@H]3N[C@H]3CN1C1=C([C@H]2COC(N)=O)C(=O)C(N)=C(C)C1=O	50732	BRD-K59670716	50	FDA	pilot-set;std-of-care
ml311	-0.066	0.72	0.88	33	-0.24	0.41	0.97	14	3384730	ML311	inhibitor of MCL1	MCL1	CCN1CCN(CC1)C(c1ccc(cc1)C(F)(F)F)c1ccc2cccnc2c1O	290356	BRD-A40802033	66	probe	outreach
myricetin	-0.383	0.04	0.27	29	-0.254	0.38	0.97	14	5281672	myricetin	flavonoid antioxidant		Oc1cc(O)c2c(c1)oc(-c1cc(O)c(O)c(O)c1)c(O)c2=O	29985	BRD-K43149758	66	probe	lit-search
nakiterpiosin	-0.013	0.95	0.98	27	0.033	0.92	1	13	54613361	nakiterpiosin	natural product; inhibitor of microtubule assembly		C[C@H]1C[C@@H](OC1=O)[C@@H](O)[C@@H](C(Cl)Cl)c1ccc2[C@@H]3C[C@@H](Br)[C@]45O[C@H](C[C@]4(C)[C@H]3C(=O)c2c1C)CO[C@H]5O	417452	BRD-K38264551	33	probe	pilot-set
narciclasine	-0.203	0.3	0.65	28	-0.01	0.97	1	15	72376	narciclasine	activates cellular activity of RhoA; modulator of Rho/Rho kinase/LIM kinase/cofilin signaling	RHOA	O[C@H]1C=C2[C@@H](NC(=O)c3c(O)c4OCOc4cc23)[C@H](O)[C@@H]1O	632243	BRD-K06792661	33	probe	pilot-set
navitoclax:MST-312 (1:1 mol/mol)	-0.381	0.06	0.35	25	-0.236	0.42	0.97	14		navitoclax:MST-312 (1:1 mol/mol)	inhibitor of BCL2, BCL-xL, and BCL-W;inhibitor of telomerase reverse transcriptase	BCL2;BCL2L1;BCL2L2;TERT	Oc1cccc(C(=O)Nc2cccc(NC(=O)c3cccc(O)c3O)c2)c1O.CC1(C)CCC(=C(CN2CCN(CC2)c2ccc(cc2)C(=O)NS(=O)(=O)c2ccc(N[C@H](CCN3CCOCC3)CSc3ccccc3)c(c2)S(=O)(=O)C(F)(F)F)C1)c1ccc(Cl)cc1	660222	BRD-M71072276	33	probe	combination
navitoclax:PLX-4032 (1:1 mol/mol)	-0.496	0.0062	0.13	29	-0.516	0.086	0.97	12		navitoclax:PLX-4032 (1:1 mol/mol)	inhibitor of BCL2, BCL-xL, and BCL-W;inhibitor of BRAF	BCL2;BCL2L1;BCL2L2;BRAF	CCCS(=O)(=O)Nc1ccc(F)c(C(=O)c2c[nH]c3ncc(cc23)-c2ccc(Cl)cc2)c1F.CC1(C)CCC(=C(CN2CCN(CC2)c2ccc(cc2)C(=O)NS(=O)(=O)c2ccc(N[C@H](CCN3CCOCC3)CSc3ccccc3)c(c2)S(=O)(=O)C(F)(F)F)C1)c1ccc(Cl)cc1	660219	BRD-M55709992	33	probe	combination
navitoclax:birinapant (1:1 mol/mol)	-0.258	0.15	0.52	32	-0.597	0.031	0.97	13		navitoclax:birinapant (1:1 mol/mol)	inhibitor of BCL2, BCL-xL, and BCL-W;SMAC mimetic; inhibitor of inhibitor of apoptosis proteins (IAPs)	BCL2;BCL2L1;BCL2L2;DIABLO;XIAP	CC[C@H](NC(=O)[C@H](C)NC)C(=O)N1C[C@@H](O)C[C@H]1Cc1c([nH]c2cc(F)ccc12)-c1cc2c(C[C@@H]3C[C@H](O)CN3C(=O)[C@H](CC)NC(=O)[C@H](C)NC)cc(F)cc2[nH]1.CC1(C)CCC(=C(CN2CCN(CC2)c2ccc(cc2)C(=O)NS(=O)(=O)c2ccc(N[C@H](CCN3CCOCC3)CSc3ccccc3)c(c2)S(=O)(=O)C(F)(F)F)C1)c1ccc(Cl)cc1	660172	BRD-M41956198	33	probe	combination
navitoclax:gemcitabine (1:1 mol/mol)	-0.163	0.39	0.72	30	0.116	0.69	0.97	14		navitoclax:gemcitabine (1:1 mol/mol)	inhibitor of BCL2, BCL-xL, and BCL-W;inhibitor of DNA replication; inhibitor of ribonucleotide reductase, thymidylate synthetase, and cytidine monophosphate (UMP-CMP) kinase	BCL2;BCL2L1;BCL2L2;CMPK1;RRM1;TYMS	Nc1ccn([C@@H]2O[C@H](CO)[C@@H](O)C2(F)F)c(=O)n1.CC1(C)CCC(=C(CN2CCN(CC2)c2ccc(cc2)C(=O)NS(=O)(=O)c2ccc(N[C@H](CCN3CCOCC3)CSc3ccccc3)c(c2)S(=O)(=O)C(F)(F)F)C1)c1ccc(Cl)cc1	660225	BRD-M68535767	33	probe	combination
navitoclax:piperlongumine (1:1 mol/mol)	-0.519	0.0055	0.13	27	-0.504	0.11	0.97	11		navitoclax:piperlongumine (1:1 mol/mol)	inhibitor of BCL2, BCL-xL, and BCL-W;natural product; modulator of ROS levels	BCL2;BCL2L1;BCL2L2	COc1cc(\C=C\C(=O)N2CCC=CC2=O)cc(OC)c1OC.CC1(C)CCC(=C(CN2CCN(CC2)c2ccc(cc2)C(=O)NS(=O)(=O)c2ccc(N[C@H](CCN3CCOCC3)CSc3ccccc3)c(c2)S(=O)(=O)C(F)(F)F)C1)c1ccc(Cl)cc1	660284	BRD-M43334969	33	probe	combination
navitoclax:pluripotin (1:1 mol/mol)	-0.265	0.16	0.52	29	-0.179	0.54	0.97	14		navitoclax:pluripotin (1:1 mol/mol)	inhibitor of BCL2, BCL-xL, and BCL-W;promoter of embryonic stem cell self-renewal; inhibitor of Ras-GAP and ERK	BCL2;BCL2L1;BCL2L2;MAPK1;RASAL1	CN1C(=O)N(Cc2cnc(Nc3cc(C)nn3C)nc12)c1cc(NC(=O)c2cccc(c2)C(F)(F)F)ccc1C.CC1(C)CCC(=C(CN2CCN(CC2)c2ccc(cc2)C(=O)NS(=O)(=O)c2ccc(N[C@H](CCN3CCOCC3)CSc3ccccc3)c(c2)S(=O)(=O)C(F)(F)F)C1)c1ccc(Cl)cc1	660246	BRD-M07227555	33	probe	combination
navitoclax:sorafenib (1:1 mol/mol)	-0.483	0.0059	0.13	31	-0.53	0.062	0.97	13		navitoclax:sorafenib (1:1 mol/mol)	inhibitor of BCL2, BCL-xL, and BCL-W;inhibitor of BRAF, CRAF, and VEGFR2	BCL2;BCL2L1;BCL2L2;BRAF;FLT3;KDR;RAF1	CNC(=O)c1cc(Oc2ccc(NC(=O)Nc3ccc(Cl)c(c3)C(F)(F)F)cc2)ccn1.CC1(C)CCC(=C(CN2CCN(CC2)c2ccc(cc2)C(=O)NS(=O)(=O)c2ccc(N[C@H](CCN3CCOCC3)CSc3ccccc3)c(c2)S(=O)(=O)C(F)(F)F)C1)c1ccc(Cl)cc1	660283	BRD-M03799014	50	probe	combination
necrostatin-1	-0.056	0.79	0.91	25	0.28	0.41	0.97	11	2828334	necrostatin-1	inhibitor of receptor-interacting protein kinase 1; inhibitor of the necroptosis cell death pathway	RIPK1	CN1C(=S)NC(Cc2c[nH]c3ccccc23)C1=O	375435	BRD-A36318220	530	probe	pilot-set
necrostatin-7	-0.212	0.28	0.63	28	-0.38	0.25	0.97	11	1239801	necrostatin-7	inhibitor of necroptosis		Fc1ccc(cc1)-c1n[nH]cc1C=C1SC(=N)N(C1=O)c1nccs1	660201	BRD-K50145167	66	probe	lit-search
necrosulfonamide	-0.661	0.0015	0.089	20	0.171	0.64	0.97	10	1566236	necrosulfonamide	inhibitor of downstream signaling of RIP3 associated with MLKL		COc1nccnc1NS(=O)(=O)c1ccc(NC(=O)\C=C\c2ccc(s2)[N+]([O-])=O)cc1	677522	BRD-K64117221	66	probe	lit-search
nelarabine	0.294	0.15	0.52	25	0.06	0.87	0.99	10	3011155	nelarabine	deoxyguanosine analog; inhibitor of DNA synthesis	POLA1	COc1nc(N)nc2n(cnc12)[C@@H]1O[C@H](CO)[C@@H](O)[C@@H]1O	660391	BRD-K84466663	66	FDA	CTEP;std-of-care
neratinib	-0.351	0.053	0.33	31	0.013	0.97	1	13	9915743	neratinib	inhibitor of EGFR and HER2	EGFR;ERBB2	CCOc1cc2ncc(C#N)c(Nc3ccc(OCc4ccccn4)c(Cl)c3)c2cc1NC(=O)\C=C\CN(C)C	418038	BRD-K85606544	33	clinical	kinome;pilot-set
neuronal differentiation inducer III	-0.258	0.18	0.53	28	0.449	0.11	0.97	14	19582717	neuronal differentiation inducer III	induction of rat HCN cell differentiation as judged by induction of neuronal reporter neuroD activity		O=C(NC1CC1)c1cc(on1)-c1cccs1	411733	BRD-K53903639	270	probe	chromatin;pilot-set
niclosamide	-0.008	0.97	0.99	29	-0.119	0.67	0.97	15	4477	niclosamide	inhibitor of STAT3 signaling	STAT3	Oc1ccc(Cl)cc1C(=O)Nc1ccc(cc1Cl)[N+]([O-])=O	32653	BRD-K35960502	33	FDA	lit-search
nutlin-3	-0.471	0.02	0.18	24	0.162	0.6	0.97	13	11433190	nutlin-3	inhibitor of p53-MDM2 interaction	MDM2	COc1ccc(C2=NC(C(N2C(=O)N2CCNC(=O)C2)c2ccc(Cl)cc2)c2ccc(Cl)cc2)c(OC(C)C)c1	411722	BRD-A12230535	150	clinical	pilot-set
oligomycin-a	-0.216	0.21	0.56	35	-0.061	0.83	0.97	15	4591	oligomycin A	inhibitor of mitochondrial ATP synthase	ATP5L2	CCC1CCC2OC3(CC[C@@H](C)C(C[C@H](C)O)O3)[C@H](C)C(OC(=O)\C=C\[C@@H](C)[C@H](O)[C@@H](C)C(=O)[C@H](C)[C@@H](O)[C@H](C)C(=O)[C@@](C)(O)[C@H](O)[C@@H](C)C\C=C\C=C\1)[C@H]2C	411869	BRD-A81541225	33	probe	pilot-set
ouabain	-0.347	0.041	0.27	35	0.139	0.62	0.97	15	439501	ouabain	cardiac glycoside; inhibitor of the Na+/K+-ATPase	ATP1A1;ATP1A2;ATP1A3;ATP1A4;ATP1B1;ATP1B2;ATP1B3;ATP1B4	C[C@@H]1O[C@@H](O[C@H]2C[C@@H](O)[C@]3(CO)[C@H]4[C@H](O)C[C@]5(C)[C@H](CC[C@]5(O)[C@@H]4CC[C@]3(O)C2)C2=CC(=O)OC2)[C@H](O)[C@H](O)[C@H]1O	37190	BRD-K35708212	270	probe	lit-search
oxaliplatin	-0.363	0.058	0.34	28	-0.189	0.5	0.97	15	43805	oxaliplatin	DNA alkylator; organoplatinum reagent		O=C1O[Pt]2(NC3CCCCC3N2)OC1=O	375582	BRD-M14820059	66	FDA	std-of-care
palmostatin B	0.052	0.83	0.93	19	-0.221	0.54	0.97	10	45100481	palmostatin B	inhibitor of acyl-protein thioesterase 1	LYPLA1	CCCCCCCCCC[C@H]1[C@H](CCc2ccc(OC)c(OC)c2)OC1=O	679844	BRD-K42137908	66	probe	lit-search
pandacostat	0.172	0.4	0.72	26	-0.346	0.25	0.97	13	135928012	pandacostat	inhibitor of HDAC1, HDAC2, HDAC3, HDAC6, and HDAC8	HDAC1;HDAC2;HDAC3;HDAC6;HDAC8	ONC(=O)\C=C\c1ccc(cc1)C(=O)N\N=C\c1ccc(O)c(O)c1O	417098	BRD-K44741158	33	probe	chromatin;pilot-set
parbendazole	-0.106	0.57	0.8	31	0.096	0.73	0.97	15	26596	parbendazole	inhibitor of microtubule assembly		CCCCc1ccc2[nH]c(NC(=O)OC)nc2c1	28172	BRD-K02407574	66	probe	pilot-set
parthenolide	-0.286	0.15	0.52	27	0.196	0.54	0.97	12	5420805	parthenolide	natural product; modulator of ROS; modulator of NF-kappa-B signaling		C\C1=C\CC[C@@]2(C)O[C@@H]2[C@H]2OC(=O)C(=C)[C@@H]2CC1	411792	BRD-K81651477	66	probe	pilot-set
pazopanib	-0.083	0.69	0.87	26	-0.008	0.98	1	15	10113978	pazopanib	inhibitor of VEGFRs, c-KIT, and PDGFRB	FLT1;FLT3;KDR;KIT;PDGFRB	CN(c1ccc2c(C)n(C)nc2c1)c1ccnc(Nc2ccc(C)c(c2)S(N)(=O)=O)n1	640265	BRD-K74514084	66	FDA	CTEP;kinome;std-of-care
phloretin	-0.187	0.36	0.71	26	-0.293	0.38	0.97	11	4788	phloretin	natural product; inhibitor of glucose uptake	SLC5A1	Oc1ccc(CCC(=O)c2c(O)cc(O)cc2O)cc1	24173	BRD-K15563106	590	probe	pilot-set
pifithrin-alpha	-0.212	0.27	0.63	29	0.275	0.32	0.97	15	9929138	pifithrin-alpha	inhibitor of p53-dependent signaling		Cc1ccc(cc1)C(=O)Cn1c2CCCCc2sc1=N	50747	BRD-K66874953	230	probe	pilot-set
pifithrin-mu	-0.31	0.13	0.51	25	-0.443	0.15	0.97	12	327653	pifithrin-mu	inhibitor of p53 binding to mitochondria; inhibitor of HSP70	HSPA1A;HSPA1B;HSPA1L;TP53	NS(=O)(=O)C#Cc1ccccc1	375596	BRD-K96799727	33	probe	pilot-set
piperlongumine:MST-312 (1:1 mol/mol)	-0.118	0.58	0.81	25	-0.128	0.71	0.97	11		piperlongumine:MST-312 (1:1 mol/mol)	natural product; modulator of ROS levels;inhibitor of telomerase reverse transcriptase	TERT	COc1cc(\C=C\C(=O)N2CCC=CC2=O)cc(OC)c1OC.Oc1cccc(C(=O)Nc2cccc(NC(=O)c3cccc(O)c3O)c2)c1O	660224	BRD-M37545453	33	probe	combination
pitstop2	0.059	0.8	0.91	21	-0.355	0.31	0.97	10	137254289	pitstop2	inhibitor of clathrin and clathrin-independent endocytosis	CLTA;CLTB;CLTC;CLTCL1	Brc1ccc(cc1)\C=C1/SC(NS(=O)(=O)c2cccc3ccccc23)=NC1=O	660985	BRD-K90570971	66	probe	lit-search
prima-1	-0.538	0.0055	0.13	25	-0.554	0.062	0.97	12	322968	PRIMA-1	re-activator of the pro-apoptotic activity of mutant p53	TP53	OCC1(CO)N2CCC(CC2)C1=O	50131	BRD-K15318909	170	probe	pilot-set
prochlorperazine	-0.452	0.018	0.17	27	-0.166	0.61	0.97	12	4917	prochlorperazine	inhibitor of dopamine receptor D2	DRD2	CN1CCN(CCCN2c3ccccc3Sc3ccc(Cl)cc23)CC1	33166	BRD-K19352500	66	FDA	lit-search
purmorphamine	-0.379	0.075	0.39	23	0.282	0.35	0.97	13	5284329	purmorphamine	activator of smoothened receptor	SMO	C1CCC(CC1)n1cnc2c(Nc3ccc(cc3)N3CCOCC3)nc(Oc3cccc4ccccc34)nc12	52576	BRD-K73397362	150	probe	pilot-set
pyr-41	-0.402	0.034	0.24	28	-0.259	0.44	0.97	11	5335621	PYR-41	inhibitor of ubiquitin-activating enzyme in cells	UBA1	CCOC(=O)c1ccc(cc1)N1NC(=O)C(=Cc2ccc(o2)[N+]([O-])=O)C1=O	660202	BRD-K60750172	66	probe	lit-search
pyrazolanthrone	0.225	0.24	0.6	29	0.035	0.91	1	14	8515	pyrazolanthrone	inhibitor of Jun N-terminal kinase (JNK) 1/2/3	MAPK10;MAPK8;MAPK9	O=C1c2ccccc2-c2n[nH]c3cccc1c23	44511	BRD-K01567962	66	probe	kinome
regorafenib	-0.11	0.6	0.82	25	0.064	0.85	0.99	11	11167602	regorafenib	inhibitor of BRAF, RET, KIT, and VEGFR2	BRAF;KDR;KIT;RET	CNC(=O)c1cc(Oc2ccc(NC(=O)Nc3ccc(Cl)c(c3)C(F)(F)F)c(F)c2)ccn1	628613	BRD-K16730910	66	FDA	kinome
rigosertib	-0.037	0.85	0.94	28	0.262	0.44	0.97	11	6918736	rigosertib	inhibitor of polo-like kinase 1; inhibitor of PI3K catalytic subunits alpha and beta	PIK3CA;PIK3CB;PLK1	COc1cc(OC)c(\C=C\S(=O)(=O)Cc2ccc(OC)c(NCC(O)=O)c2)c(OC)c1	660397	BRD-K55187425	66	clinical	kinome
salermide	-0.281	0.26	0.62	18	0.342	0.37	0.97	9	135659046	salermide	inhibitor of sirtuin 1 and sirtuin 2	SIRT1;SIRT2	CC(C(=O)Nc1cccc(c1)\N=C\c1c(O)ccc2ccccc12)c1ccccc1	616352	BRD-A67788537	400	probe	chromatin;lit-search;pilot-set
salermide:PLX-4032 (12:1 mol/mol)	0.219	0.3	0.65	24	0.279	0.38	0.97	12		salermide:PLX-4032 (12:1 mol/mol)	inhibitor of sirtuin 1 and sirtuin 2;inhibitor of BRAF	SIRT1;SIRT2;BRAF	CC(C(=O)Nc1cccc(c1)\N=C\c1c(O)ccc2ccccc12)c1ccccc1.CCCS(=O)(=O)Nc1ccc(F)c(C(=O)c2c[nH]c3ncc(cc23)-c2ccc(Cl)cc2)c1F	660269	BRD-M86771886	220	probe	combination
selumetinib:BRD-A02303741 (4:1 mol/mol)	0.224	0.26	0.62	27	0.622	0.031	0.97	12		selumetinib:BRD-A02303741 (4:1 mol/mol)	inhibitor of MEK1 and MEK2;inhibitor of histone methyltransferases	MAP2K1;MAP2K2;DOT1L	Cn1cnc2c(F)c(Nc3ccc(Br)cc3Cl)c(cc12)C(=O)NOCCO.CC(C)N(CCCNC(=O)Nc1ccc(cc1)C(C)(C)C)C[C@H]1O[C@H]([C@H](O)[C@@H]1O)n1ccc2c(N)ncnc12	660178	BRD-M65857522	170	probe	combination
selumetinib:GDC-0941 (4:1 mol/mol)	0.459	0.012	0.16	29	0.496	0.06	0.97	15		selumetinib:GDC-0941 (4:1 mol/mol)	inhibitor of MEK1 and MEK2;inhibitor of PI3K kinase activity	MAP2K1;MAP2K2;PIK3CA;PIK3CB;PIK3CD;PIK3CG	Cn1cnc2c(F)c(Nc3ccc(Br)cc3Cl)c(cc12)C(=O)NOCCO.CS(=O)(=O)N1CCN(Cc2cc3nc(nc(N4CCOCC4)c3s2)-c2cccc3[nH]ncc23)CC1	660174	BRD-M25329837	170	probe	combination
selumetinib:JQ-1 (4:1 mol/mol)	0.224	0.28	0.63	25	0.26	0.37	0.97	14		selumetinib:JQ-1 (4:1 mol/mol)	inhibitor of MEK1 and MEK2;inhibitor of bromodomain (BRD) and extra-C terminal domain (BET) proteins	MAP2K1;MAP2K2;BRDT	Cn1cnc2c(F)c(Nc3ccc(Br)cc3Cl)c(cc12)C(=O)NOCCO.Cc1sc-2c(c1C)C(=N[C@@H](CC(=O)OC(C)(C)C)c1nnc(C)n-21)c1ccc(Cl)cc1	660177	BRD-M46138460	170	probe	combination
selumetinib:MK-2206 (8:1 mol/mol)	0.332	0.1	0.45	25	0.548	0.1	0.97	10		selumetinib:MK-2206 (8:1 mol/mol)	inhibitor of MEK1 and MEK2;inhibitor of AKT1	MAP2K1;MAP2K2;AKT1	Cn1cnc2c(F)c(Nc3ccc(Br)cc3Cl)c(cc12)C(=O)NOCCO.NC1(CCC1)c1ccc(cc1)-c1nc2ccn3c(n[nH]c3=O)c2cc1-c1ccccc1	660218	BRD-M34300043	150	probe	combination
selumetinib:PLX-4032 (8:1 mol/mol)	0.426	0.024	0.2	28	0.562	0.057	0.97	12		selumetinib:PLX-4032 (8:1 mol/mol)	inhibitor of MEK1 and MEK2;inhibitor of BRAF	MAP2K1;MAP2K2;BRAF	Cn1cnc2c(F)c(Nc3ccc(Br)cc3Cl)c(cc12)C(=O)NOCCO.CCCS(=O)(=O)Nc1ccc(F)c(C(=O)c2c[nH]c3ncc(cc23)-c2ccc(Cl)cc2)c1F	660133	BRD-M58862563	150	probe	combination
selumetinib:UNC0638 (4:1 mol/mol)	0.281	0.16	0.52	26	0.592	0.055	0.97	11		selumetinib:UNC0638 (4:1 mol/mol)	inhibitor of MEK1 and MEK2;inhibitor of EHMT2 and GLP methyltransferase	MAP2K1;MAP2K2;EHMT1;EHMT2	Cn1cnc2c(F)c(Nc3ccc(Br)cc3Cl)c(cc12)C(=O)NOCCO.COc1cc2c(NC3CCN(CC3)C(C)C)nc(nc2cc1OCCCN1CCCC1)C1CCCCC1	660281	BRD-M39460218	170	probe	combination
selumetinib:decitabine (4:1 mol/mol)	0.123	0.55	0.79	26	-0.307	0.33	0.97	12		selumetinib:decitabine (4:1 mol/mol)	inhibitor of MEK1 and MEK2;inhibitor of DNA methyltransferase	MAP2K1;MAP2K2;DNMT1	Nc1ncn([C@H]2C[C@H](O)[C@@H](CO)O2)c(=O)n1.Cn1cnc2c(F)c(Nc3ccc(Br)cc3Cl)c(cc12)C(=O)NOCCO	660249	BRD-M45217710	170	probe	combination
selumetinib:navitoclax (8:1 mol/mol)	-0.297	0.13	0.51	28	-0.307	0.33	0.97	12		selumetinib:navitoclax (8:1 mol/mol)	inhibitor of MEK1 and MEK2;inhibitor of BCL2, BCL-xL, and BCL-W	MAP2K1;MAP2K2;BCL2;BCL2L1;BCL2L2	Cn1cnc2c(F)c(Nc3ccc(Br)cc3Cl)c(cc12)C(=O)NOCCO.CC1(C)CCC(=C(CN2CCN(CC2)c2ccc(cc2)C(=O)NS(=O)(=O)c2ccc(N[C@H](CCN3CCOCC3)CSc3ccccc3)c(c2)S(=O)(=O)C(F)(F)F)C1)c1ccc(Cl)cc1	660248	BRD-M39644375	150	probe	combination
selumetinib:piperlongumine (8:1 mol/mol)	-0.224	0.26	0.62	27	-0.008	0.98	1	11		selumetinib:piperlongumine (8:1 mol/mol)	inhibitor of MEK1 and MEK2;natural product; modulator of ROS levels	MAP2K1;MAP2K2	COc1cc(\C=C\C(=O)N2CCC=CC2=O)cc(OC)c1OC.Cn1cnc2c(F)c(Nc3ccc(Br)cc3Cl)c(cc12)C(=O)NOCCO	660220	BRD-M89326994	150	probe	combination
selumetinib:tretinoin (2:1 mol/mol)	0.257	0.18	0.53	29	0.441	0.2	0.97	10		selumetinib:tretinoin (2:1 mol/mol)	inhibitor of MEK1 and MEK2;agonist of retinoid acid receptors	MAP2K1;MAP2K2;RARA;RARB;RARG	CC(=C/CO)\C=C\C=C(C)\C=C\C1=C(C)CCCC1(C)C.Cn1cnc2c(F)c(Nc3ccc(Br)cc3Cl)c(cc12)C(=O)NOCCO	660175	BRD-M45185124	200	probe	combination
selumetinib:vorinostat (8:1 mol/mol)	0.004	0.99	1	25	-0.354	0.35	0.97	9		selumetinib:vorinostat (8:1 mol/mol)	inhibitor of MEK1 and MEK2;inhibitor of HDAC1, HDAC2, HDAC3, HDAC6, and HDAC8	MAP2K1;MAP2K2;HDAC1;HDAC2;HDAC3;HDAC6;HDAC8	ONC(=O)CCCCCCC(=O)Nc1ccccc1.Cn1cnc2c(F)c(Nc3ccc(Br)cc3Cl)c(cc12)C(=O)NOCCO	660176	BRD-M98616540	150	probe	combination
semagacestat	-0.151	0.42	0.73	30	-0.164	0.56	0.97	15	9843750	semagacestat	inhibitor of gamma-secretase	APH1A;NCSTN;PSEN1;PSENEN	CC(C)[C@H](O)C(=O)N[C@@H](C)C(=O)N[C@H]1c2ccccc2CCN(C)C1=O	660341	BRD-K65592642	66	clinical	lit-search
serdemetan	-0.471	0.015	0.16	26	-0.613	0.045	0.97	11	11609586	serdemetan	inhibitor of MDM2	MDM2	C(Cc1c[nH]c2ccccc12)Nc1cccc(Nc2ccncc2)c1	418164	BRD-K60219430	33	clinical	pilot-set
serdemetan:SCH-529074 (1:1 mol/mol)	-0.281	0.16	0.52	27	-0.448	0.19	0.97	10		serdemetan:SCH-529074 (1:1 mol/mol)	inhibitor of MDM2;activator of mutant p53	MDM2;TP53	C(Cc1c[nH]c2ccccc12)Nc1ccc(Nc2ccncc2)cc1.CN(C)CCCNc1nc(CN2CCN(CC2)C(c2ccc(Cl)cc2)c2ccc(Cl)cc2)nc2ccccc12	660132	BRD-M28943608	33	probe	combination
sildenafil	-0.009	0.97	0.99	27	-0.031	0.94	1	9	135398744	sildenafil	inhibitor of phosphodiesterase 5A	PDE5A	CCCc1nn(C)c2C(=O)NC(=Nc12)c3cc(ccc3OCC)S(=O)(=O)N4CCN(C)CC4	27872	BRD-K50128260	530	FDA	pilot-set
simvastatin	0.49	0.013	0.16	25	0.437	0.12	0.97	14	54454	simvastatin	inhibitor of HMG-CoA reductase	HMGCR	CCC(C)(C)C(=O)O[C@H]1C[C@@H](C)C=C2C=C[C@H](C)[C@H](CC[C@@H]3C[C@@H](O)CC(=O)O3)[C@@H]12	27894	BRD-K22134346	33	FDA	pilot-set
sirolimus:bortezomib (250:1 mol/mol)	0.149	0.43	0.73	30	0.252	0.43	0.97	12		sirolimus:bortezomib (250:1 mol/mol)	inhibitor of mTOR;inhibitor of 26S proteasome	MTOR;PSMB1;PSMB2;PSMB5;PSMD1;PSMD2	CC(C)C[C@H](NC(=O)[C@H](Cc1ccccc1)NC(=O)c1cnccn1)B(O)O.CO[C@@H]1C[C@H](C[C@@H](C)[C@@H]2CC(=O)[C@H](C)\C=C(C)\[C@@H](O)[C@@H](OC)C(=O)[C@H](C)C[C@H](C)\C=C\C=C\C=C(C)\[C@H](C[C@@H]3CC[C@@H](C)[C@@](O)(O3)C(=O)C(=O)N3CCCC[C@H]3C(=O)O2)OC)CC[C@H]1O	660134	BRD-M02488208	17	probe	combination
skepinone-l	-0.343	0.18	0.53	17	-0.224	0.63	0.97	7	45279963	skepinone-L	inhibitor of p38 MAPK	MAPK14	OC[C@@H](O)COc1ccc2CCc3cc(Nc4ccc(F)cc4F)ccc3C(=O)c2c1	688799	BRD-K83607951	66	probe	kinome
sonidegib	-0.118	0.55	0.79	28	0.312	0.3	0.97	13	24775005	erismodegib	screening hit		C[C@H]1CN(C[C@@H](C)O1)c1ccc(NC(=O)c2cccc(-c3ccc(OC(F)(F)F)cc3)c2C)cn1	636425	BRD-K19796430	33	probe	chromatin;pilot-set
sotrastaurin	-0.52	0.016	0.17	21	-0.189	0.58	0.97	11	10296883	sotrastaurin	inhibitor of protein kinase C beta	PRKCB	CN1CCN(CC1)c1nc(C2=C(C(=O)NC2=O)c2c[nH]c3ccccc23)c2ccccc2n1	661032	BRD-K16761703	66	clinical	kinome
spautin-1	-0.1	0.61	0.82	28	-0.231	0.47	0.97	12	51037431	spautin-1	inhibitor of the deubiquitinase activity of USP13 and USP10	USP10;USP13	Fc1ccc(CNc2ncnc3ccc(F)cc23)cc1	657183	BRD-K84964099	66	probe	lit-search
stemregenin-1	-0.413	0.026	0.21	29	0.386	0.19	0.97	13	46199207	StemRegenin 1	inhibitor of aryl hydrocarbon receptor	AHR	CC(C)n1cnc2c(NCCc3ccc(O)cc3)nc(nc12)-c1csc2ccccc12	609063	BRD-K36739687	66	probe	chromatin;lit-search;outreach
tacedinaline	-0.378	0.091	0.45	21	0.059	0.86	0.99	11	2746	tacedinaline	inhibitor of HDAC1, HDAC2, HDAC3, HDAC6, and HDAC8	HDAC1;HDAC2;HDAC3;HDAC6;HDAC8	CC(=O)Nc1ccc(cc1)C(=O)Nc1ccccc1N	54200	BRD-K52313696	33	probe	chromatin;lit-search;outreach
tacrolimus	-0.154	0.45	0.73	26	-0.019	0.96	1	11	445643	tacrolimus	inhibitor of calcineurin	PPP3CA;PPP3CB;PPP3CC;PPP3R1;PPP3R2	CO[C@@H]1C[C@@H](CC[C@H]1O)\C=C(/C)[C@H]1OC(=O)[C@@H]2CCCCN2C(=O)C(=O)[C@]2(O)O[C@@H]([C@H](C[C@H]2C)OC)[C@H](C[C@@H](C)C\C(C)=C\[C@@H](CC=C)C(=O)C[C@H](O)[C@H]1C)OC	50737	BRD-K69608737	74	FDA	pilot-set
tandutinib	-0.425	0.021	0.18	29	0.055	0.86	0.99	13	3038522	tandutinib	inhibitor of c-KIT and VEGFR3	FLT3;KIT	COc1cc2c(ncnc2cc1OCCCN1CCCCC1)N1CCN(CC1)C(=O)Nc1ccc(OC(C)C)cc1	464458	BRD-K89162000	66	clinical	CTEP;kinome
tanespimycin:bortezomib (250:1 mol/mol)	0.194	0.33	0.69	27	0.734	0.01	0.97	11		tanespimycin:bortezomib (250:1 mol/mol)	inhibitor of HSP90;inhibitor of 26S proteasome	HSP90AA1;PSMB1;PSMB2;PSMB5;PSMD1;PSMD2	CC(C)C[C@H](NC(=O)[C@H](Cc1ccccc1)NC(=O)c1cnccn1)B(O)O.CO[C@H]1C[C@H](C)CC2=C(NCC=C)C(=O)C=C(NC(=O)\C(C)=C\C=C/[C@H](OC)[C@@H](OC(N)=O)\C(C)=C\[C@H](C)[C@H]1O)C2=O	660221	BRD-M09675615	17	probe	combination
tanespimycin:gemcitabine (1:1 mol/mol)	-0.123	0.53	0.78	28	-0.149	0.64	0.97	12		tanespimycin:gemcitabine (1:1 mol/mol)	inhibitor of HSP90;inhibitor of DNA replication; inhibitor of ribonucleotide reductase, thymidylate synthetase, and cytidine monophosphate (UMP-CMP) kinase	HSP90AA1;CMPK1;RRM1;TYMS	Nc1ccn([C@@H]2O[C@H](CO)[C@@H](O)C2(F)F)c(=O)n1.CO[C@H]1C[C@H](C)CC2=C(NCC=C)C(=O)C=C(NC(=O)\C(C)=C\C=C/[C@H](OC)[C@@H](OC(N)=O)\C(C)=C\[C@H](C)[C@H]1O)C2=O	660216	BRD-M41695494	33	probe	combination
teniposide	0.139	0.67	0.86	12	-0.196	0.75	0.97	5	452548	teniposide	inhibitor of topoisomerase II	TOP2A;TOP2B	COc1cc(cc(OC)c1O)[C@H]1[C@@H]2C(COC2=O)C(O[C@@H]2O[C@@H]3CO[C@H](OC3[C@H](O)[C@H]2O)c2cccs2)c2cc3OCOc3cc12	27871	BRD-A35588707	33	FDA	pilot-set
thalidomide	-0.226	0.38	0.72	17	-0.638	0.064	0.97	9	5426	thalidomide	immunomodulatory drug; binder of cereblon	CRBN	O=C1N(C2CCC(=O)NC2=O)C(=O)c2ccccc12	24197	BRD-A93255169	66	FDA	CTEP;kinome
tipifarnib-P1	-0.259	0.2	0.55	26	0.388	0.21	0.97	12	9935249	tipifarnib-P1	inhibitor of farnesyltransferase	FNTA	Cn1cncc1[C@](N)(c1ccc(Cl)cc1)c1ccc2n(C)c(=O)cc(-c3cccc(Cl)c3)c2c1	417417	BRD-K63195589	33	clinical	pilot-set
tivantinib	0.103	0.68	0.86	19	0.34	0.37	0.97	9	11494412	tivantinib	inhibitor of MET; inhibitor of microtubule assembly	MET	O=C1NC(=O)[C@H]([C@@H]1c1c[nH]c2ccccc12)c1cn2CCCc3cccc1c23	687406	BRD-K33379087	66	clinical	CTEP;kinome
tosedostat	-0.205	0.3	0.65	28	-0.22	0.49	0.97	12	15547703	tosedostat	inhibitor of leucine aminopeptidase 3 (LAP), puromycin-sensitive aminopeptidase (PuSA), and aminopeptidase N	ANPEP;LAP3;NPEPPS	CC(C)C[C@H]([C@H](O)C(=O)NO)C(=O)N[C@H](C(=O)OC1CCCC1)c1ccccc1	417987	BRD-K92241597	270	clinical	pilot-set
tretinoin:carboplatin (2:1 mol/mol)	-0.148	0.48	0.75	25	-0.328	0.3	0.97	12		tretinoin:carboplatin (2:1 mol/mol)	agonist of retinoid acid receptors;inducer of DNA damage	RARA;RARB;RARG	O=C1O[Pt]OC(=O)C11CCC1.CC(\C=C\C=C(C)\C=C\C1=C(C)CCCC1(C)C)=C/CO	660181	BRD-M31706333	100	probe	combination
tretinoin:navitoclax (4:1 mol/mol)	-0.558	0.0013	0.087	30	-0.324	0.26	0.97	14		tretinoin:navitoclax (4:1 mol/mol)	agonist of retinoid acid receptors;inhibitor of BCL2, BCL-xL, and BCL-W	RARA;RARB;RARG;BCL2;BCL2L1;BCL2L2	CC(=C/CO)\C=C\C=C(C)\C=C\C1=C(C)CCCC1(C)C.CC1(C)CCC(=C(CN2CCN(CC2)c2ccc(cc2)C(=O)NS(=O)(=O)c2ccc(N[C@H](CCN3CCOCC3)CSc3ccccc3)c(c2)S(=O)(=O)C(F)(F)F)C1)c1ccc(Cl)cc1	660179	BRD-M74379094	83	probe	combination
triazolothiadiazine	-0.051	0.78	0.91	32	0.117	0.7	0.97	13	67156097	triazolothiadiazine	inhibitor of phosphdiesterase 4A/B/D	PDE4A;PDE4B;PDE4D	COc1ccc(OC)c(c1)-c1nnc2SCC(=Nn12)c1ccc(OC)c(OC)c1	385240	BRD-K05402890	66	probe	pilot-set
trifluoperazine	-0.273	0.2	0.55	24	-0.137	0.75	0.97	8	5566	trifluoperazine	antagonist of dopamine receptor D2	DRD2	CN1CCN(CCCN2c3ccccc3Sc3ccc(cc23)C(F)(F)F)CC1	26914	BRD-K89732114	33	FDA	pilot-set
triptolide	-0.178	0.36	0.71	29	-0.165	0.59	0.97	13	107985	triptolide	natural product; inhibitor of RNA polymerase II		CC(C)[C@]12O[C@H]1[C@@H]1O[C@]11[C@]3(O[C@H]3CC3C4=C(CC[C@]13C)C(=O)OC4)[C@@H]2O	411720	BRD-A13122391	0.3	clinical	pilot-set
valdecoxib	-0.172	0.38	0.72	28	-0.043	0.91	1	10	119607	valdecoxib	inhibitor of cyclooxygenase-2 (COX2)	PTGS2	Cc1onc(c1-c1ccc(cc1)S(N)(=O)=O)-c1ccccc1	32372	BRD-K12994359	600	FDA	pilot-set
vandetanib	0.088	0.66	0.86	28	0.162	0.65	0.97	10	3081361	vandetanib	inhibitor of VEGFR2 and EGFR	EGFR;KDR	COc1cc2c(Nc3ccc(Br)cc3F)ncnc2cc1OCC1CCN(C)CC1	349002	BRD-K77625799	66	FDA	kinome;std-of-care
vincristine	-0.247	0.15	0.52	35	0.016	0.95	1	15	5978	vincristine	inhibitor of mictrotubule assembly		CC[C@]1(O)C[C@@H]2CN(C1)CCc1c([nH]c3ccccc13)[C@@](C2)(C(=O)OC)c1cc2c(cc1OC)N(C=O)[C@@H]1[C@]22CCN3CC=C[C@](CC)([C@@H]23)[C@@H](OC(C)=O)[C@]1(O)C(=O)OC	62602	BRD-K82109576	130	FDA	std-of-care
vorapaxar	-0.13	0.53	0.78	26	-0.153	0.67	0.97	10	10077130	vorapaxar	antagonist of proteinase-activated receptor 1 (PAR1)	F2R	CCOC(=O)N[C@@H]1CC[C@@H]2[C@H](C[C@@H]3[C@@H]([C@@H](C)OC3=O)[C@H]2\C=C\c2ccc(cn2)-c2cccc(F)c2)C1	660136	BRD-K93442924	66	clinical	lit-search
vorinostat:carboplatin (1:1 mol/mol)	-0.382	0.054	0.33	26	-0.163	0.59	0.97	13		vorinostat:carboplatin (1:1 mol/mol)	inhibitor of HDAC1, HDAC2, HDAC3, HDAC6, and HDAC8;inducer of DNA damage	HDAC1;HDAC2;HDAC3;HDAC6;HDAC8	O=C1O[Pt]OC(=O)C11CCC1.ONC(=O)CCCCCCC(=O)Nc1ccccc1	660131	BRD-M09269305	66	probe	combination
vorinostat:navitoclax (4:1 mol/mol)	-0.544	0.0019	0.1	30	-0.197	0.54	0.97	12		vorinostat:navitoclax (4:1 mol/mol)	inhibitor of HDAC1, HDAC2, HDAC3, HDAC6, and HDAC8;inhibitor of BCL2, BCL-xL, and BCL-W	HDAC1;HDAC2;HDAC3;HDAC6;HDAC8;BCL2;BCL2L1;BCL2L2	ONC(=O)CCCCCCC(=O)Nc1ccccc1.CC1(C)CCC(=C(CN2CCN(CC2)c2ccc(cc2)C(=O)NS(=O)(=O)c2ccc(N[C@H](CCN3CCOCC3)CSc3ccccc3)c(c2)S(=O)(=O)C(F)(F)F)C1)c1ccc(Cl)cc1	660301	BRD-M23798888	33	probe	combination
zebularine	-0.001	1	1	29	0.168	0.58	0.97	13	100016	zebularine	inhibitor of DNA methyltransferases	DNMT1	OC[C@H]1O[C@H](C(O)[C@H]1O)n1cccnc1=O	411739	BRD-A01145011	590	probe	chromatin;pilot-set

### Sheet: S7_GDSC1
variable	SCLC_r	SCLC_pv	SCLC_padj	SCLC_n	NBL_r	NBL_pv	NBL_padj	NBL_n	PubChemID	SCREENING_SITE	DRUG_NAME	SYNONYMS	PUTATIVE_TARGET	PATHWAY_NAME
(+)-JQ-1 (1)	0.21	0.23	0.6	34	0.516	0.086	0.35	12	46907787	MGH	JQ1	JQ-1, (+)-JQ-1	BRD2, BRD3, BRD4, BRDT	Chromatin other
(+)-JQ-1 (2)	0.067	0.71	0.9	33	0.178	0.6	0.82	11	46907787	SANGER	JQ1	JQ-1, (+)-JQ-1	BRD2, BRD3, BRD4, BRDT	Chromatin other
(5Z)-7-Oxozeaenol	0.359	0.04	0.25	33	0.57	0.067	0.35	11	9863776	SANGER	(5Z)-7-Oxozeaenol	5Z-7-Oxozeaenol, LL-Z1640-2	TAK1	Other, kinases
1080622-86-1	0.251	0.15	0.51	34	0.684	0.029	0.23	10	44551660	MGH	CP466722	CP-466722, CP 466722, 1080622-86-1	ATM	Genome integrity
17-AAG	0.453	0.0072	0.12	34	0.433	0.18	0.49	11	6505803	SANGER	Tanespimycin	17-AAG, BMS-722782	HSP90	Protein stability and degradation
5-FU	-0.077	0.67	0.89	34	-0.308	0.33	0.63	12	3385	MGH	5-Fluorouracil	5-FU	Antimetabolite (DNA & RNA)	Other
681640	0.163	0.37	0.73	32	0.228	0.48	0.73	12	10384072	SANGER	Wee1 Inhibitor	681640, Wee1 Inhibitor	WEE1, CHEK1	Cell cycle
9-??-D-Arabinofuranosyl guanine	-0.241	0.16	0.53	35	-0.357	0.28	0.59	11	135499520	MGH	Ara-G	9-??-D-Arabinofuranosyl guanine	Anti-metabolite	Other
944328-88-5	0.075	0.67	0.89	34	-0.297	0.35	0.64	12	42623900	MGH	QS11	944328-88-5	ARFGAP1	Other
A-443654	-0.069	0.74	0.91	25	0.296	0.41	0.69	10	10172943	MGH	A-443654	KIN001-139	AKT1, AKT2, AKT3	PI3K/MTOR signaling
A-770041	0.25	0.23	0.6	25	0.939	5.5e-05	0.0029	10	9549184	MGH	A-770041	KIN001-111	LCK, FYN	Other, kinases
A-83-01	0.19	0.27	0.64	35	-0.398	0.25	0.58	10	16218924	MGH	A-83-01		TGFB	Other
AB1010	0.109	0.54	0.83	34	0.099	0.76	0.92	12	10074640	MGH	Masitinib	AB1010, Masivet	KIT, PDGFRA, PDGFRB	RTK signaling
ABT 263	-0.399	0.02	0.18	34	-0.279	0.38	0.66	12	24978538	SANGER	Navitoclax	ABT-263, ABT263, ABT 263	BCL2, BCL-XL, BCL-W	Apoptosis regulation
ABT 869	-0.112	0.53	0.83	34	0.322	0.31	0.63	12	11485656	MGH	Linifanib	ABT-869, ABT 869	VEGFR1, VEGFR2, VEGFR3, CSF1R, FLT3, KIT	RTK signaling
ABT 888	-0.21	0.23	0.6	35	0.236	0.46	0.72	12	11960529	SANGER	Veliparib	ABT-888, ABT888, ABT 888	PARP1, PARP2	Genome integrity
ABT-199	-0.241	0.16	0.53	35	-0.276	0.44	0.72	10	49846579	MGH	Venotoclax	ABT-199, Veneclexta, GDC-0199	BCL-2 selective	Apoptosis regulation
AC-220	-0.108	0.54	0.83	34	0.443	0.15	0.45	12	24889392	MGH	Quizartinib	AC220, AC 220, AC-220, Asp-2689	FLT3	RTK signaling
AC1L1GQE	0.474	0.004	0.082	35	-0.345	0.27	0.59	12	3796	MGH	WHI-P97	AC1L1GQE, KIN001-055	JAK3	Other, kinases
ACHP	0.328	0.054	0.29	35	-0.135	0.67	0.87	12	135465539	MGH	KIN001-260	Bayer IKKb inhibitor, ACHP	IKKB	Other, kinases
ACY-1215	-0.413	0.014	0.18	35	0.106	0.76	0.92	11	53340666	MGH	ACY-1215		HDAC6	Chromatin histone acetylation
AG-014699	-0.019	0.92	0.97	34	0.076	0.82	0.96	11	9931953	SANGER	Rucaparib	PF-01367338, AG-014699, AG-14447, AG-14699	PARP1, PARP2	Genome integrity
AGI-6780	0.021	0.9	0.97	35	0.216	0.52	0.76	11	71299339	MGH	AGI-6780		IDH2(R140Q)	Metabolism
AICA Ribonucleotide	-0.093	0.6	0.86	35	-0.445	0.15	0.45	12	17513	SANGER	AICA Ribonucleotide	AICAR, N1-(b-D-Ribofuranosyl)-5-aminoimidazole-4-carboxamide	AMPK agonist	Metabolism
AKT inhibitor VIII (1)	0.152	0.39	0.74	34	0.62	0.032	0.24	12	135398501	MGH	AKT inhibitor VIII	Akti-1/2, KIN001-102	AKT1, AKT2, AKT3	PI3K/MTOR signaling
AKT inhibitor VIII (2)	0.118	0.51	0.82	34	0.684	0.029	0.23	10	135398501	MGH	AKT inhibitor VIII	Akti-1/2, KIN001-102	AKT1, AKT2, AKT3	PI3K/MTOR signaling
AMG 706	0.061	0.73	0.91	34	-0.093	0.77	0.93	12	11667893	SANGER	Motesanib	AMG-706, AMG 706, AMG706	VEGFR, RET, KIT, PDGFR	RTK signaling
AP-24534	0.366	0.033	0.21	34	0.783	0.0026	0.055	12	24826799	MGH	Ponatinib	AP24534, AP-24534, KIN001-192, Iclusig	ABL, PDGFRA, VEGFR2, FGFR1, SRC, TIE2, FLT3	Other, kinases
AR-12	0.395	0.021	0.18	34	0.073	0.82	0.96	12	10027278	MGH	OSU-03012	AR-12, OSU 03012, OSU03012, PDK1 inhibitor AR-12	PDK1 (PDPK1)	Metabolism
AR-42	0.076	0.68	0.89	32	0.5	0.098	0.35	12	6918848	MGH	AR-42	HDAC-42, AR 42, AR42	HDAC1	Chromatin histone acetylation
ARRY-520	-0.049	0.78	0.92	35	0.057	0.87	0.96	11	44224257	MGH	ARRY-520		KIF11	Mitosis
AS-605240	0.391	0.022	0.18	34	0.609	0.062	0.34	10	5289247	MGH	AS605240	KIN001-173, AS-605240	PI3Kgamma	PI3K/MTOR signaling
AS601245	0.496	0.0029	0.075	34	0.335	0.29	0.6	12	10109823	MGH	AS601245		JNK1, JNK2, JNK2	JNK and p38 signaling
ASP-4130	-0.186	0.29	0.64	34	0.415	0.18	0.49	12	9911830	MGH	Tivozanib	AV-951, AV 951, KRN-951, KIL8951, ASP-4130	VEGFR1, VEGFR2, VEGFR3	RTK signaling
ASP-7487	-0.157	0.38	0.74	34	0.036	0.91	0.97	12	11640390	MGH	Linsitinib	OSI-906, ASP-7487	IGF1R	IGF1R signaling
AST-1306	0.091	0.6	0.86	36	0.548	0.081	0.35	11	24739943	MGH	AST-1306		EGFR, ERBB4	RTK signaling
AT-7519	-0.204	0.26	0.63	32	0.405	0.25	0.58	10	11338033	MGH	AT-7519	AT7519	CDK1, CDK2, CDK4, CDK6, CDK9	Cell cycle
AT7867	-0.198	0.25	0.62	36	0.021	0.95	0.99	11	11175137	MGH	AT7867		AKT	PI3K/MTOR signaling
ATRA	-0.208	0.23	0.6	35	0.842	0.0012	0.038	11	444795	SANGER	Tretinoin	ATRA, Vesanoid, Renova, Atralin, Tretin-X, Avita	Retinoic acid	Other
AUY922	0.312	0.083	0.36	32	0.721	0.0082	0.11	12	135539077	MGH	Luminespib	AUY922, VER-52296,NVP-AUY922, AUY	HSP90	Protein stability and degradation
AZ-628	0.385	0.052	0.29	26	0.87	0.0023	0.055	9	11676786	MGH	AZ628	AZ-628, AZ 628	BRAF	ERK MAPK signaling
AZD0530	-0.104	0.62	0.87	25	-0.008	0.98	0.99	10	10302451	MGH	Saracatinib	AZD0530, AZD-0530, AZ-10353926	ABL, SRC	Other, kinases
AZD2281 (1)	-0.163	0.35	0.7	35	0.737	0.0063	0.097	12	23725625	SANGER	Olaparib	AZD2281, KU0059436, Lynparza	PARP1, PARP2	Genome integrity
AZD2281 (2)	-0.073	0.69	0.9	33	0.538	0.088	0.35	11	23725625	SANGER	Olaparib	AZD2281, KU0059436, Lynparza	PARP1, PARP2	Genome integrity
AZD6244 (1)	-0.176	0.32	0.66	34	0.067	0.85	0.96	10	10127622	SANGER	Selumetinib	AZD6244, AZD-6244, ARRY-886	MEK1, MEK2	ERK MAPK signaling
AZD6244 (2)	0.512	0.0023	0.075	33	0.732	0.016	0.16	10	10127622	SANGER	Selumetinib	AZD6244, AZD-6244, ARRY-886	MEK1, MEK2	ERK MAPK signaling
AZD6482 (1)	0.498	0.0027	0.075	34	0.509	0.091	0.35	12	44137675	MGH	AZD6482	AZD 6482, AZD-6482, AK-55409	PI3Kbeta	PI3K/MTOR signaling
AZD6482 (2)	0.199	0.25	0.62	35	0.079	0.81	0.96	12	44137675	SANGER	AZD6482	AZD 6482, AZD-6482, AK-55409	PI3Kbeta	PI3K/MTOR signaling
AZD7762	0.386	0.022	0.18	35	-0.236	0.46	0.72	12	11152667	SANGER	AZD7762	AZD-7762, AZD 7762	CHEK1, CHEK2	Cell cycle
AZD8055	0.131	0.46	0.79	34	0.142	0.66	0.87	12	25262965	SANGER	AZD8055	AZD-8055	MTORC1, MTORC2	PI3K/MTOR signaling
Afatinib (1)	0.035	0.84	0.95	34	-0.282	0.37	0.64	12	10184653	SANGER	Afatinib	BIBW2992, Tovok, Gilotrif	ERBB2, EGFR	EGFR signaling
Afatinib (2)	-0.037	0.84	0.95	33	0.02	0.95	0.99	11	10184653	SANGER	Afatinib	BIBW2992, Tovok, Gilotrif	ERBB2, EGFR	EGFR signaling
Alectinib	-0.098	0.58	0.85	34	0.432	0.16	0.46	12	49806720	MGH	Alectinib	CH5424802, CH 542802, Alecensa	ALK	RTK signaling
Alisertib	-0.122	0.49	0.82	34	-0.018	0.96	0.99	11	24771867	MGH	Alisertib	MLN8237	AURKA	Mitosis
Amuvatinib	-0.104	0.56	0.83	33	-0.242	0.47	0.73	11	11282283	MGH	Amuvatinib	MP470, MP 470, MP-470	KIT, PDGFRA, FLT3	RTK signaling
Anchusin	0.241	0.17	0.55	34	0.35	0.26	0.58	12	479503	MGH	Shikonin	Anchusin	not defined	Other
Apitolisib	0.055	0.76	0.92	33	-0.54	0.087	0.35	11	25254071	MGH	Apitolisib	GDC0980	mTOR, PI3K	PI3K/MTOR signaling
Avagacestat (1)	-0.049	0.78	0.92	34	0.203	0.53	0.76	12	46883536	MGH	Avagacestat	BMS-708163, BMS 708163	Amyloid beta20, Amyloid beta40	Other
Avagacestat (2)	-0.006	0.97	0.99	35	-0.003	0.99	0.99	12	46883536	SANGER	Avagacestat	BMS-708163, BMS 708163	Amyloid beta20, Amyloid beta40	Other
Axitinib	0.118	0.5	0.82	35	0.242	0.45	0.72	12	6450551	SANGER	Axitinib	AG-13736, Inlyta	PDGFR, KIT, VEGFR	RTK signaling
BAM7	0.107	0.54	0.83	35	0.584	0.059	0.34	11	3101542	MGH	BAM7		Bax activator	Other
BAY 61-3606	0.181	0.31	0.66	34	0.172	0.59	0.81	12	10200390	MGH	BAY-61-3606	Syk Inhibitor, BAY-613606	SYK	Other, kinases
BAY 869766 (1)	0.417	0.014	0.18	34	0.548	0.065	0.35	12	44182295	SANGER	Refametinib	RDEA119, BAY-86-9766, BAY 869766	MEK1, MEK2	ERK MAPK signaling
BAY 869766 (2)	0.684	1.6e-05	0.0051	32	0.813	0.014	0.14	8	44182295	SANGER	Refametinib	RDEA119, BAY-86-9766, BAY 869766	MEK1, MEK2	ERK MAPK signaling
BI-2536	0.24	0.25	0.62	25	0.578	0.08	0.35	10	11364421	MGH	BI-2536		PLK1, PLK2, PLK3	Cell cycle
BIBF-1120	-0.166	0.33	0.67	36	-0.032	0.93	0.98	11	135423438	MGH	BIBF-1120		VEGFR, PDGFR, FGFR	RTK signaling
BIRB-796	0.186	0.29	0.64	34	-0.136	0.67	0.87	12	156422	SANGER	Doramapimod	BIRB-796, BIRB 796	p38, JNK2	JNK and p38 signaling
BIX 02189	0.483	0.0033	0.075	35	0.276	0.39	0.66	12	135659062	MGH	BIX02189	BIX 02189	MEK5, ERK5	ERK MAPK signaling
BMN-673	0.18	0.33	0.67	32	0.404	0.22	0.55	11	135565082	SANGER	Talazoparib	BMN-673, BMN 973	PARP1, PARP2	Genome integrity
BMS-345541	-0.087	0.63	0.87	34	0.295	0.41	0.69	10	9813758	MGH	BMS-345541	BMS345541, IKK Inhibitor 3	IKK1, IKK2	Other, kinases
BMS-509744	0.154	0.46	0.79	25	0.762	0.01	0.11	10	11467730	MGH	BMS-509744	KIN001-127, ITK inhibitor	ITK	Other, kinases
BMS-536924 (1)	0.18	0.39	0.74	25	0.533	0.11	0.36	10	135440466	MGH	BMS-536924	BMS 536924	IGF1R, IR	IGF1R signaling
BMS-536924 (2)	0.215	0.23	0.6	33	0.303	0.39	0.66	10	135440466	SANGER	BMS-536924	BMS 536924	IGF1R, IR	IGF1R signaling
BMS-754807	0.001	1	1	34	0.342	0.28	0.59	12	24785538	MGH	BMS-754807	BMS754807, BMS 754807	IGF1R, IR	RTK signaling
BX-795	0.112	0.53	0.83	34	0.587	0.045	0.29	12	10077147	SANGER	BX795	BX-795	TBK1, PDK1 (PDPK1), IKK, AURKB, AURKC	Other, kinases
BX-912	-0.147	0.41	0.75	34	0.401	0.25	0.58	10	11754511	MGH	BX-912		PDK1 (PDPK1)	Metabolism
Bleomycin	0.371	0.031	0.21	34	0.48	0.11	0.36	12	5360373	MGH	Bleomycin		dsDNA break induction	DNA replication
Bleomycin (50 uM)	0.367	0.035	0.22	33	0.55	0.1	0.35	10		SANGER	Bleomycin (50 uM)		dsDNA break induction	DNA replication
Bortezomib	-0.206	0.31	0.66	26	0.593	0.093	0.35	9	387447	MGH	Bortezomib	PS-341, LDP-341, Velcade	Proteasome	Protein stability and degradation
Brivanib, BMS-540215	-0.338	0.044	0.26	36	-0.487	0.13	0.41	11		MGH	Brivanib, BMS-540215		VEGFR, PDGFR	RTK signaling
Bryostatin 1	0.405	0.017	0.18	34	0.909	4.3e-05	0.0028	12	5280757	MGH	Bryostatin 1	Bryostatin	PKC	Other
C-75	0.018	0.92	0.97	35	-0.067	0.84	0.96	11	4248455	MGH	C-75		FAS	Apoptosis regulation
C225	0.307	0.083	0.36	33	-0.182	0.64	0.85	9	14122979	SANGER	Cetuximab	Erbitux, IMC-C225, C225, IMC-225, L01XC06	EGFR	EGFR signaling
CAL-101	0.044	0.8	0.93	34	0.836	0.0026	0.055	10	11625818	MGH	Idelalisib	CAL-101, Zydelig	PI3Kdelta	PI3K/MTOR signaling
CAP-232, TT-232, TLN-232	0.224	0.2	0.59	35	0.013	0.97	0.99	11		MGH	CAP-232, TT-232, TLN-232		Glycolysis	Metabolism
CAY10566	-0.116	0.51	0.82	34	-0.255	0.45	0.72	11	16732433	MGH	CAY10566		Stearoyl-CoA desaturase	Other
CAY10603	0.176	0.33	0.67	33	0.621	0.031	0.24	12	24951314	MGH	CAY10603		HDAC1, HDAC6	Chromatin histone acetylation
CC-5013	-0.267	0.12	0.45	35	0.365	0.24	0.58	12	216326	SANGER	Lenalidomide	CDC-501, CC-5013, Revlimid	CRBN	Protein stability and degradation
CCT007093	0.211	0.22	0.6	35	0.147	0.65	0.86	12	2314623	SANGER	CCT007093		PPM1D	Cell cycle
CCT018159	0.066	0.71	0.9	34	0.302	0.37	0.64	11	984170	SANGER	CCT-018159	CCT018159, CCT 018159	HSP90	Protein stability and degradation
CD532	-0.291	0.085	0.36	36	-0.379	0.25	0.58	11	77232197	MGH	CD532		AURKA	Mitosis
CDK9 inhibitor	-0.097	0.58	0.85	35	0.243	0.45	0.72	12	66577006	MGH	KIN001-270	CDK9 inhibitor, CDK9-IN-1	CDK9	Cell cycle
CEP-701	0.2	0.25	0.62	35	0.522	0.082	0.35	12	126565	SANGER	Lestaurtinib	CEP-701, SP-924, SPM-924, A-154475, KT-555	FLT3, JAK2, NTRK1, NTRK2, NTRK3	Other, kinases
CGP 60474	-0.248	0.23	0.6	25	0.667	0.035	0.25	10	644215	MGH	CGP-60474	KIN001-019, CGP60474, CGP 60474	CDK1,CDK2,CDK5,CDK7,CDK9, PKC	Cell cycle
CGP-082996	-0.001	0.99	1	25	0.32	0.37	0.64	10	24825971	MGH	CGP-082996	CINK4, KIN001-021	CDK4	Cell cycle
CHIR-99021 (1)	0.366	0.033	0.21	34	-0.174	0.59	0.81	12	9956119	MGH	CHIR-99021	CT 99021, CHIR99021, CHIR 99021	GSK3A, GSK3B	WNT signaling
CHIR-99021 (2)	0.32	0.07	0.32	33	0.106	0.76	0.92	11	9956119	SANGER	CHIR-99021	CT 99021, CHIR99021, CHIR 99021	GSK3A, GSK3B	WNT signaling
CMK	-0.215	0.3	0.65	25	0.425	0.22	0.55	10	16663089	MGH	CMK	KIN001-128	RSK2	Other, kinases
CP-724714	-0.106	0.55	0.83	34	-0.071	0.83	0.96	12	9874913	MGH	CP724714	CP-724714	ERBB2	RTK signaling
CPI-613	0.116	0.51	0.82	35	0.001	1	1	11	24770514	MGH	CPI-613		Metabo, Mitochondria	Other
CUDC-101	0.022	0.9	0.97	32	0.539	0.07	0.35	12	24756910	MGH	CUDC-101	CUDC 101	HDAC1-10, EGFR, ERBB2	Other
CX-5461	-0.028	0.87	0.96	34	-0.287	0.37	0.64	12	25257557	MGH	CX-5461	CX5461, CX 5461	RNA Polymerase 1	Other
CYC-202	-0.238	0.24	0.61	26	0.402	0.28	0.59	9	160355	MGH	Seliciclib	Roscovitine, CYC-202, AL-39256	CDK2, CDK7, CDK9	Cell cycle
Chloridine	0.053	0.8	0.93	26	0.971	1.4e-05	0.0014	9	4993	MGH	Pyrimethamine	Daraprim, Chloridine	Dihydrofolate reductase (DHFR)	Other
Cisplatin	-0.043	0.8	0.93	35	0.311	0.33	0.63	12	441203	SANGER	Cisplatin	cis-Diammineplatinum(II) dichloride, Platinol, CIS-DDP	DNA crosslinker	DNA replication
Crizotinib	0.025	0.91	0.97	25	0.051	0.89	0.97	10	11626560	MGH	Crizotinib	Xalkori, PF2341066, PF-2341066, PF 2341066	MET, ALK, ROS1	RTK signaling
Cyclopamine	0.214	0.29	0.64	26	0.887	0.0014	0.041	9	442972	MGH	Cyclopamine		SMO	Other
Cytarabine	0.346	0.042	0.25	35	0.453	0.14	0.43	12	6253	SANGER	Cytarabine	Ara-Cytidine, Arabinosyl Cytosine, U-19920	Antimetabolite	Other
DBI	0.315	0.069	0.32	34	0.877	0.00018	0.0064	12	8249	MGH	Phenformin	DBI	Biguanide agent	Other
Dabrafenib	0.591	0.00037	0.02	32	0.583	0.077	0.35	10	44462760	SANGER	Dabrafenib	GSK2118436, Tafinlar	BRAF	ERK MAPK signaling
Daporinad	-0.247	0.17	0.55	32	0.332	0.32	0.63	11	6914657	SANGER	Daporinad	APO866, FK866, FK866	NAMPT	Metabolism
Dasatinib	0.26	0.21	0.6	25	0.955	1.7e-05	0.0014	10	3062316	MGH	Dasatinib	BMS-354825-03, BMS-354825, Sprycel	ABL, SRC, Ephrins, PDGFR, KIT	RTK signaling
Dimethyloxalylglcine	0.228	0.19	0.58	34	0.497	0.1	0.35	12	560326	MGH	DMOG	Dimethyloxalylglcine	HIF-PH	Metabolism
Docetaxel	0.399	0.018	0.18	35	0.402	0.2	0.52	12	148124	SANGER	Docetaxel	RP-56976, Taxotere	Microtubule stabiliser	Mitosis
Doxorubicin	0.303	0.082	0.36	34	0.422	0.17	0.49	12	31703	MGH	Doxorubicin	Doxil, Rubex, Adriamycin, Adriablastin, Doxorubicine	Anthracycline	DNA replication
EHT 1864	0.216	0.21	0.6	35	0.107	0.74	0.91	12	9938202	SANGER	EHT-1864	EHT 1864	RAC1, RAC2, RAC3	Cytoskeleton
EIF-2alpha Inhibitor	-0.077	0.71	0.9	26	0.577	0.1	0.35	9	5717801	MGH	Salubrinal	EIF-2alpha Inhibitor	EIF2A	Other
EKB 569	0.11	0.53	0.83	34	0.641	0.025	0.22	12	6445562	MGH	Pelitinib	EKB-569, EKB 569	EGFR	EGFR signaling
ERK5-IN-1	0.529	0.0055	0.1	26	0.947	0.00011	0.0044	9	46844147	MGH	XMD8-85	ERK5-IN-1	ERK5, BET	Other
ETP-45835	-0.149	0.39	0.74	36	-0.524	0.098	0.35	11	71755761	MGH	ETP-45835		MNK1, MNK2	Other, kinases
EX-527	-0.175	0.32	0.66	34	-0.011	0.97	0.99	12	5113032	MGH	Selisistat	EX-527, EX 527	SIRT1	Chromatin histone acetylation
EXEL-2880	0.262	0.13	0.47	35	-0.088	0.79	0.94	12	42642645	MGH	Foretinib	GSK1363089, XL-880, EXEL-2880, GSK089	MET, KDR, TIE2, VEGFR3/FLT4, RON, PDGFR, FGFR1, EGFR	RTK signaling
Elesclomol	0.583	0.00024	0.019	35	-0.07	0.84	0.96	11	300471	SANGER	Elesclomol	STA-4783	HSP90	Protein stability and degradation
Embelic acid	0.548	0.0008	0.037	34	0.316	0.32	0.63	12	3218	MGH	Embelin	Emberine, Embelic acid	XIAP	Apoptosis regulation
Entinostat	-0.058	0.78	0.92	26	-0.036	0.93	0.98	9	4261	MGH	Entinostat	MS-275	HDAC1, HDAC3	Chromatin histone acetylation
Enzastaurin	0.082	0.65	0.89	33	0.589	0.073	0.35	10	176167	MGH	Enzastaurin	LY317615	PKCB	Other, kinases
Epothilone B	0.35	0.042	0.25	34	0.339	0.28	0.59	12	448013	MGH	Epothilone B	Patupilone, EpoB, EPO906, GNF-PF-193	Microtubule stabiliser	Mitosis
Erlotinib	-0.143	0.48	0.81	26	0.179	0.64	0.85	9	176870	MGH	Erlotinib	Tarceva, RG-1415, CP-358774, OSI-774, Ro-508231, R-1415	EGFR	EGFR signaling
Etoposide	0.302	0.083	0.36	34	0.324	0.3	0.61	12	36462	MGH	Etoposide	Etopophos, Vepesid, Eposin, VP-16	TOP2	DNA replication
FH535	0.381	0.026	0.2	34	0.736	0.0064	0.097	12	3463933	MGH	FH535		PPARgamma, PPARdelta	Other
FMK	-0.088	0.64	0.88	30	0.728	0.1	0.35	6	644243	MGH	FMK	KIN001-242	RSK	Other, kinases
FR-180204	0.403	0.016	0.18	35	-0.329	0.3	0.61	12	11493598	MGH	FR-180204	FR 180204, FR180204, ERK Inhibitor II	ERK1, ERK2	ERK MAPK signaling
FTI-277	0.367	0.033	0.21	34	0.711	0.0096	0.11	12	3005532	MGH	FTI-277		Farnesyl-transferase (FNTA)	Other
Fingolimod hydrochloride; Gilenya; TDI-132; Imusera; Gilenia	0.484	0.0032	0.075	35	0.311	0.35	0.64	11	107969	MGH	FTY-720	Fingolimod hydrochloride; Gilenya; TDI-132; Imusera; Gilenia	S1P	Other
GDC-0941 (1)	0.064	0.72	0.9	34	0.237	0.46	0.72	12	17755052	SANGER	Pictilisib	GDC-0941, GDC0941, RG-7621	PI3K (class 1)	PI3K/MTOR signaling
GDC-0941 (2)	0.031	0.86	0.96	33	0.776	0.014	0.14	9	17755052	SANGER	Pictilisib	GDC-0941, GDC0941, RG-7621	PI3K (class 1)	PI3K/MTOR signaling
GNF-2	-0.109	0.6	0.86	25	0.272	0.45	0.72	10	5311510	MGH	GNF-2	KIN001-013	BCR-ABL	ABL signaling
GSK 269962A (1)	0.012	0.95	0.99	26	0.982	1.5e-05	0.0014	8	16095342	MGH	GSK269962A	GSK 269962A	ROCK1, ROCK2	Cytoskeleton
GSK 269962A (2)	-0.089	0.62	0.87	33	0.436	0.18	0.49	11	16095342	SANGER	GSK269962A	GSK 269962A	ROCK1, ROCK2	Cytoskeleton
GSK-690693	-0.178	0.32	0.66	34	0.152	0.64	0.85	12	16725726	MGH	GSK690693	GSK 690693, GSK-690693	AKT1, AKT2, AKT3	PI3K/MTOR signaling
GSK1059615	0.165	0.36	0.71	33	0.417	0.26	0.58	9	23582824	MGH	GSK1059615		PI3K	PI3K/MTOR signaling
GSK1070916	-0.206	0.26	0.63	32	-0.027	0.94	0.98	10	46885626	MGH	GSK1070916	GSK-1070916	AURKA, AURKC	Mitosis
GSK1120212	0.543	0.0011	0.044	33	0.764	0.0062	0.097	11	11707110	SANGER	Trametinib	GSK1120212, Mekinist	MEK1, MEK2	ERK MAPK signaling
GSK1904529A	0.059	0.75	0.92	33	0.519	0.084	0.35	12	25124816	MGH	GSK1904529A	GSK-1904529A, GSK 1904529A	IGF1R, IR	RTK signaling
GSK2126458	0.075	0.67	0.89	34	0.501	0.097	0.35	12	25167777	MGH	Omipalisib	GSK2126458, GSK-2126458, EX-8678, GSK458	PI3K (class 1), MTORC1, MTORC2	PI3K/MTOR signaling
GSK319347A	0.263	0.19	0.58	26	0.513	0.16	0.46	9	11626927	MGH	GSK319347A	KIN001-135, IKK-3 inhibitor	IKK	Other, kinases
GSK429286A	0.005	0.98	0.99	34	0.452	0.19	0.51	10	11373846	MGH	GSK429286A		ROCK1, ROCK2	Cytoskeleton
GSK650394	0.33	0.057	0.29	34	0.156	0.63	0.85	12	25022668	MGH	GSK650394	GSK-650394, GSK 650394	SGK2, SGK3	Other, kinases
GW 441756	0.174	0.32	0.66	35	-0.389	0.21	0.54	12	9943465	SANGER	GW441756	GW 441756	NTRK1	RTK signaling
GW-2580	-0.138	0.44	0.77	34	0.057	0.86	0.96	12	11617559	MGH	GW-2580	GX2580, CFMS receptor tyrosine kinase inhibitor	CSF1R	RTK signaling
GW-843682X	0.175	0.4	0.75	25	0.266	0.46	0.72	10	9826308	MGH	GW843682X	GW843682X (AN-13)	PLK1	Cell cycle
GX15-070	0.413	0.015	0.18	34	0.303	0.34	0.63	12	11404337	MGH	Obatoclax Mesylate	GX15-070MS, Obatoclax, GX15-070	BCL2, BCL-XL, BCL-W, MCL1	Apoptosis regulation
Gefitinib	-0.181	0.3	0.65	35	-0.115	0.72	0.91	12	123631	SANGER	Gefitinib	ZD-1839, Iressa	EGFR	EGFR signaling
Gemcitabine	0.318	0.067	0.32	34	0.231	0.52	0.76	10	60750	MGH	Gemcitabine	Gemzar, LY-188011	Pyrimidine antimetabolite	DNA replication
Genentech Cpd 10	-0.052	0.77	0.92	34	0.421	0.23	0.56	10		MGH	Genentech Cpd 10		AURKA, AURKB	Mitosis
HG-5-113-01	-0.212	0.43	0.77	16	0.079	0.84	0.96	9		SANGER	HG-5-113-01		LOK, LTK, TRCB, ABL(T315I)	Other
HG-5-88-01	-0.489	0.054	0.29	16	0.215	0.58	0.81	9		SANGER	HG-5-88-01		EGFR, ADCK4	Other, kinases
HG6-64-1	0.583	0.0003	0.019	34	0.694	0.012	0.13	12	53302361	MGH	HG6-64-1	KIN001-206	BRAF	ERK MAPK signaling
I-BET-762	0.147	0.41	0.75	34	0.657	0.02	0.18	12	46943432	MGH	I-BET-762	GSK525762A	BRD2, BRD3, BRD4	Chromatin other
IC-87114	0.32	0.057	0.29	36	-0.054	0.87	0.96	11	9908783	MGH	IC-87114		PI3K delta	PI3K/MTOR signaling
ICL1100013	0.06	0.74	0.91	33	0.615	0.044	0.29	11		SANGER	ICL1100013		N-myristoyltransferase 1/2	Other
IMD-0354	0.057	0.75	0.92	34	0.223	0.51	0.76	11	5081913	MGH	IMD-0354		IKKb	Other, kinases
INCB-18424	-0.003	0.99	1	34	0.542	0.11	0.36	10	25126798	MGH	Ruxolitinib	INCB-18424, Ruxolitinib Phosphate, Jakafi	JAK1, JAK2	Other, kinases
IOX2	0.287	0.11	0.42	33	0.328	0.33	0.63	11	54685215	SANGER	IOX2	IOX-2, IOX 2, AK176060	EGLN1	Other
IPA 3	0.238	0.18	0.57	34	0.005	0.99	0.99	12	521106	MGH	IPA-3	IPA 3	PAK1	Cytoskeleton
JNJ-38877605	0.317	0.059	0.3	36	0.655	0.029	0.23	11	46911863	MGH	JNJ38877605		MET	RTK signaling
JNK Inhibitor VIII	0.439	0.0094	0.14	34	-0.114	0.72	0.91	12	11624601	SANGER	JNK Inhibitor VIII		JNK	JNK and p38 signaling
JNK inhibitor 9l	0.37	0.031	0.21	34	0.497	0.1	0.35	12	25222038	MGH	JNK-9L	KIN001-204, JNK inhibitor 9l	JNK2, JNK3	JNK and p38 signaling
JQ12	-0.023	0.9	0.97	34	0.581	0.048	0.29	12		MGH	JQ12		HDAC1, HDAC2	Chromatin histone acetylation
JW-7-24-1	0.027	0.88	0.97	34	0.315	0.32	0.63	12		MGH	JW-7-24-1		LCK	Other, kinases
KIN001-042	-0.061	0.72	0.9	36	0.108	0.75	0.92	11		MGH	KIN001-042		GSK3B	WNT signaling
KIN001-112	0.372	0.067	0.32	25	0.811	0.0045	0.085	10	11844351	MGH	WH-4-023	KIN001-112	SRC, LCK	Other, kinases
KIN001-236	0.098	0.57	0.84	35	-0.352	0.26	0.58	12		MGH	KIN001-236		Angiopoietin-1 receptor	RTK signaling
KIN001-244	0.388	0.021	0.18	35	0.368	0.24	0.58	12		MGH	KIN001-244	PDK1 inhibitor 7	PDK1 (PDPK1)	Metabolism
KIN001-266	0.045	0.8	0.93	35	-0.3	0.34	0.63	12		MGH	KIN001-266		MAP3K8	ERK MAPK signaling
KU-55933	-0.12	0.5	0.82	34	0.211	0.51	0.76	12	5278396	SANGER	KU-55933	KU55933	ATM	Genome integrity
KU-57788	-0.082	0.64	0.88	34	0.016	0.96	0.99	11	11327430	SANGER	NU7441	KU-57788, NU-7432, NU-7741	DNAPK	Genome integrity
Kobe2602	0.181	0.3	0.65	35	0.213	0.53	0.76	11	3827738	MGH	Kobe2602		RAS effector	RTK signaling
LCL-161	0.393	0.02	0.18	35	-0.109	0.76	0.92	10	24737642	MGH	LCL161		XIAP, cIAP1, cIAP2	Apoptosis regulation
LDN-193189	0.031	0.86	0.96	35	-0.071	0.84	0.96	10	25195294	MGH	LDN-193189		BMP	Other
LFM-A13	-0.018	0.92	0.97	34	0.023	0.94	0.98	12	54676905	MGH	LFM-A13	DDE-28	BTK	Other, kinases
LGK-974	-0.106	0.54	0.83	35	-0.339	0.34	0.63	10	46926973	MGH	LGK974		PORCN	WNT signaling
LIMK1 inhibitor BMS4	0.315	0.061	0.3	36	-0.034	0.92	0.98	11		MGH	LIMK1 inhibitor BMS4		LIMK1	Cytoskeleton
Lapatinib	-0.008	0.97	0.99	26	0.953	7.2e-05	0.0033	9	208908	MGH	Lapatinib	Tykerb, Tyverb	ERBB2, EGFR	RTK signaling
M-39831	-0.257	0.15	0.51	33	0.334	0.32	0.63	11	5394	SANGER	Temozolomide	Temodar, Temodal, M-39831, SCH 52365	DNA alkylating agent	DNA replication
MG-132	-0.307	0.13	0.47	26	0.671	0.048	0.29	9	462382	MGH	MG-132	LLL cpd, MG 132, MG132	Proteasome, CAPN1	Protein stability and degradation
MIM1	0.371	0.028	0.2	35	-0.06	0.87	0.96	10	135691163	MGH	MIM1		MCL-1	Apoptosis regulation
MK 0457,MK-0457,MK-045	0.253	0.22	0.6	25	0.345	0.33	0.63	10	5494449	MGH	Tozasertib	MK 0457,MK-0457,MK-045, VX-680 VX 680 VX-68	AURKA, AURKB, AURKC, others	Mitosis
MK-2206	0.086	0.63	0.87	34	0.195	0.54	0.77	12	24964624	SANGER	MK-2206	MK 2206, MK2206	AKT1, AKT2	PI3K/MTOR signaling
MLN 4924	0.5	0.0068	0.11	28	0.487	0.4	0.68	5	16720766	SANGER	Pevonedistat	MLN4924, MLN 4924, MLN-4924	NAE	Other
MPS-1-IN-1	0.365	0.031	0.21	35	-0.143	0.66	0.87	12		MGH	MPS-1-IN-1		MPS1	Mitosis
MetAP2 Inhibitor, A832234	-0.187	0.28	0.64	35	0.096	0.78	0.93	11		MGH	MetAP2 Inhibitor, A832234		MetAP2	Other
Midostaurin	0.379	0.027	0.2	34	0.795	0.002	0.053	12	9829523	MGH	Midostaurin	PKC412, benzoylstaurosporine, CGP-41251	PKC, PPK, FLT1, c-FGR, others	Other
Mirin	-0.267	0.13	0.47	33	0.058	0.88	0.96	9	137319711	SANGER	Mirin		MRE11	Genome integrity
NA (1)	-0.335	0.1	0.4	25	0.196	0.59	0.81	10	5360545	MGH	Z-LLNle-CHO	Z-L-Norleucine-CHO, Gamma-Secretase Inhibitor 1	gamma-secretase	Other
NA (2)	0.253	0.22	0.6	25	0.602	0.066	0.35	10	5360545	MGH	JW-7-52-1	NA	MTOR	PI3K/MTOR signaling
NG-25	0.333	0.051	0.29	35	-0.149	0.64	0.85	12	53340664	MGH	NG-25	NG25	TAK1, MAP4K2	Other, kinases
NPK76-II-72-1	0.105	0.55	0.83	35	-0.039	0.9	0.97	12		MGH	NPK76-II-72-1		PLK3	Cell cycle
NSC 83265	0.136	0.52	0.83	25	0.508	0.13	0.41	10	76044	MGH	S-Trityl-L-cysteine	NSC 83265, Tritylcysteine	KIF11	Mitosis
NSC 87877	-0.301	0.083	0.36	34	-0.065	0.84	0.96	12	92577	MGH	NSC-87877	NSC 87877	SHP-1 (PTPN6), SHP-2 (PTPN11)	Other
NSC-207895	0.046	0.8	0.93	34	-0.254	0.43	0.71	12	42640	MGH	NSC-207895	XI-006, NSC207895	MDM4	p53 pathway
NSC-319726	0.042	0.81	0.93	35	-0.416	0.27	0.59	9	5351307	MGH	NSC319726		P53 Mut specific	p53 pathway
NVP-BEZ235	0.19	0.28	0.64	34	0.511	0.089	0.35	12	11977753	SANGER	Dactolisib	NVP-BEZ235, BEZ235	PI3K (Class 1), MTORC1, MTORC2	PI3K/MTOR signaling
NVP-BHG712	0.437	0.0086	0.13	35	-0.178	0.58	0.81	12	16747388	MGH	NVP-BHG712	BHG712	EPHB4	RTK signaling
NVP-TAE684	0.235	0.26	0.63	25	0.157	0.66	0.87	10	16038120	MGH	NVP-TAE684	NVP-TAE 684, TAE684, TAE-684	ALK	RTK signaling
Nilotinib	-0.227	0.19	0.58	35	0.49	0.11	0.36	12	644241	SANGER	Nilotinib	Tasigna, AMN 107	ABL	ABL signaling
Nutlin-3a (-)	-0.011	0.95	0.99	34	0.51	0.09	0.35	12		SANGER	Nutlin-3a (-)		MDM2	p53 pathway
OSI-027	0.131	0.48	0.81	32	0.733	0.0067	0.097	12	135398516	MGH	OSI-027	A-1065-5	MTORC1, MTORC2	PI3K/MTOR signaling
OSI-930	-0.001	1	1	34	0.384	0.22	0.55	12	9868037	MGH	OSI-930	OSI 930 OSI930	KIT	RTK signaling
Octanoic acid	0.077	0.67	0.89	33	0.713	0.0093	0.11	12	446378	MGH	Thapsigargin	Octanoic acid	SERCA	Other
PAC-1	0.042	0.81	0.93	34	-0.482	0.11	0.36	12	135421197	MGH	PAC-1	GTPL5238	Procaspase-3, Procaspase-7	Apoptosis regulation
PD-0325901	0.48	0.0041	0.082	34	0.507	0.093	0.35	12	9826528	SANGER	PD0325901	PD-0325901, PD 0325901	MEK1, MEK2	ERK MAPK signaling
PD-0332991	0.147	0.41	0.75	34	-0.083	0.8	0.95	12	5330286	SANGER	Palbociclib	PD0332991, PD-0332991, PF-00080665-73	CDK4, CDK6	Cell cycle
PD-173074	-0.016	0.93	0.98	34	0.534	0.074	0.35	12	1401	SANGER	PD173074	PD-173074, PD 173074	FGFR1, FGFR3	RTK signaling
PD-184352	0.601	0.00017	0.018	34	0.59	0.043	0.29	12	6918454	SANGER	CI-1040	CI 1040, PD-18435, PD-184352, 212631-79-3	MEK1, MEK2	ERK MAPK signaling
PF-4708671	0.074	0.68	0.89	34	0.369	0.26	0.58	11	51371303	SANGER	PF-4708671	PF 4708671, PF4708671	S6K1	PI3K/MTOR signaling
PF-543	0.039	0.82	0.94	36	0.431	0.19	0.51	11	66577038	MGH	Sphingosine Kinase 1 Inhibitor II	PF-543	Sphingosine Kinase	Other, kinases
PF-562271	0.133	0.47	0.8	32	0.6	0.039	0.27	12	11713159	MGH	PF-562271	PF-00562271	FAK, FAK2	Cytoskeleton
PFI-1	0.034	0.85	0.96	33	0.686	0.02	0.18	11	71271629	SANGER	PFI-1		BRD4	Chromatin other
PFI-3	-0.219	0.23	0.6	32	0.621	0.074	0.35	9	78243717	SANGER	PFI-3	BDF00016096	SMARCA2, SMARCA4, PB1	Chromatin other
PHA-665752	0.074	0.72	0.9	25	-0.035	0.92	0.98	10	10461815	MGH	PHA-665752	PHA665752, PHA 665752	MET	RTK signaling
PHA-793887	-0.249	0.16	0.53	33	0.453	0.14	0.43	12	46191454	MGH	PHA-793887	PHA793887, PHA 793887	CDK2, CDK7, CDK5	Cell cycle
PI-103	-0.055	0.77	0.92	32	0.231	0.47	0.73	12	9884685	MGH	PI-103	PI-103, PI103, PI 103	PI3Kalpha, DAPK3, CLK4, PIM3, HIPK2	Other, kinases
PIK-93	0.202	0.24	0.61	35	0.339	0.28	0.59	12	6852167	MGH	PIK-93	PIK 93, PIK93	PI3Kgamma	PI3K/MTOR signaling
PLX-4720 (1)	-0.011	0.95	0.99	34	-0.202	0.53	0.76	12	24180719	SANGER	PLX-4720	PLX4720, PLX 4720	BRAF	ERK MAPK signaling
PLX-4720 (2)	-0.044	0.81	0.93	32	0.373	0.26	0.58	11	24180719	SANGER	PLX-4720	PLX4720, PLX 4720	BRAF	ERK MAPK signaling
Paclitaxel	0.22	0.29	0.64	25	0.483	0.16	0.46	10	36314	MGH	Paclitaxel	BMS-181339-01, Taxol, Onxol, Paxene, Praxel, Abraxane	Microtubule stabiliser	Mitosis
Panobinostat	-0.224	0.2	0.59	35	-0.119	0.73	0.91	11	6918837	MGH	Panobinostat	Farydak, LBH589	HDAC	Chromatin histone acetylation
Pemetrexed	-0.221	0.2	0.59	35	-0.121	0.72	0.91	11	135410875	MGH	Pemetrexed		folate antimetabolite	Metabolism
Piperlongumine	0.183	0.31	0.66	33	0.674	0.023	0.2	11	637858	SANGER	Piperlongumine	Piplartine	Induces reactive oxygen species	Other
QL-VIII-58	-0.113	0.68	0.89	16	0.453	0.22	0.55	9		SANGER	QL-VIII-58		MTOR, ATR	Other
QL-X-138	0.03	0.87	0.96	34	0.554	0.062	0.34	12	73707530	MGH	QL-X-138		BTK	Other, kinases
QL-XI-92	-0.075	0.67	0.89	34	0.674	0.016	0.16	12		MGH	QL-XI-92		DDR1	Cytoskeleton
QL-XII-47	-0.04	0.83	0.95	32	0.536	0.11	0.36	10		MGH	QL-XII-47		BTK, BMX	Other, kinases
QL-XII-61	-0.386	0.14	0.49	16	0.223	0.56	0.8	9		SANGER	QL-XII-61		BMX, BTK	Other, kinases
RO-3306	0.219	0.21	0.6	34	0.299	0.35	0.64	12	135398497	SANGER	RO-3306		CDK1	Cell cycle
RU-SKI 43	-0.141	0.42	0.76	35	-0.05	0.88	0.96	11	46006640	MGH	RU-SKI 43		Shh	Other
Rapamycin (1)	0.447	0.025	0.2	25	0.142	0.7	0.89	10	5284616	MGH	Rapamycin	AY-22989, Sirolimus, WY-090217, Torisel, Rapamune	MTORC1	PI3K/MTOR signaling
Rapamycin (2)	0.606	0.00011	0.018	35	0.34	0.28	0.59	12	5284616	SANGER	Temsirolimus	CCI-779, Torisel	MTOR	PI3K/MTOR signaling
SAHA	-0.169	0.33	0.67	35	0.415	0.18	0.49	12	5311	SANGER	Vorinostat	Zolinza, SAHA, suberanilohydroxamic acid, suberoylanilide hydroxamic acid, MK-0683	HDAC inhibitor Class I, IIa, IIb, IV	Chromatin histone acetylation
SAR-245409	-0.007	0.97	0.99	36	0.112	0.74	0.91	11	16123056	MGH	Voxtalisib	XL-765, SAR245409	PI3K	PI3K/MTOR signaling
SB 505124 (1)	-0.022	0.9	0.97	35	-0.538	0.13	0.41	9	9858940	MGH	SB505124	SB 505124, SB505124	TGFBR1, ACVR1B, ACVR1C	RTK signaling
SB 505124 (2)	-0.122	0.5	0.82	33	-0.473	0.14	0.43	11	9858940	SANGER	SB505124	SB 505124, SB505124	TGFBR1, ACVR1B, ACVR1C	RTK signaling
SB-216763	-0.07	0.71	0.9	31	-0.05	0.88	0.96	11	176158	SANGER	SB216763	SB-216763, SB 216763	GSK3A, GSK3B	WNT signaling
SB-590885	0.188	0.29	0.64	34	0.174	0.59	0.81	12	135421339	SANGER	SB590885	SB-590885	BRAF	ERK MAPK signaling
SB52334	0.143	0.42	0.76	34	-0.01	0.97	0.99	12		MGH	SB52334	SB-52334, SB 52334	ALK5	Other, kinases
SGC0946	0.294	0.097	0.4	33	-0.043	0.9	0.97	11	56962337	SANGER	SGC0946		DOT1L	Chromatin histone methylation
SL-0101	-0.088	0.63	0.87	33	-0.184	0.57	0.81	12	10459196	SANGER	SL0101	SL-0101, SL 0101-1	RSK, AURKB, PIM1, PIM3	Other, kinases
SN-38	0.005	0.98	0.99	35	0.329	0.3	0.61	12	104842	SANGER	SN-38	7-Ethyl-10-Hydroxy-Camptothecin, SN 38	TOP1	DNA replication
SNX-2112	0.388	0.021	0.18	35	0.221	0.49	0.74	12	24772860	MGH	SNX-2112	SNX 2112	HSP90	Protein stability and degradation
STF-62247	0.391	0.022	0.18	34	0.074	0.82	0.96	12	704473	MGH	STF-62247	STF62247	Autophagy inducer	Other
SU-11248	0.251	0.23	0.6	25	-0.145	0.69	0.88	10	5329102	MGH	Sunitinib	Sutent, Sunitinib Malate, SU-11248	PDGFR, KIT, VEGFR, FLT3, RET, CSF1R	RTK signaling
SU11274	-0.259	0.13	0.47	36	-0.267	0.43	0.71	11	9549297	MGH	SU11274		MET	RTK signaling
Sorafenib	-0.177	0.39	0.74	26	0.111	0.78	0.93	9	216239	MGH	Sorafenib	Nexavar, 284461-73-0, BAY 43-9006	PDGFR, KIT, VEGFR, RAF	RTK signaling
T0901317	-0.106	0.55	0.83	34	0.179	0.58	0.81	12	447912	MGH	T0901317	TO-901317, TO901317	LXR, FXR	Other
TAK-715	-0.104	0.56	0.83	34	-0.239	0.51	0.76	10	9952773	MGH	TAK-715	KIN001-201, TAK 715	p38alpha, p38beta	JNK and p38 signaling
TG-101348	-0.01	0.96	0.99	34	0.285	0.37	0.64	12	16722836	MGH	Fedratinib	TG101348, TG-101348, SAR302503, SAR-302503	JAK2	Other, kinases
TGX-221	-0.005	0.98	0.99	26	0.985	1.4e-06	0.00045	9	9907093	MGH	TGX221	TGX-221, Tgx 221	PI3Kbeta	PI3K/MTOR signaling
THZ-2-102-1	0.216	0.22	0.6	34	-0.131	0.69	0.88	12		MGH	THZ-2-102-1		CDK7	Cell cycle
THZ-2-49	0.423	0.013	0.18	34	0.707	0.01	0.11	12		MGH	THZ-2-49		CDK9	Cell cycle
TL-1-85	0.382	0.024	0.19	35	-0.014	0.97	0.99	12		MGH	TL-1-85		TAK	Other, kinases
TL-2-105	-0.098	0.58	0.85	34	0.58	0.079	0.35	10		MGH	TL-2-105		not defined	Other
TPCA-1	0.152	0.38	0.74	35	-0.106	0.74	0.91	12	9903786	MGH	TPCA-1		IKK2	Other, kinases
TW-37	0.283	0.1	0.4	34	0.012	0.97	0.99	11	11455910	SANGER	TW 37	TW37, TW-37	BCL2, BCL-XL, MCL1	Apoptosis regulation
TWS-119	0.132	0.44	0.77	36	-0.455	0.16	0.46	11	9549289	MGH	TWS119		GSK3	WNT signaling
Tamoxifen	-0.167	0.35	0.7	33	0.184	0.59	0.81	11	2733526	SANGER	Tamoxifen	Nolvadex, Soltamox, Zynoplex, ICI-46474, Kessar	ESR1	Hormone-related
Tipifarnib	0.395	0.021	0.18	34	0.39	0.21	0.54	12	159324	MGH	Tipifarnib	Zarnestra	Farnesyl-transferase (FNTA)	Other
Torin 2	-0.14	0.44	0.77	33	-0.212	0.53	0.76	11	51358113	MGH	Torin 2		mTOR	PI3K/MTOR signaling
Trichostatin A	-0.292	0.089	0.37	35	-0.237	0.48	0.73	11	444732	MGH	Trichostatin A		HDAC	Chromatin histone acetylation
Tubastatin A	-0.118	0.51	0.82	34	0.579	0.048	0.29	12	49850262	MGH	Tubastatin A		HDAC1, HDAC6, HDAC8	Chromatin histone acetylation
UNC0638 (1)	0.021	0.91	0.97	34	0.029	0.93	0.98	12	46224516	MGH	UNC0638	UNC-0638, UNC 0683	G9a and GLP methyltransferases	Chromatin histone methylation
UNC0638 (2)	-0.088	0.62	0.87	33	-0.134	0.69	0.88	11	46224516	SANGER	UNC0638	UNC-0638, UNC 0683	G9a and GLP methyltransferases	Chromatin histone methylation
UNC0642	0.091	0.61	0.87	33	-0.04	0.91	0.97	11	53315878	SANGER	UNC0642		G9a(EHMT2), GLP(EHMT1)	Chromatin histone methylation
UNC1215	-0.192	0.28	0.64	33	0.509	0.11	0.36	11	57339144	SANGER	UNC1215	UNC-1215	L3MBTL3	Chromatin other
VNLG/124	-0.132	0.46	0.79	34	0.59	0.044	0.29	12		MGH	VNLG/124	HDAC inhibitor XV	HDAC,RAR	Chromatin histone acetylation
VX-11e	0.49	0.0028	0.075	35	0.219	0.49	0.74	12	11634725	MGH	VX-11e	VX11e, VX11e	ERK2	ERK MAPK signaling
VX-702	-0.253	0.15	0.51	34	0.274	0.39	0.66	12	10341154	SANGER	VX-702	VX702, VX 702	p38	JNK and p38 signaling
Vinblastine	0.275	0.11	0.42	35	0.611	0.035	0.25	12	13342	SANGER	Vinblastine	Velban	Microtubule destabiliser	Mitosis
Vinorelbine	0.29	0.097	0.4	34	0.533	0.074	0.35	12	5311497	MGH	Vinorelbine	vinorelbine tartrate, Navelbine, Exelbine	Microtubule destabiliser	Mitosis
Vismodegib	-0.088	0.62	0.87	35	-0.193	0.55	0.79	12	24776445	SANGER	Vismodegib	GDC0449, Erivedge	SMO	Other
WYE-125132	-0.021	0.9	0.97	36	-0.307	0.36	0.64	11	25260757	MGH	WYE-125132		mTOR	PI3K/MTOR signaling
WZ-1-84	-0.005	0.98	0.99	25	0.802	0.0053	0.094	10		MGH	WZ-1-84	KIN001-123	BMX	Other, kinases
WZ3105	-0.05	0.78	0.92	34	0.507	0.093	0.35	12		MGH	WZ3105		SRC, ROCK2, NTRK2, FLT3, IRAK1, others	Other
Wnt-C59	0.255	0.14	0.49	35	0.34	0.34	0.63	10	57519544	MGH	Wnt-C59		PORCN	WNT signaling
XAV-939	-0.111	0.54	0.83	33	0.595	0.053	0.31	11	135418940	SANGER	XAV939	NVP-XAV939, XAV-939, XAV 939	TNKS1, TNKS2	WNT signaling
XL-147	0.064	0.71	0.9	36	-0.322	0.33	0.63	11	56599306	MGH	Pilaralisib	XL-147	PI3K	PI3K/MTOR signaling
XMD 8-92	0.044	0.87	0.96	16	0.424	0.26	0.58	9	46843772	SANGER	XMD8-92	XMD 8-92	MAPK7	ERK MAPK signaling
XMD11-85h	-0.209	0.44	0.77	16	0.247	0.52	0.76	9		SANGER	XMD11-85h		BRSK2, FLT4, MARK4, PRKCD, RET, SRPK1	Other, kinases
XMD13-2	-0.13	0.46	0.79	34	0.395	0.2	0.52	12		MGH	XMD13-2		RIPK1	Apoptosis regulation
XMD14-99	-0.007	0.97	0.99	34	0.007	0.98	0.99	12		MGH	XMD14-99		ALK, CDK7, LTK, others	Other, kinases
XMD15-27	-0.027	0.88	0.97	34	0.521	0.082	0.35	12		MGH	XMD15-27		CAMK2	Other, kinases
Y-39983	0.231	0.18	0.57	35	0.288	0.36	0.64	12	11507964	MGH	Y-39983		ROCK	Cytoskeleton
YK-4-279	0.328	0.067	0.32	32	0.606	0.11	0.36	8	44632017	SANGER	YK-4-279	YK 4-279	RNA helicase A	Other
YM-155	0.213	0.25	0.62	31	-0.043	0.9	0.97	12	11178236	MGH	Sepantronium bromide	YM155, YM-155, YM 155	BIRC5	Apoptosis regulation
YM-201636	0.271	0.12	0.45	35	0.052	0.87	0.96	12	9956222	MGH	YM201636	YM-201636, YM 201636	PIKFYVE	PI3K/MTOR signaling
ZD-4054	-0.191	0.27	0.64	35	0.135	0.68	0.88	12	9910224	MGH	Zibotentan	ZD4054, ZD-4054	Endothelin-1 receptor (EDNRA)	Other
ZG-10	-0.347	0.19	0.58	16	0.057	0.88	0.96	9	57340680	SANGER	ZG-10		JNK1	JNK and p38 signaling
ZM-447439	-0.022	0.9	0.97	34	0.284	0.37	0.64	12	9914412	SANGER	ZM447439	ZM-447439, ZM 447439	AURKA, AURKB	Mitosis
ZSTK-474	0.286	0.11	0.42	33	0.784	0.0073	0.1	10	11647372	MGH	ZSTK474	KIN001-167, ZSTK-474, ZSTK 474	PI3K (class 1)	PI3K/MTOR signaling
alvocidib	-0.145	0.41	0.75	35	-0.096	0.78	0.93	11	5287969	MGH	Flavopiridol		CDK	Cell cycle
belinostat	0.108	0.56	0.83	32	0.517	0.085	0.35	12	6918638	MGH	Belinostat	PXD101, PXD-101	HDAC1	Chromatin histone acetylation
bexarotene	0.122	0.49	0.82	34	0.765	0.0037	0.074	12	82146	MGH	Bexarotene	LG-100069, Targretin, Targret, Targrexin, Targretyn, Bexarotenum	Retinioic X receptor (RXR) agonist	Other
bicalutamide (1)	-0.068	0.7	0.9	34	0.306	0.33	0.63	12	2375	MGH	Bicalutamide	ICI-176334, Casodex, Cosudex, ICI 176334	AR	Hormone-related
bicalutamide (2)	-0.124	0.5	0.82	32	0.721	0.028	0.23	9	2375	SANGER	Bicalutamide	ICI-176334, Casodex, Cosudex, ICI 176334	AR	Hormone-related
bosutinib	0.039	0.82	0.94	35	0.06	0.85	0.96	12	5328940	SANGER	Bosutinib	SKI-606, Bosulif	SRC, ABL, TEC	Other, kinases
cabozantinib	0.453	0.0062	0.11	35	0.342	0.28	0.59	12	25102847	MGH	Cabozantinib	BMS-907351, XL-184, Cometriq	VEGFR, MET, RET, KIT, FLT1, FLT3, FLT4, TIE2,AXL	RTK signaling
canertinib	0.069	0.69	0.9	36	0.397	0.23	0.56	11	156414	MGH	CI-1033		EGFR, ERBB2, ERBB4	RTK signaling
dacinostat	-0.166	0.35	0.7	34	0.384	0.22	0.55	12	6445533	MGH	Dacinostat	NVP-LAQ824, LAQ824	HDAC1	Chromatin histone acetylation
dacomitinib	-0.136	0.43	0.77	36	0.318	0.34	0.63	11	11511120	MGH	PF-00299804		EGFR, ERBB2, ERBB4	RTK signaling
eEF2K Inhibitor, A-484954	-0.061	0.72	0.9	36	0.217	0.52	0.76	11		MGH	eEF2K Inhibitor, A-484954		eEF2K	Other, kinases
imatinib	-0.11	0.6	0.86	25	0.125	0.73	0.91	10	5291	MGH	Imatinib	Gleevec, STI-571	ABL, KIT, PDGFR	Other, kinases
ispinesib	-0.018	0.92	0.97	33	0.287	0.42	0.7	10	6450816	MGH	Ispinesib Mesylate	SB-715992	KSP	Mitosis
kb NB 142-70	-0.388	0.02	0.18	36	-0.268	0.43	0.71	11	45258277	MGH	kb NB 142-70		PKD	Other, kinases
methotrexate	-0.066	0.7	0.9	35	0.071	0.84	0.96	11	126941	SANGER	Methotrexate	Abitrexate, Amethopterin, Rheumatrex, Trexall, Folex	Antimetabolite	DNA replication
mitomycin-c	0.054	0.76	0.92	34	0.225	0.48	0.73	12	5746	MGH	Mitomycin-C	Mytozytrex, NSC-26980, MMC, Mitosol, Mitozytrex	DNA crosslinker	DNA replication
parthenolide	-0.085	0.68	0.89	26	0.648	0.059	0.34	9	5420805	MGH	Parthenolide		HDAC1	Chromatin histone acetylation
pazopanib	0.336	0.052	0.29	34	0.331	0.29	0.6	12	10113978	MGH	Pazopanib	Votrient	CSF1R, KIT, PDGFRA, PDGFRB	RTK signaling
rTRAIL	-0.151	0.4	0.75	33	0.423	0.19	0.51	11		SANGER	rTRAIL		TRAIL receptor agonist	Apoptosis regulation
serdemetan	0.088	0.62	0.87	34	0.439	0.18	0.49	11	11609586	SANGER	Serdemetan	JNJ-26854165	MDM2	p53 pathway
tenovin-6	-0.185	0.28	0.64	36	-0.063	0.85	0.96	11	24772043	MGH	Tenovin-6		SIRT	Chromatin histone acetylation

### Sheet: S8_GDSC2
variable	SCLC_r	SCLC_pv	SCLC_padj	SCLC_n	NBL_r	NBL_pv	NBL_padj	NBL_n	PubChemID	SCREENING_SITE	DRUG_NAME	SYNONYMS	PUTATIVE_TARGET	PATHWAY_NAME
GSK-2578215A	0.223	0.27	0.69	26	-0.093	0.8	0.96	10	68107965	SANGER	GSK2578215A	GSK 2578215A, GSK-2578215A	LRRK2	Other, kinases
1044870-39-4	0.027	0.9	0.97	24	0.606	0.15	0.8	7	135564749	SANGER	RVX-208	1044870-39-4, Apabetalone	BRD4	Chromatin other
5-FU	0.387	0.038	0.26	29	-0.15	0.68	0.96	10	3385	SANGER	5-Fluorouracil	5-FU	Antimetabolite (DNA & RNA)	Other
681640	-0.235	0.26	0.69	25	-0.718	0.019	0.72	10	10384072	SANGER	Wee1 Inhibitor	681640, Wee1 Inhibitor	WEE1, CHEK1	Cell cycle
ABT 263	-0.496	0.012	0.17	25	-0.581	0.1	0.74	9	24978538	SANGER	Navitoclax	ABT-263, ABT263, ABT 263	BCL2, BCL-XL, BCL-W	Apoptosis regulation
ABT-199	-0.173	0.4	0.84	26	-0.341	0.33	0.96	10	49846579	SANGER	Venetoclax	ABT-199, Veneclexta, GDC-0199	BCL2	Apoptosis regulation
ABT-737	-0.452	0.02	0.22	26	-0.332	0.35	0.96	10	11228183	SANGER	ABT737		BCL2, BCL-XL, BCL-W, BCL-B, BFL1	Apoptosis regulation
AGI-5198	0.486	0.012	0.17	26	-0.203	0.57	0.96	10	56645356	SANGER	AGI-5198	IDH-C35	IDH1 (R132H)	Metabolism
AGI-6780	0.077	0.72	0.95	24	-0.026	0.96	0.99	7	71299339	SANGER	AGI-6780	AK162157	IDH2 R140Q mutant	Metabolism
AK175551	0.329	0.12	0.47	23	0.109	0.82	0.96	7	53469448	SANGER	GSK2606414	AK175551	PERK	Metabolism
AK175558	0.62	0.0012	0.078	24	0.47	0.29	0.96	7	71268957	SANGER	GSK343	GTPL8240, AOB3680, AK175558	EZH2	Chromatin histone methylation
AMG-319	0.193	0.35	0.81	25	0.055	0.88	0.96	10	68947304	SANGER	AMG-319	AMG319	PI3Kalpha, PI3Kdelta, PI3Kgamma	PI3K/MTOR signaling
AOB2313,	0.158	0.46	0.86	24	-0.18	0.7	0.96	7	60167849	SANGER	ML323	GTPL7898, AOB2313,	USP1, UAF1	Protein stability and degradation
AOB5560	0.372	0.073	0.4	24	0.149	0.75	0.96	7	49847690	SANGER	AZD5582	GTPL7710, AOB5560	XIAP, cIAP	Apoptosis regulation
APR-246	-0.125	0.56	0.95	24	-0.111	0.81	0.96	7	52918385	SANGER	PRIMA-1MET	Prima 1MET, APR-246	TP53 activation	p53 pathway
ASP-7487	-0.097	0.62	0.95	29	-0.295	0.41	0.96	10	11640390	SANGER	Linsitinib	OSI-906, ASP-7487	IGF1R	IGF1R signaling
AT13148	-0.164	0.43	0.84	25	0.262	0.5	0.96	9	24905401	SANGER	AT13148		AKT1	PI3K/MTOR signaling
AUY922	0.228	0.23	0.64	29	0.572	0.084	0.72	10	135539077	SANGER	Luminespib	AUY922, VER-52296,NVP-AUY922, AUY	HSP90	Protein stability and degradation
AZ6102	0.066	0.75	0.95	25	0.183	0.64	0.96	9	135905416	SANGER	AZ6102		TNKS1, TNKS2	WNT signaling
AZ960	0.041	0.85	0.97	24	-0.171	0.71	0.96	7	25099184	SANGER	AZ960	AZ 960, AZ-960	JAK2, JAK3	Other, kinases
AZD 2171	-0.169	0.41	0.84	26	-0.291	0.42	0.96	10	9933475	SANGER	Cediranib	AZD2171, AZD 2171, AZD-2171, Recentin	VEGFR, FLT1, FLT2, FLT3, FLT4, KIT, PDGFRB	RTK signaling
AZD-6738	0.1	0.63	0.95	26	-0.52	0.12	0.75	10	54761306	SANGER	AZD6738	AZD 6738, AZD-6738	ATR	Genome integrity
AZD-8186	0.222	0.27	0.69	26	0.06	0.87	0.96	10	52913813	SANGER	AZD8186	AZD 8186, AZD-8186	PI3Kalpha, PI3Kbeta	PI3K/MTOR signaling
AZD2281	-0.092	0.65	0.95	26	-0.21	0.56	0.96	10	23725625	SANGER	Olaparib	AZD2281, KU0059436, Lynparza	PARP1, PARP2	Genome integrity
AZD3759	0.353	0.071	0.4	27	0.263	0.46	0.96	10	78209992	SANGER	AZD3759		EGFR	EGFR signaling
AZD4547	0.134	0.51	0.89	26	0.53	0.11	0.75	10	51039095	SANGER	AZD4547	1035270-39-3	FGFR1, FGFR2, FGFR3	RTK signaling
AZD5363	0.086	0.68	0.95	26	-0.019	0.96	0.99	10	25227436	SANGER	AZD5363		AKT1, AKT2, AKT3, ROCK2	Other, kinases
AZD7762	-0.227	0.27	0.69	26	-0.497	0.14	0.78	10	11152667	SANGER	AZD7762	AZD-7762, AZD 7762	CHEK1, CHEK2	Cell cycle
AZD8931	0.173	0.37	0.83	29	0.327	0.36	0.96	10	11488320	SANGER	Sapatinib	AZD8931	EGFR, ERBB2, ERBB3	EGFR signaling
Acetalax	0.551	0.0053	0.17	24	0.614	0.14	0.78	7	8269	SANGER	Acetalax	Oxyphenisatin acetate		Unclassified
Actinomycin D (1)	0.348	0.096	0.42	24	0.479	0.28	0.96	7	457193	SANGER	Dactinomycin	Actinomycin D		Other
Actinomycin D (2)	-0.115	0.57	0.95	26	-0.079	0.85	0.96	8	457193	SANGER	Dactinomycin	Actinomycin D, Cosmegen, Lyovac, Meractinomycin, Ac-De, ActD	RNA polymerase	Other
Afatinib	-0.196	0.3	0.75	30	0.031	0.93	0.99	10	10184653	SANGER	Afatinib	BIBW2992, Tovok, Gilotrif	ERBB2, EGFR	EGFR signaling
Alisertib	-0.046	0.83	0.97	24	-0.264	0.57	0.96	7	24771867	SANGER	Alisertib	MLN8237	AURKA	Mitosis
Arava	0.295	0.16	0.56	24	-0.42	0.35	0.96	7	3899	SANGER	Leflunomide	Sulol, SU-101, HWA-486, Arava	Pyrimidine synthesis inhibitor	DNA replication
BDP-00009066	-0.077	0.71	0.95	26	0.346	0.33	0.96	10		SANGER	BDP-00009066		MRCKB_HUMAN	Cytoskeleton
BIBR-1532	0.198	0.34	0.8	25	-0.333	0.35	0.96	10	9927531	SANGER	BIBR-1532		TERT	Genome integrity
BMN-673	-0.14	0.49	0.87	26	-0.082	0.82	0.96	10	135565082	SANGER	Talazoparib	BMN-673, BMN 973	PARP1, PARP2	Genome integrity
BMS-345541	0.017	0.94	0.97	24	-0.156	0.74	0.96	7	9813758	SANGER	BMS-345541		IKK-1, IKK-2	Other
BMS-536924	-0.026	0.9	0.97	26	0.078	0.83	0.96	10	135440466	SANGER	BMS-536924	BMS 536924	IGF1R, IR	IGF1R signaling
BPD-00008900	0.424	0.031	0.24	26	0.634	0.049	0.72	10		SANGER	BPD-00008900			Other
BVD-523 (1)	0.591	0.0015	0.078	26	0.281	0.43	0.96	10	11719003	SANGER	Ulixertinib	BVD-523, VRT752271	ERK1, ERK2	ERK MAPK signaling
BVD-523 (2)	0.277	0.18	0.57	25	0.147	0.69	0.96	10	11719003	SANGER	Ulixertinib	BVD-523, VRT752271	ERK1, ERK2	ERK MAPK signaling
BYL-719	-0.017	0.93	0.97	29	0.318	0.37	0.96	10	56649450	SANGER	Alpelisib	BYL719, BYL-719, NVP-BYL719	PI3Kalpha	PI3K/MTOR signaling
Bortezomib	-0.148	0.47	0.87	26	-0.231	0.52	0.96	10	387447	SANGER	Bortezomib	PS-341, LDP-341, Velcade	Proteasome	Protein stability and degradation
Buparlisib	-0.004	0.98	0.99	26	0.184	0.61	0.96	10	16654980	SANGER	Buparlisib	BKM120, NVP-BKM120	PI3Kalpha, PI3Kdelta, PI3Kbeta, PI3Kgamma	PI3K/MTOR signaling
CZC24832	0.436	0.033	0.24	24	0.749	0.053	0.72	7	42623951	SANGER	CZC24832	GTPL6653	PI3Kgamma	PI3K/MTOR signaling
Camptothecin	-0.158	0.4	0.84	30	-0.535	0.11	0.75	10	24360	SANGER	Camptothecin	Camptothecine, (+)-Camptothecin	TOP1	DNA replication
Carmustine	0.023	0.92	0.97	24	0.032	0.95	0.99	7	2578	SANGER	Carmustine			DNA replication
Cisplatin	-0.288	0.14	0.52	28	-0.604	0.065	0.72	10	441203	SANGER	Cisplatin	cis-Diammineplatinum(II) dichloride, Platinol, CIS-DDP	DNA crosslinker	DNA replication
Crizotinib	0.09	0.67	0.95	24	0.412	0.36	0.96	7	11626560	SANGER	Crizotinib	Xalkori, PF2341066, PF-2341066, PF 2341066	MET, ALK, ROS1	RTK signaling
Cytarabine	-0.019	0.93	0.97	26	0.048	0.89	0.96	10	6253	SANGER	Cytarabine	Ara-Cytidine, Arabinosyl Cytosine, U-19920	Antimetabolite	Other
Dabrafenib	0.175	0.4	0.84	25	0.127	0.73	0.96	10	44462760	SANGER	Dabrafenib	GSK2118436, Tafinlar	BRAF	ERK MAPK signaling
Dasatinib	0.499	0.0081	0.17	27	0.734	0.016	0.72	10	3062316	SANGER	Dasatinib	BMS-354825-03, BMS-354825, Sprycel	ABL, SRC, Ephrins, PDGFR, KIT	Other, kinases
Dihydrorotenone	0.003	0.99	0.99	24	0.013	0.98	0.99	7	243725	SANGER	Dihydrorotenone			Unclassified
Docetaxel (1)	-0.057	0.78	0.96	27	-0.193	0.59	0.96	10	148124	SANGER	Docetaxel	RP-56976, Taxotere	Microtubule stabiliser	Mitosis
Docetaxel (2)	0.043	0.85	0.97	21	-0.23	0.62	0.96	7	148124	SANGER	Docetaxel	RP-56976, Taxotere	Microtubule stabiliser	Mitosis
EPZ-5676	0.251	0.19	0.57	29	0.567	0.088	0.72	10	57345410	SANGER	EPZ5676	EPZ-5676, Pinometostat	DOT1L	Chromatin histone methylation
EPZ004777	0.364	0.052	0.31	29	-0.043	0.91	0.98	10	56962336	SANGER	EPZ004777	EPZ-004777	DOT1L	Chromatin histone methylation
EPZ015866	0.316	0.12	0.47	25	0.254	0.51	0.96	9	117072552	SANGER	GSK591	EPZ015866, GSK3203591	PMRT5	Chromatin histone methylation
EXEL-2880	0.019	0.93	0.97	25	0.364	0.3	0.96	10	42642645	SANGER	Foretinib	GSK1363089, XL-880, EXEL-2880, GSK089	MET, KDR, TIE2, VEGFR3/FLT4, RON, PDGFR, FGFR1, EGFR	RTK signaling
Elephantin	-0.364	0.081	0.4	24	-0.711	0.073	0.72	7	442205	SANGER	Elephantin			Unclassified
Entinostat	-0.559	0.0045	0.17	24	-0.289	0.53	0.96	7	4261	SANGER	Entinostat	MS-275	HDAC1, HDAC3	Chromatin histone acetylation
Epirubicin	0.011	0.96	0.99	26	0	1	1	10	41867	SANGER	Epirubicin	Ellence, Farmorubicin, IMI-28	Anthracycline	DNA replication
Erlotinib	0.092	0.66	0.95	26	-0.139	0.7	0.96	10	176870	SANGER	Erlotinib	Tarceva, RG-1415, CP-358774, OSI-774, Ro-508231, R-1415	EGFR	EGFR signaling
Fludarabine	-0.047	0.83	0.97	24	0.322	0.48	0.96	7	657237	SANGER	Fludarabine	Fludara		Unclassified
GDC-0032	0.041	0.83	0.97	29	0.111	0.76	0.96	10	51001932	SANGER	Taselisib	GDC-0032, GDC0032, RG7604	PI3K (beta sparing)	PI3K/MTOR signaling
GDC-0068	-0.09	0.66	0.95	26	-0.135	0.71	0.96	10	24788740	SANGER	Ipatasertib	GDC0068, GDC 0068, GDC-0068	AKT1, AKT, AKT3	PI3K/MTOR signaling
GDC-0810	0.284	0.16	0.56	26	0.423	0.22	0.86	10	56941241	SANGER	GDC0810	GDC-0810, GDC 0810	ESR1, ESR2	Hormone-related
GDC-0941	0.062	0.76	0.95	27	0.256	0.48	0.96	10	17755052	SANGER	Pictilisib	GDC-0941, GDC0941, RG-7621	PI3K (class 1)	PI3K/MTOR signaling
GNE 317	0.156	0.45	0.85	26	-0.095	0.81	0.96	9	70676303	SANGER	GNE-317	GNE317, GNE 317	PI3Kalpha	PI3K/MTOR signaling
GS-9973	0.521	0.0091	0.17	24	0.721	0.068	0.72	7	59473233	SANGER	Entospletinib	GS-9973	SYK	Other, kinases
GSK 602	-0.051	0.8	0.97	26	-0.117	0.75	0.96	10	91668541	SANGER	I-BRD9	GSK602, GSK 602, GSK-602	BRD9	Chromatin other
GSK-2141795 (1)	-0.071	0.74	0.95	24	0.439	0.32	0.96	7	51042438	SANGER	Uprosertib	GSK2141795, GSK2141795C, GSK-2141795	AKT1, AKT2, AKT3	PI3K/MTOR signaling
GSK-2141795 (2)	-0.261	0.21	0.61	25	0.096	0.81	0.96	9	51042438	SANGER	Uprosertib	GSK2141795, GSK2141795C, GSK-2141795	AKT1, AKT2, AKT3	PI3K/MTOR signaling
GSK1120212	0.47	0.012	0.17	28	0.577	0.081	0.72	10	11707110	SANGER	Trametinib	GSK1120212, Mekinist	MEK1, MEK2	ERK MAPK signaling
GSK1904529A	-0.003	0.99	0.99	29	0.145	0.69	0.96	10	25124816	SANGER	GSK1904529A	GSK-1904529A, GSK 1904529A	IGF1R, IR	IGF1R signaling
GSK2110183	-0.03	0.88	0.97	26	0.034	0.93	0.99	10	46843057	SANGER	Afuresertib	GSK2110183, GSK2110183C	AKT1, AKT2, AKT3	PI3K/MTOR signaling
GTPL8020	-0.116	0.59	0.95	24	-0.29	0.53	0.96	7	73555129	SANGER	KRAS (G12C) Inhibitor-12	GTPL8020	KRAS(G12C)	ERK MAPK signaling
GX15-070	0.318	0.13	0.5	24	-0.336	0.46	0.96	7	11404337	SANGER	Obatoclax Mesylate	GX15-070MS, Obatoclax, GX15-070	BCL2, BCL-XL, BCL-W, MCL1	Apoptosis regulation
Gallibiscoquinazole	0.213	0.32	0.77	24	0.582	0.17	0.8	7	353472	SANGER	Gallibiscoquinazole			Unclassified
Gefitinib	0.096	0.64	0.95	26	0.456	0.19	0.86	10	123631	SANGER	Gefitinib	ZD-1839, Iressa	EGFR	EGFR signaling
Gemcitabine	0.043	0.83	0.97	27	-0.301	0.4	0.96	10	60750	SANGER	Gemcitabine	Gemzar, LY-188011	Pyrimidine antimetabolite	DNA replication
I-BET-762	0.065	0.76	0.95	24	0.744	0.055	0.72	7	46943432	SANGER	I-BET-762	GSK525762A	BRD2, BRD3, BRD4	Chromatin other
INCB-18424	-0.025	0.91	0.97	24	0.22	0.64	0.96	7	25126798	SANGER	Ruxolitinib	INCB-18424, Ruxolitinib Phosphate, Jakafi	JAK1, JAK2	Other, kinases
IWP-2	0.175	0.41	0.84	24	0.314	0.49	0.96	7	2155128	SANGER	IWP-2	Wnt Inhibitor IWP-2	PORCN	WNT signaling
Irinotecan	-0.204	0.29	0.73	29	-0.472	0.17	0.8	10	60838	SANGER	Irinotecan	Camptosar, (+)-Irinotecan, Irinotecanum, irinotecan hydrochloride	TOP1	DNA replication
LCL-161	0.641	0.00073	0.078	24	0.499	0.25	0.95	7	24737642	SANGER	LCL161		XIAP, IAP1, IAP2	Apoptosis regulation
LGK-974	0.105	0.59	0.95	29	0.155	0.67	0.96	10	46926973	SANGER	LGK974	LGK-974	PORCN	WNT signaling
LJI308	0.345	0.091	0.41	25	0.342	0.37	0.96	9	118704762	SANGER	LJI308		RSK2, RSK1, RSK3	PI3K/MTOR signaling
LY2109761 (1)	0.169	0.43	0.84	24	-0.398	0.38	0.96	7	11655119	SANGER	LY2109761	5XE	TGFB1	Other
LY2109761 (2)	0.027	0.9	0.97	24	-0.157	0.74	0.96	7	11655119	SANGER	OF-1		BRPF1B, BRPF2	Chromatin histone acetylation
Lapatinib	-0.209	0.31	0.76	26	-0.225	0.53	0.96	10	208908	SANGER	Lapatinib	Tykerb, Tyverb	ERBB2, EGFR	EGFR signaling
M-39831	0.399	0.048	0.3	25	0.617	0.057	0.72	10	5394	SANGER	Temozolomide	Temodar, Temodal, M-39831, SCH 52365	DNA alkylating agent	DNA replication
MIM1	0.07	0.73	0.95	26	-0.186	0.61	0.96	10	135691163	SANGER	MIM1	MIM 1, MIM-1	MCL1	Apoptosis regulation
MIRA-1	0.187	0.36	0.82	26	0.015	0.97	0.99	10	227681	SANGER	MIRA-1	MIRA 1, MIRA1, NSC19630, NSC-19630, NSC 19630	TP53	p53 pathway
MK-1775	-0.081	0.69	0.95	27	-0.576	0.081	0.72	10	24856436	SANGER	MK-1775	AZD1775	WEE1, PLK1	Cell cycle
MK-2206	-0.262	0.19	0.57	27	-0.208	0.56	0.96	10	24964624	SANGER	MK-2206	MK 2206, MK2206	AKT1, AKT2	PI3K/MTOR signaling
MK-4827	-0.277	0.19	0.57	24	-0.224	0.63	0.96	7	24958200	SANGER	Niraparib	MK-4827, MK4827	PARP1, PARP2	Genome integrity
MLN 4924	-0.071	0.74	0.95	25	-0.625	0.053	0.72	10	16720766	SANGER	Pevonedistat	MLN4924, MLN 4924, MLN-4924	NAE	Other
MN-64	0.057	0.79	0.97	24	-0.139	0.77	0.96	7	2802462	SANGER	MN-64		TNKS1, TNKS2	WNT signaling
MST-312	-0.352	0.078	0.4	26	-0.566	0.088	0.72	10	10385095	SANGER	Telomerase Inhibitor IX	MST-312, MST 312, MST312	Telomerase	Genome integrity
Mirin	-0.092	0.67	0.95	24	-0.34	0.46	0.96	7	137319711	SANGER	Mirin		MRE11	Genome integrity
Mitoxantrone	-0.107	0.62	0.95	24	-0.12	0.8	0.96	7	4212	SANGER	Mitoxantrone			DNA replication
NVP-ADW742	-0.341	0.088	0.41	26	-0.205	0.57	0.96	10	9825149	SANGER	NVP-ADW742	NVP ADW742, NVPADW742	IGF1R	IGF1R signaling
NVP-BEZ235	0.066	0.75	0.95	26	-0.254	0.48	0.96	10	11977753	SANGER	Dactolisib	NVP-BEZ235, BEZ235	PI3K (Class 1), MTORC1, MTORC2	PI3K/MTOR signaling
Nilotinib	-0.024	0.91	0.97	26	0.444	0.2	0.86	10	644241	SANGER	Nilotinib	Tasigna, AMN 107	ABL	ABL signaling
Nutlin-3a (-)	0.417	0.027	0.24	28	0.435	0.21	0.86	10		SANGER	Nutlin-3a (-)		MDM2	p53 pathway
OTX015	0.064	0.77	0.96	24	0.649	0.12	0.75	7	9936746	SANGER	OTX015	Birabresib, OTX-015, MK-8628	BRD2, BRD3, BRD4	Chromatin other
Osimertinib	0.442	0.024	0.24	26	-0.477	0.16	0.8	10	71496458	SANGER	Osimertinib	AZD9291, AZD 9291, AZD-9291, Tagrisso, Mereletinib	EGFR	EGFR signaling
P22077	-0.194	0.34	0.8	26	-0.167	0.64	0.96	10	46931953	SANGER	P22077	P 22077, P-22077	USP7, USP47	Protein stability and degradation
PCI-34051	0.039	0.86	0.97	24	-0.729	0.063	0.72	7	24753719	SANGER	PCI-34051	AK298746	HDAC8, HDAC6, HDAC1	Chromatin histone acetylation
PD-0325901	0.39	0.033	0.24	30	0.497	0.14	0.78	10	9826528	SANGER	PD0325901	PD-0325901, PD 0325901	MEK1, MEK2	ERK MAPK signaling
PD-0332991	0.249	0.21	0.61	27	0.594	0.07	0.72	10	5330286	SANGER	Palbociclib	PD0332991, PD-0332991, PF-00080665-73	CDK4, CDK6	Cell cycle
PD-173074	0.071	0.73	0.95	26	0.446	0.2	0.86	10	1401	SANGER	PD173074	PD-173074, PD 173074	FGFR1, FGFR3	RTK signaling
PFI-3	0.291	0.17	0.57	24	-0.069	0.88	0.96	7	78243717	SANGER	PFI3	PFI-3, PFI 3, AOB2221	Polybromo 1, SMARCA4, SMARCA2	Chromatin other
PLX-4720	0.033	0.86	0.97	29	0.083	0.82	0.96	10	24180719	SANGER	PLX-4720	PLX4720, PLX 4720	BRAF	ERK MAPK signaling
PRT062607	-0.114	0.6	0.95	24	-0.144	0.76	0.96	7	44462758	SANGER	PRT062607	P505-15, PRT-2607, BIIB-057	SYK	Other, kinases
Paclitaxel	-0.157	0.44	0.85	26	0.123	0.74	0.96	10	36314	SANGER	Paclitaxel	BMS-181339-01, Taxol, Onxol, Paxene, Praxel, Abraxane	Microtubule stabiliser	Mitosis
Picolinate	0.458	0.024	0.24	24	-0.082	0.86	0.96	7	6920223	SANGER	Picolinici-acid	Picolinate	Inflammatory related	Other
Podophyllotoxin bromide	-0.066	0.76	0.95	24	-0.089	0.85	0.96	7	234820	SANGER	Podophyllotoxin bromide			Unclassified
Pyridostatin	0.004	0.98	0.99	25	0.129	0.72	0.96	10	25227847	SANGER	Pyridostatin		G-quadruplex stabiliser	DNA replication
Rapamycin	0.426	0.034	0.24	25	-0.006	0.99	1	9	5284616	SANGER	Rapamycin	AY-22989, Sirolimus, WY-090217, Torisel, Rapamune	MTORC1	PI3K/MTOR signaling
SAHA	-0.467	0.016	0.21	26	-0.435	0.21	0.86	10	5311	SANGER	Vorinostat	Zolinza, SAHA, suberanilohydroxamic acid, suberoylanilide hydroxamic acid, MK-0683	HDAC inhibitor Class I, IIa, IIb, IV	Chromatin histone acetylation
SCH-900776	0.251	0.23	0.64	25	-0.478	0.16	0.8	10	46239015	SANGER	MK-8776	SCH900776	CHEK1, CHEK2, CDK2	Cell cycle
SCH772984	0.431	0.02	0.22	29	0.597	0.069	0.72	10	24866313	SANGER	SCH772984	CS-1421	ERK1, ERK2	ERK MAPK signaling
Sabutoclax	-0.506	0.012	0.17	24	-0.678	0.094	0.73	7	46236925	SANGER	Sabutoclax	BI-97C1	BCL2, BCL-XL, BFL1, MCL1	Apoptosis regulation
Sinularin	0.077	0.72	0.95	24	0.215	0.64	0.96	7	6438436	SANGER	Sinularin			Unclassified
Sorafenib	-0.351	0.079	0.4	26	-0.256	0.47	0.96	10	216239	SANGER	Sorafenib	Nexavar, 284461-73-0, BAY 43-9006	PDGFR, KIT, VEGFR, RAF	Other, kinases
Tamoxifen	0.237	0.24	0.66	26	-0.099	0.79	0.96	10	2733526	SANGER	Tamoxifen	Nolvadex, Soltamox, Zynoplex, ICI-46474, Kessar	ESR1	Hormone-related
Topotecan	-0.285	0.18	0.57	24	-0.533	0.22	0.86	7	60700	SANGER	Topotecan			DNA replication
UMI-77	0.082	0.69	0.95	26	-0.336	0.34	0.96	10	992586	SANGER	UMI-77	UMI 77, UMI-77	MCL1	Apoptosis regulation
VE-821	0.127	0.55	0.95	25	-0.257	0.5	0.96	9	51000408	SANGER	VE821	VE 821, VE-821	ATR	Genome integrity
VE-822	-0.048	0.82	0.97	24	-0.255	0.58	0.96	7	59472121	SANGER	VE-822	VE 822, VE822, Berzosertib	ATR	Genome integrity
VX-11e	0.028	0.89	0.97	25	0.309	0.42	0.96	9	11634725	SANGER	VX-11e	VX11e, VX11e	ERK2	ERK MAPK signaling
Vinblastine	-0.167	0.42	0.84	26	0.052	0.89	0.96	10	13342	SANGER	Vinblastine	Velban	Microtubule destabiliser	Mitosis
Vinorelbine	-0.147	0.48	0.87	25	0.079	0.84	0.96	9	5311497	SANGER	Vinorelbine	vinorelbine tartrate, Navelbine, Exelbine	Microtubule destabiliser	Mitosis
Volitinib	0.322	0.11	0.47	26	0.148	0.68	0.96	10	68289010	SANGER	Savolitinib	AZD6094, Volitinib, AZD-6094, AZD 6094	MET	RTK signaling
WEHI-539	-0.315	0.12	0.47	26	-0.312	0.38	0.96	10	71297207	SANGER	WEHI-539	WEHI539, WEHI-539	BCL-XL	Apoptosis regulation
WIKI 4	0.35	0.08	0.4	26	0.055	0.88	0.96	10	2984337	SANGER	WIKI4	WIKI-4, WIKI 4	TNKS1, TNKS2	WNT signaling
WZ4003	-0.172	0.42	0.84	24	-0.094	0.84	0.96	7	72200024	SANGER	WZ4003	WZ 4003	NUAK1, NUAK2	Other, kinases
Wnt-C59	-0.072	0.74	0.95	24	-0.476	0.28	0.96	7	57519544	SANGER	Wnt-C59	AOB3540, AK161197	PORCN	WNT signaling
XAV-939	0.145	0.5	0.88	24	0.352	0.44	0.96	7	135418940	SANGER	XAV939	NVP-XAV939, XAV-939, XAV 939	TNKS1, TNKS2	WNT signaling
YK-4-279	-0.096	0.64	0.95	26	-0.168	0.64	0.96	10	44632017	SANGER	YK-4-279	YK 4-279	RNA helicase A	Other
YM-155	0.038	0.85	0.97	26	0.16	0.66	0.96	10	11178236	SANGER	Sepantronium bromide	YM155, YM-155, YM 155	BIRC5	Apoptosis regulation
Zoledronate	0.163	0.45	0.85	24	0.458	0.3	0.96	7	68740	SANGER	Zoledronate	Zoledronic acid, Zometa, Reclast		Unclassified
cyclophosphamide	0.278	0.17	0.57	26	-0.059	0.87	0.96	10	2907	SANGER	Cyclophosphamide	Cytoxan, Neosar, Cyclophosphamid, Procytox, Cyclophosphane	Alkylating agent	DNA replication
dinaciclib	-0.151	0.48	0.87	24	-0.011	0.98	0.99	7	46926350	SANGER	Dinaciclib	SCH727965, SCH 727965, SCH-727-965, MK-7965	CDK1, CDK2, CDK5, CDK9	Cell cycle
fulvestrant (1)	0.39	0.045	0.29	27	-0.089	0.81	0.96	10	104741	SANGER	Fulvestrant	Faslodex, ICI-182780	ESR	Hormone-related
fulvestrant (2)	-0.021	0.92	0.97	24	-0.084	0.86	0.96	7	104741	SANGER	Fulvestrant			Hormone-related
ibrutinib	-0.113	0.6	0.95	24	-0.182	0.7	0.96	7	24821094	SANGER	Ibrutinib	PCI-32765, CRA-032765, PCI-32765-00	BTK	Other, kinases
nelarabine	0.295	0.16	0.56	24	0.735	0.06	0.72	7	3011155	SANGER	Nelarabine	Atriance, Arranon		DNA replication
oxaliplatin (1)	-0.406	0.029	0.24	29	-0.053	0.88	0.96	10	43805	SANGER	Oxaliplatin	Eloxatin	DNA alkylating agent	DNA replication
oxaliplatin (2)	-0.358	0.086	0.41	24	-0.038	0.94	0.99	7	43805	SANGER	Oxaliplatin			DNA replication
teniposide	-0.171	0.42	0.84	24	-0.433	0.33	0.96	7	452548	SANGER	Teniposide	Vumon		DNA replication
vincristine	-0.072	0.74	0.95	24	-0.206	0.66	0.96	7	5978	SANGER	Vincristine			Mitosis

### Sheet: S9_PRISM_1st
variable	SCLC_r	SCLC_pv	SCLC_padj	SCLC_n	NBL_r	NBL_pv	NBL_padj	NBL_n	PubChemID	name	moa	target	disease.area	indication	broad_id	smiles	phase	dose
(-)-Eburnamonine	0.077	0.83	0.99	10	0.263	0.53	0.94	8	71203	vinburnine	adrenergic receptor antagonist	CHRM1, CHRM2, CHRM3, CHRM4	neurology/psychiatry	stroke	BRD-K40227168-001-12-9	CC[C@@]12CCCN3CCc4c([C@H]13)n(C(=O)C2)c1ccccc41	Launched	1.7
1,12-Besm	-0.271	0.48	0.93	9	0.842	0.074	0.75	5	4283	1,12-Besm	polyamine biosynthesis inhibitor				BRD-K04603573-376-01-3	CCNCCCNCCCCNCCCNCC	Phase 2	2.54265
1,3-dipropyl-8-phenylxanthine	-0.353	0.29	0.88	11	0.714	0.014	0.75	11	128784	1,3-dipropyl-8-phenylxanthine	adenosine receptor antagonist				BRD-K41853443-001-02-9	CCCn1c2[nH]c(nc2c(=O)n(CCC)c1=O)-c1ccccc1	Preclinical	2.5
1,5-dicaffeoylquinic-acid	-0.152	0.68	0.98	10	-0.197	0.59	0.95	10	6474640	1,5-dicaffeoylquinic-acid					BRD-K53083666-001-01-0	O[C@@H]1C[C@@](C[C@@H](OC(=O)\C=C\c2ccc(O)c(O)c2)[C@@H]1O)(OC(=O)\C=C\c1ccc(O)c(O)c1)C(O)=O	Phase 1	2.5
1,7-bis(3, 4-dimethoxyphenyl)-1, 6-heptadiene-3,5-dione	-0.387	0.24	0.85	11	-0.165	0.63	0.95	11	6477182	ASC-J9	androgen receptor enhancer	AR			BRD-K30331124-001-01-7	COc1ccc(cc1OC)\C=C\C(=O)CC(=O)\C=C\c1ccc(OC)c(OC)c1, COc1ccc(cc1OC)\C=C\C(=O)CC(=O)\C=C\c1ccc(OC)c(OC)c1, COc1ccc(cc1OC)\C=C\C(=O)CC(=O)\C=C\c1ccc(OC)c(OC)c1	Phase 2	2.5
1-((Z)-3-Chloroallyl)-1,3,5,7-tetraazaadamantan-1-ium	-0.23	0.52	0.94	10	-0.25	0.55	0.94	8		1-((Z)-3-Chloroallyl)-1,3,5,7-tetraazaadamantan-1-ium					BRD-K88956297-003-01-9	Cl\C=C/C[N+]12CN3CN(CN(C3)C1)C2	Preclinical	2.5
1-(1,2-Diphenylethyl)piperidine-(+/-)	-0.673	0.023	0.69	11	0.547	0.082	0.75	11	206666	1-(1,2-Diphenylethyl)piperidine-(+/-)	glutamate receptor antagonist				BRD-A86415025-050-01-0	C(C(N1CCCCC1)c1ccccc1)c1ccccc1	Preclinical	2.5
1-EBIO	0.105	0.77	0.99	10	-0.316	0.34	0.89	11	82320	1-EBIO	potassium channel activator	KCNN1, KCNN2, KCNN3, KCNN4			BRD-K70586315-001-02-4	CCn1c2ccccc2[nH]c1=O, CCn1c2ccccc2[nH]c1=O	Preclinical	2.5
1-acetyl-4-methylpiperazine	0.125	0.72	0.98	11	0.368	0.27	0.85	11	550758	1-acetyl-4-methylpiperazine	acetylcholine receptor agonist				BRD-K96055017-003-02-7	CN1CCN(CC1)C(C)=O	Preclinical	2.5
1-azakenpaullone	0.263	0.43	0.92	11	-0.259	0.44	0.92	11	6538897	1-azakenpaullone	glycogen synthase kinase inhibitor	CCNB1, CDK1, CDK5, GSK3B			BRD-K03273112-001-01-8	Brc1ccc2[nH]c-3c(CC(=O)Nc4cccnc-34)c2c1	Preclinical	2.5
1-deoxymannojirimycin	-0.546	0.1	0.72	10	0.434	0.33	0.88	7	72258	1-deoxymannojirimycin	alpha mannosidase inhibitor	MAN2A1			BRD-K89665618-003-02-5	OC[C@H]1NC[C@@H](O)[C@@H](O)[C@@H]1O	Preclinical	2.5
1-ethyl-2-pyrrolidone	0.63	0.051	0.7	10	-0.268	0.52	0.94	8	17595	1-ethyl-2-pyrrolidone	transdermal absorption-enhancing compound				BRD-K08288352-001-03-6	CCN1CCCC1=O	Preclinical	2.5
1-hexadecanol	0.001	1	1	9	-0.559	0.12	0.78	9	2682	1-hexadecanol			dermatology	cosmetic	BRD-K37203094-001-02-5	CCCCCCCCCCCCCCCCO, CCCCCCCCCCCCCCCCO	Launched	2.5
1-naphthyl-PP1	0.282	0.43	0.92	10	0.088	0.85	0.98	7	4877	1-naphthyl-PP1	src inhibitor	SRC			BRD-K29542628-001-03-9	CC(C)(C)n1nc(-c2cccc3ccccc23)c2c(N)ncnc12, CC(C)(C)n1nc(-c2cccc3ccccc23)c2c(N)ncnc12	Preclinical	2.5
1-octanol	-0.084	0.83	0.99	9	0.278	0.47	0.93	9	957	1-octanol		GJA1, GJA10, GJA3, GJA4, GJA5, GJA8, GJA9, GJB1, GJB2, GJB3, GJB4, GJB5, GJB6, GJB7, GJC1, GJC2, GJC3, GJD2, GJD3, GJD4, GJE1			BRD-K09338665-001-07-1	CCCCCCCCO, CCCCCCCCO	Phase 2	2.5
1-phenylbiguanide	0.032	0.93	0.99	11	0.482	0.13	0.79	11	4780	1-phenylbiguanide	serotonin receptor agonist	HTR3A, HTR3B			BRD-K31491153-003-05-9	NC(=N)NC(=N)Nc1ccccc1	Preclinical	2.5
10-DEBC	-0.306	0.36	0.9	11	0.313	0.35	0.89	11	10521421	10-DEBC	AKT inhibitor	PIM1			BRD-K70792160-003-04-6	CCN(CC)CCCCN1c2ccccc2Oc2ccc(Cl)cc12, CCN(CC)CCCCN1c2ccccc2Oc2ccc(Cl)cc12	Preclinical	2.5
10-deacetylbaccatin (1)	0.614	0.079	0.72	9	0.48	0.19	0.82	9	125001	10-deacetylbaccatin	antitumor agent				BRD-K96631475-001-02-4	CC(=O)O[C@@]12CO[C@@H]1C[C@H](O)[C@]1(C)[C@@H]2[C@H](OC(=O)c2ccccc2)[C@]2(O)C[C@H](O)C(C)=C([C@@H](O)C1=O)C2(C)C, CC(=O)O[C@@]12CO[C@@H]1C[C@H](O)[C@]1(C)[C@@H]2[C@H](OC(=O)c2ccccc2)[C@]2(O)C[C@H](O)C(C)=C([C@@H](O)C1=O)C2(C)C, CC(=O)O[C@@]12CO[C@@H]1C[C@H](O)[C@]1(C)[C@@H]2[C@H](OC(=O)c2ccccc2)[C@]2(O)C[C@H](O)C(C)=C([C@@H](O)C1=O)C2(C)C	Preclinical	2.43
10-deacetylbaccatin (2)	0.203	0.57	0.96	10	0.047	0.9	0.99	9	125001	10-deacetylbaccatin	antitumor agent				BRD-K96631475-001-04-0	CC(=O)O[C@@]12CO[C@@H]1C[C@H](O)[C@]1(C)[C@@H]2[C@H](OC(=O)c2ccccc2)[C@]2(O)C[C@H](O)C(C)=C([C@@H](O)C1=O)C2(C)C, CC(=O)O[C@@]12CO[C@@H]1C[C@H](O)[C@]1(C)[C@@H]2[C@H](OC(=O)c2ccccc2)[C@]2(O)C[C@H](O)C(C)=C([C@@H](O)C1=O)C2(C)C, CC(=O)O[C@@]12CO[C@@H]1C[C@H](O)[C@]1(C)[C@@H]2[C@H](OC(=O)c2ccccc2)[C@]2(O)C[C@H](O)C(C)=C([C@@H](O)C1=O)C2(C)C	Preclinical	2.5
10058-F4	-0.184	0.59	0.96	11	-0.654	0.029	0.75	11	1271002	10058-F4	c-Myc inhibitor				BRD-K49460120-001-02-5	CCc1ccc(cc1)\C=C1\SC(=S)NC1=O, CCc1ccc(cc1)\C=C1\SC(=S)NC1=O, CCc1ccc(cc1)\C=C1\SC(=S)NC1=O	Preclinical	2.5
1032568-63-0	-0.064	0.87	0.99	9	-0.229	0.71	0.97	5	135565596	copanlisib	PI3K inhibitor	PIK3CA, PIK3CB, PIK3CD, PIK3CG	hematologic malignancy	follicular lymphoma	BRD-K24666289-001-04-9	COc1c(OCCCN2CCOCC2)ccc2C3=NCCN3C(NC(=O)c3cnc(N)nc3)=Nc12, COc1c(OCCCN2CCOCC2)ccc2C3=NCCN3C(NC(=O)c3cnc(N)nc3)=Nc12	Launched	2.49999
1044870-39-4	-0.396	0.23	0.84	11	0.208	0.59	0.95	9	135564749	apabetalone	apolipoprotein expression enhancer	BRD3			BRD-K20001883-001-02-7	COc1cc(OC)c2c(c1)[nH]c(nc2=O)-c1cc(C)c(OCCO)c(C)c1	Phase 3	2.5
110078-46-1	0.075	0.85	0.99	9	-0.212	0.73	0.97	5	65015	plerixafor	CC chemokine receptor antagonist	ACKR3, CCR4, CXCR4	hematologic malignancy	non-Hodgkin lymphoma (NHL), multiple myeloma	BRD-K33240821-001-06-2	C(N1CCCNCCNCCCNCC1)c1ccc(CN2CCCNCCNCCCNCC2)cc1, C(N1CCCNCCNCCCNCC1)c1ccc(CN2CCCNCCNCCCNCC2)cc1, C(N1CCCNCCNCCCNCC1)c1ccc(CN2CCCNCCNCCCNCC2)cc1, C(N1CCCNCCNCCCNCC1)c1ccc(CN2CCCNCCNCCCNCC2)cc1	Launched	2.50001
117-39-5	0.077	0.83	0.99	10	-0.142	0.66	0.96	12	5280343	quercetin	polar auxin transport inhibitor	ATP5A1, ATP5B, ATP5C1, HCK, HIBCH, PIK3CG, PIM1, STK17B, UGT3A1	neurology/psychiatry, allergy	fatigue, allergic rhinitis, drowsiness	BRD-K97399794-001-15-3	Oc1cc(O)c2c(c1)oc(-c1ccc(O)c(O)c1)c(O)c2=O, Oc1cc(O)c2c(c1)oc(-c1ccc(O)c(O)c1)c(O)c2=O, Oc1cc(O)c2c(c1)oc(-c1ccc(O)c(O)c1)c(O)c2=O, Oc1cc(O)c2c(c1)oc(-c1ccc(O)c(O)c1)c(O)c2=O, Oc1cc(O)c2c(c1)oc(-c1ccc(O)c(O)c1)c(O)c2=O	Launched	2.5
12-O-tetradecanoylphorbol-13-acetate	0.42	0.23	0.84	10	0.052	0.87	0.99	12	27924	12-O-tetradecanoylphorbol-13-acetate	PKC activator	KCNT2, TRPV4			BRD-K68552125-001-05-3	CCCCCCCCCCCCCC(=O)O[C@@H]1[C@@H](C)[C@]2(O)[C@@H]3C=C(C)C(=O)[C@@]3(O)CC(CO)=C[C@H]2[C@@H]2C(C)(C)[C@]12OC(C)=O	Phase 2	2.03
1258861-20-9	0.002	1	1	10	-0.109	0.82	0.98	7	49848070	taladegib	smoothened receptor antagonist	DHH, IHH, SMO			BRD-K50498985-001-03-3	CN(C1CCN(CC1)c1nnc(-c2ccnn2C)c2ccccc12)C(=O)c1ccc(F)cc1C(F)(F)F	Phase 2	2.5
1390 (1)	-0.139	0.7	0.98	10	-0.541	0.11	0.76	10	135401907	allopurinol	xanthine oxidase inhibitor	XDH	rheumatology, urology	gout, kidney stones	BRD-K86307448-001-17-5	O=c1[nH]cnc2[nH]ncc12, O=c1[nH]cnc2[nH]ncc12, O=c1[nH]cnc2[nH]ncc12	Launched	2.5
1390 (2)	-0.064	0.87	0.99	9	0.509	0.16	0.81	9	135401907	allopurinol	xanthine oxidase inhibitor	XDH	rheumatology, urology	gout, kidney stones	BRD-K86307448-001-19-1	O=c1[nH]cnc2[nH]ncc12, O=c1[nH]cnc2[nH]ncc12, O=c1[nH]cnc2[nH]ncc12	Launched	2.5
1400W	-0.089	0.81	0.99	10	0.679	0.094	0.75	7	1433	1400W	nitric oxide synthase inhibitor	NOS1, NOS2, NOS3			BRD-K30237152-300-02-5	CC(=N)NCc1cccc(CN)c1	Preclinical	2.5
14229	0.369	0.29	0.88	10	-0.138	0.74	0.97	8	237	mepacrine	cytokine production inhibitor, NFkB pathway inhibitor, TP53 activator	PLA2G1B, PLA2G4A, PLA2G6, PLCL1	infectious disease	giardiasis	BRD-A45889380-300-07-1	CCN(CC)CCCC(C)Nc1c2ccc(Cl)cc2nc2ccc(OC)cc12, CCN(CC)CCCC(C)Nc1c2ccc(Cl)cc2nc2ccc(OC)cc12, CCN(CC)CCCC(C)Nc1c2ccc(Cl)cc2nc2ccc(OC)cc12	Launched	2.5
15307-86-5	-0.142	0.7	0.98	10	-0.143	0.69	0.97	10	3033	diclofenac	cyclooxygenase inhibitor	AKR1C3, ALOX5, ASIC1, ASIC3, KCNQ2, KCNQ3, PLA2G2A, PPARG, PTGS1, PTGS2, SCN4A	rheumatology, neurology/psychiatry	rheumatoid arthritis, osteoarthritis, migraine headache	BRD-K08252256-236-33-8	OC(=O)Cc1ccccc1Nc1c(Cl)cccc1Cl, OC(=O)Cc1ccccc1Nc1c(Cl)cccc1Cl, OC(=O)Cc1ccccc1Nc1c(Cl)cccc1Cl, OC(=O)Cc1ccccc1Nc1c(Cl)cccc1Cl	Launched	2.5
157716-52-4	-0.382	0.31	0.88	9	-0.099	0.87	0.99	5	148177	perifosine	AKT inhibitor	AKT1			BRD-A89082344-001-08-7	CCCCCCCCCCCCCCCCCCOP(O)(=O)OC1CC[N+](C)(C)CC1, CCCCCCCCCCCCCCCCCCOP(O)(=O)OC1CC[N+](C)(C)CC1, CCCCCCCCCCCCCCCCCCOP(O)(=O)OC1CC[N+](C)(C)CC1	Phase 3	2.50003
16,16-dimethylprostaglandin-e2	0.157	0.64	0.97	11	0.56	0.073	0.75	11	5283066	16,16-dimethylprostaglandin-e2	prostanoid receptor agonist	HPGD			BRD-K92301463-001-05-5	CCCCC(C)(C)[C@H](O)\C=C\[C@H]1[C@H](O)CC(=O)[C@@H]1C\C=C/CCCC(O)=O	Phase 2	0.25
160003-66-7	0.291	0.41	0.91	10	-0.454	0.19	0.82	10	9796068	iniparib	PARP inhibitor	PARP1			BRD-K11153516-001-05-5	NC(=O)c1ccc(I)c(c1)[N+]([O-])=O	Phase 3	2.5
162520-00-5	-0.278	0.47	0.93	9	-0.28	0.47	0.93	9	5469318	salirasib	mTOR inhibitor	TRPA1			BRD-K98453471-001-01-7	CC(C)=CCC\C(C)=C\CC\C(C)=C\CSc1ccccc1C(O)=O	Phase 2	2.5
168682-53-9	0.617	0.057	0.72	10	0.156	0.69	0.97	9	5310939	ezatiostat	glutathione transferase inhibitor	GSTP1			BRD-K98963219-001-01-2	CCOC(=O)[C@@H](N)CCC(=O)N[C@@H](CSCc1ccccc1)C(=O)N[C@@H](C(=O)OCC)c1ccccc1, CCOC(=O)[C@@H](N)CCC(=O)N[C@@H](CSCc1ccccc1)C(=O)N[C@@H](C(=O)OCC)c1ccccc1, CCOC(=O)[C@@H](N)CCC(=O)N[C@@H](CSCc1ccccc1)C(=O)N[C@@H](C(=O)OCC)c1ccccc1	Phase 2	2.5
169590-42-5	0.43	0.19	0.81	11	0.176	0.65	0.96	9	2662	celecoxib	cyclooxygenase inhibitor	CA12, PDPK1, PTGS2	rheumatology, endocrinology	osteoarthritis, rheumatoid arthritis, ankylosing spondylitis, primary dysmenorrhea (PD)	BRD-K02637541-001-18-0	Cc1ccc(cc1)-c1cc(nn1-c1ccc(cc1)S(N)(=O)=O)C(F)(F)F, Cc1ccc(cc1)-c1cc(nn1-c1ccc(cc1)S(N)(=O)=O)C(F)(F)F, Cc1ccc(cc1)-c1cc(nn1-c1ccc(cc1)S(N)(=O)=O)C(F)(F)F	Launched	2.5
17-AAG	0.267	0.49	0.93	9	0.161	0.68	0.97	9	6505803	tanespimycin	HSP inhibitor	HSP90AA1			BRD-K81473043-001-14-6	CO[C@H]1C[C@H](C)CC2=C(NCC=C)C(=O)C=C(NC(=O)\C(C)=C\C=C/[C@H](OC)[C@@H](OC(N)=O)\C(C)=C\[C@H](C)[C@H]1O)C2=O, CO[C@H]1C[C@H](C)CC2=C(NCC=C)C(=O)C=C(NC(=O)\C(C)=C\C=C/[C@H](OC)[C@@H](OC(N)=O)\C(C)=C\[C@H](C)[C@H]1O)C2=O	Phase 3	2.5
17-alpha-methyltestosterone	0.766	0.016	0.69	9	0.568	0.32	0.88	5	6010	17-alpha-methyltestosterone	aromatase inhibitor	AR			BRD-K84036904-001-08-8	C[C@]1(O)CC[C@H]2[C@@H]3CCC4=CC(=O)CC[C@]4(C)[C@H]3CC[C@]12C, C[C@]1(O)CC[C@H]2[C@@H]3CCC4=CC(=O)CC[C@]4(C)[C@H]3CC[C@]12C	Launched	2.50002
17-hydroxyprogesterone-caproate	-0.027	0.94	0.99	11	-0.476	0.14	0.79	11	5702072	17-hydroxyprogesterone-caproate	progesterone receptor agonist	AR, ESR1, ESR2, NR1H4, NR1I2, NR3C1, PGR			BRD-A29731977-001-04-5	CCCCCC(=O)O[C@@]1(CCC2C3CCC4=CC(=O)CC[C@]4(C)C3CC[C@]12C)C(C)=O	Launched	2.5
170984	0.434	0.18	0.8	11	-0.132	0.74	0.97	9	16362	pimozide	dopamine receptor antagonist	CACNA1I, CALM1, DRD1, DRD2, DRD3, DRD4, DRD5, HRH1, HTR1A, HTR2A, KCNA10, KCNH2	neurology/psychiatry	Tourette's disorder	BRD-K01292756-001-25-0	Fc1ccc(cc1)C(CCCN1CCC(CC1)n1c2ccccc2[nH]c1=O)c1ccc(F)cc1, Fc1ccc(cc1)C(CCCN1CCC(CC1)n1c2ccccc2[nH]c1=O)c1ccc(F)cc1, Fc1ccc(cc1)C(CCCN1CCC(CC1)n1c2ccccc2[nH]c1=O)c1ccc(F)cc1, Fc1ccc(cc1)C(CCCN1CCC(CC1)n1c2ccccc2[nH]c1=O)c1ccc(F)cc1	Launched	2.5
188968-51-6	-0.147	0.69	0.98	10	0.071	0.83	0.98	12	176873	cilengitide	integrin antagonist	ITGAV, ITGB3			BRD-K57252450-001-02-5	CC(C)[C@@H]1N(C)C(=O)[C@@H](Cc2ccccc2)NC(=O)[C@H](CC(O)=O)NC(=O)CNC(=O)[C@H](CCCNC(N)=N)NC1=O	Phase 3	2.5
19916-73-5	0.144	0.67	0.98	11	0.199	0.56	0.94	11	4578	O6-Benzylguanine	O6-alkylguanine-DNA alkyltransferase inhibitor	MGMT			BRD-K92041145-001-09-5	Nc1nc(OCc2ccccc2)c2[nH]cnc2n1	Phase 3	2.5
1h-benzoimidazol-2-yl-carbamic acid	0.06	0.88	0.99	9	-0.781	0.013	0.75	9	22752	lobendazole	anthelmintic agent				BRD-K15834839-001-02-3	CCOC(=O)Nc1nc2ccccc2[nH]1	Preclinical	2.5
1s,2r-phenylpropanolamine	-0.14	0.7	0.98	10	-0.305	0.39	0.91	10	26934	1s,2r-phenylpropanolamine	adrenergic receptor agonist	ADRA1A, ADRA2A, ADRB1, ADRB2, DRD1			BRD-K27853494-003-04-7	C[C@@H](N)[C@@H](O)c1ccccc1	Withdrawn	2.5
2'-MeCCPA	-0.15	0.66	0.98	11	0.185	0.59	0.95	11	10475082	2'-MeCCPA	adenosine receptor agonist	ADORA1			BRD-K63932022-001-01-5	C[C@@]1(O)[C@H](O)[C@@H](CO)O[C@H]1n1cnc2c(NC3CCCC3)nc(Cl)nc12, C[C@@]1(O)[C@H](O)[C@@H](CO)O[C@H]1n1cnc2c(NC3CCCC3)nc(Cl)nc12	Preclinical	2.5
2,3-DCPE	-0.08	0.83	0.99	10	0.237	0.48	0.93	11	2250975	2,3-DCPE	Bcl-XL downregulator	BCL2L1			BRD-K61734568-003-02-1	OCCNCCCOc1cccc(Cl)c1Cl	Preclinical	2.5
2,4-dinitrophenol	-0.034	0.93	0.99	9	0.047	0.91	0.99	9	1493	2,4-dinitrophenol	ATP synthase inhibitor	APP			BRD-K21910317-001-12-3	Oc1ccc(cc1[N+]([O-])=O)[N+]([O-])=O	Preclinical	2.5
2,6-dimethylpiperidine	-0.462	0.21	0.82	9	0.605	0.084	0.75	9	68843	2,6-dimethylpiperidine					BRD-A21276153-001-01-1	CC1CCCC(C)N1	Preclinical	2.5
2-BFI	-0.698	0.017	0.69	11	0.322	0.33	0.88	11	3080926	2-BFI	imidazoline receptor ligand	ADRA2A, ADRA2B, ADRA2C, MAOA, MAOB			BRD-K22745370-003-02-3	C1CN=C(N1)c1cc2ccccc2o1	Preclinical	2.5
2-CMDO	0.238	0.51	0.94	10	-0.135	0.77	0.97	7	71296946	2-CMDO	dopamine receptor antagonist	DRD2, DRD4			BRD-K92588747-051-02-7	CN1CCN(CC1)C1=Cc2ccccc2Oc2ccc(Cl)cc12	Preclinical	2.5
2-Chloropyrazine	-0.185	0.63	0.97	9	-0.405	0.22	0.83	11	73277	2-Chloropyrazine					BRD-K84075000-001-05-5	Clc1cnccn1	Preclinical	2.5
2-PMDQ	-0.516	0.1	0.72	11	0.647	0.031	0.75	11	4367545	2-PMDQ	adrenergic receptor antagonist	ADRA1A			BRD-A04661934-001-02-9	O=C1Nc2ccccc2C2=NC(CN3CCN(CC3)c3ccccc3)CN12	Preclinical	2.5
2-TEDC	0.192	0.59	0.96	10	0.289	0.45	0.93	9	6069552	2-TEDC	lipoxygenase inhibitor	ALOX12			BRD-K89072800-001-01-8	Oc1ccc(\C=C(/C#N)C(=O)OCCc2cccs2)cc1O	Preclinical	2.5
2-[1-(4-piperonyl)piperazinyl]benzothiazole	-0.459	0.18	0.8	10	-0.18	0.7	0.97	7	127902	2-[1-(4-piperonyl)piperazinyl]benzothiazole	serotonin receptor agonist	HTR4			BRD-K91868854-001-03-6	C(N1CCN(CC1)c1nc2ccccc2s1)c1ccc2OCOc2c1	Preclinical	2.5
2-aminobenzenesulfonamide	0.122	0.72	0.98	11	-0.203	0.55	0.94	11	72894	2-aminobenzenesulfonamide	carbonic anhydrase inhibitor	CA12, CA14, CA2, CA6, CA9			BRD-K32681104-001-11-6	Nc1ccccc1S(N)(=O)=O	Preclinical	2.5
2-aminonaphthiazole	-0.271	0.42	0.92	11	-0.417	0.2	0.83	11	94880	SKA-31	potassium channel activator	KCNN4			BRD-K67304264-001-08-5	Nc1nc2c(ccc3ccccc23)s1, Nc1nc2c(ccc3ccccc23)s1	Preclinical	2.5
2-benzimidazolepropionic acid	-0.061	0.87	0.99	10	0.195	0.57	0.94	11	65708	procodazole	immunostimulant				BRD-K54824716-001-04-0	OC(=O)CCc1nc2ccccc2[nH]1, OC(=O)CCc1nc2ccccc2[nH]1	Preclinical	2.5
2-chloro-N6-cyclopentyladenosine	0.151	0.66	0.98	11	0.406	0.28	0.86	9	123807	2-chloro-N6-cyclopentyladenosine	adenosine receptor agonist	ADORA1, ADORA2A, ADORA2B, ADORA3			BRD-K70088346-001-01-6	OC[C@H]1O[C@H]([C@H](O)[C@@H]1O)n1cnc2c(NC3CCCC3)nc(Cl)nc12, OC[C@H]1O[C@H]([C@H](O)[C@@H]1O)n1cnc2c(NC3CCCC3)nc(Cl)nc12	Preclinical	2.5
2-cyanopyrimidine	-0.124	0.73	0.98	10	0.186	0.61	0.95	10	2757979	2-cyanopyrimidine	cathepsin inhibitor				BRD-K95015809-001-02-8	N#Cc1ncccn1	Preclinical	5
2-deoxyglucose	-0.403	0.22	0.83	11	0.216	0.58	0.95	9	108223	2-deoxyglucose	glycolysis inhibitor	SLC2A1, SLC2A2, SLC2A3, SLC2A4			BRD-K97808269-001-02-7	OC[C@H]1O[C@H](O)C[C@@H](O)[C@@H]1O	Phase 2	2.5
2-ethyl-1,3-hexanediol	0.347	0.36	0.9	9	0.003	0.99	0.99	9	7211	2-ethyl-1,3-hexanediol					BRD-A55455283-001-01-3	CCCC(O)C(CC)CO, CCCC(O)C(CC)CO	Preclinical	2.5
2-fluoro-2-deoxy-D-galactose	0.022	0.95	0.99	11	0.489	0.13	0.79	11	162629	2-fluoro-2-deoxy-D-galactose		LCT			BRD-A53037300-001-01-0	OCC1OC(O)C(F)C(O)C1O	Phase 1	2.5
2-hydroxyethyl-salicylate	-0.294	0.41	0.91	10	-0.623	0.099	0.75	8	6880	2-hydroxyethyl-salicylate					BRD-K41866823-001-01-3	OCCOC(=O)c1ccccc1O	Launched	2.5
2-hydroxyflutamide	-0.426	0.19	0.81	11	-0.095	0.78	0.97	11	91649	2-hydroxyflutamide	androgen receptor antagonist	AR			BRD-K82027074-001-07-5	CC(C)(O)C(=O)Nc1ccc(c(c1)C(F)(F)F)[N+]([O-])=O, CC(C)(O)C(=O)Nc1ccc(c(c1)C(F)(F)F)[N+]([O-])=O	Phase 1/Phase 2	2.5
2-hydroxysaclofen	-0.429	0.22	0.83	10	0.149	0.7	0.97	9	1564	2-hydroxysaclofen	GABA receptor antagonist	GABBR1, GABBR2			BRD-A27924917-001-03-3	NCC(O)(CS(O)(=O)=O)c1ccc(Cl)cc1	Preclinical	2.5
2-iminobiotin	0.449	0.19	0.81	10	-0.503	0.14	0.79	10	128878	2-iminobiotin	nitric oxide synthase inhibitor	NOS1, NOS2			BRD-K07954936-001-01-3	OC(=O)CCCC[C@@H]1SC[C@@H]2NC(=N)N[C@H]12	Phase 2	2.5
2-iodomelatonin	0.124	0.73	0.98	10	0.21	0.65	0.96	7	115348	2-iodomelatonin	melatonin receptor agonist	MTNR1A, MTNR1B, NQO2			BRD-K25649279-001-02-0	COc1ccc2[nH]c(I)c(CCNC(C)=O)c2c1	Preclinical	2.5
2-methoxyestradiol	-0.05	0.88	0.99	11	0.298	0.37	0.9	11	66414	2-methoxyestradiol	hypoxia inducible factor inhibitor	COMT, CYP19A1, CYP1A1, CYP1B1, HIF1A, TUBB			BRD-K44408410-001-17-6	COc1cc2[C@H]3CC[C@]4(C)[C@@H](O)CC[C@H]4[C@@H]3CCc2cc1O, COc1cc2[C@H]3CC[C@]4(C)[C@@H](O)CC[C@H]4[C@@H]3CCc2cc1O, COc1cc2[C@H]3CC[C@]4(C)[C@@H](O)CC[C@H]4[C@@H]3CCc2cc1O	Phase 2	2.5
2-methyl-5-hydroxytryptamine	-0.306	0.36	0.9	11	0.006	0.99	0.99	11	1574	2-methyl-5-hydroxytryptamine	serotonin receptor agonist	HTR1B, HTR1D, HTR1E, HTR1F, HTR3A, HTR3B, HTR6			BRD-K64137799-003-02-5	Cc1[nH]c2ccc(O)cc2c1CCN, Cc1[nH]c2ccc(O)cc2c1CCN	Preclinical	2.5
2-octyldodecan-1-ol	0.137	0.72	0.98	9	0.21	0.59	0.95	9	21414	2-octyldodecan-1-ol					BRD-A51407134-001-01-9	CCCCCCCCCCC(CO)CCCCCCCC, CCCCCCCCCCC(CO)CCCCCCCC	Preclinical	2.5
2-oxoglutaric-acid	-0.207	0.59	0.96	9	-0.641	0.063	0.75	9	51	2-oxoglutaric-acid		OXGR1			BRD-K89712525-001-02-1	OC(=O)CCC(=O)C(O)=O	Preclinical	2.57
2-phenylmelatonin	0.387	0.24	0.85	11	0.312	0.35	0.89	11	4018512	2-phenylmelatonin	melatonin receptor agonist	MTNR1A, MTNR1B			BRD-K41869275-001-02-8	COc1ccc2[nH]c(c(CCNC(C)=O)c2c1)-c1ccccc1, COc1ccc2[nH]c(c(CCNC(C)=O)c2c1)-c1ccccc1	Preclinical	2.5
2-pyridylethylamine	0.444	0.2	0.82	10	0.174	0.68	0.97	8	75919	2-pyridylethylamine	histamine receptor agonist	HRH1			BRD-K17874705-300-03-2	NCCc1ccccn1, NCCc1ccccn1	Preclinical	2.5
2-thiouracil	-0.143	0.69	0.98	10	0.227	0.5	0.93	11	1269845	2-thiouracil					BRD-K58819470-001-05-9	Oc1ccnc(S)n1, Oc1ccnc(S)n1	Preclinical	2.5
20-hydroxyecdysone	0.043	0.91	0.99	10	-0.257	0.5	0.93	9	5459840	20-hydroxyecdysone	ecdysone receptor modulator				BRD-K28343777-001-01-6	CC(C)(O)CC[C@@H](O)[C@](C)(O)[C@@H]1CC[C@@]2(O)C3=CC(=O)[C@@H]4C[C@@H](O)[C@@H](O)C[C@]4(C)[C@@H]3CC[C@]12C	Preclinical	2.5
223132-38-5	0.136	0.69	0.98	11	-0.605	0.084	0.75	9	16719220	efatutazone	PPAR receptor agonist	PPARG			BRD-A24560335-300-01-2	Cc1cc(Oc2ccc3nc(COc4ccc(CC5SC(=O)NC5=O)cc4)n(C)c3c2)cc(C)c1N	Phase 2	2.5
298-81-7	-0.233	0.52	0.94	10	0.291	0.53	0.94	7	4114	methoxsalen	DNA synthesis inhibitor	CYP1A1, CYP1A2, CYP2A13, CYP2A6, CYP3A4	dermatology	psoriasis	BRD-K63430059-001-17-2	COc1c2occc2cc2ccc(=O)oc12, COc1c2occc2cc2ccc(=O)oc12	Launched	2.5
2m2pm	0.341	0.3	0.88	11	-0.303	0.36	0.89	11	5463010	A-7	calmodulin antagonist				BRD-K03301001-003-02-5	NCCCCCCCCCCNS(=O)(=O)c1cccc2c(Cl)cccc12, NCCCCCCCCCCNS(=O)(=O)c1cccc2c(Cl)cccc12	Preclinical	2.5
3'-fluorobenzylspiperone	-0.403	0.22	0.83	11	-0.495	0.12	0.78	11	3248000	3'-fluorobenzylspiperone	dopamine receptor ligand	DRD2			BRD-K45662124-050-01-5	Fc1ccc(cc1)C(=O)CCCN1CCC2(CC1)N(CN(Cc1cccc(F)c1)C2=O)c1ccccc1, Fc1ccc(cc1)C(=O)CCCN1CCC2(CC1)N(CN(Cc1cccc(F)c1)C2=O)c1ccccc1	Preclinical	2.5
3,3'-dichlorobenzaldazine	-0.516	0.1	0.72	11	0.661	0.053	0.75	9	5374032	3,3'-dichlorobenzaldazine	glutamate receptor allosteric ligand	GRM5			BRD-K82903013-001-01-4	Clc1cccc(c1)\C=N\N=C\c1cccc(Cl)c1	Preclinical	2.5
3,3'-diindolylmethane	-0.124	0.73	0.98	10	-0.245	0.56	0.94	8	3071	3,3'-diindolylmethane	CHK inhibitor, cytochrome P450 activator, indoleamine 2,3-dioxygenase inhibitor	AR, HIF1A, IFNG, PI3			BRD-K37846922-001-09-4	C(c1c[nH]c2ccccc12)c1c[nH]c2ccccc12	Phase 3	0.25
3-(4-methylbenzylidene)camphor	0.182	0.62	0.96	10	0.371	0.37	0.9	8	6434217	3-(4-methylbenzylidene)camphor	endocrine disruptor		dermatology	sunscreen lotion	BRD-A55464252-001-01-2	Cc1ccc(cc1)\C=C1\C2CCC(C)(C1=O)C2(C)C	Launched	2.5
3-AQC	0.724	0.018	0.69	10	0.223	0.56	0.94	9	11567402	3-AQC	serotonin receptor agonist	HTR3A			BRD-K38370968-050-01-3	C=CCN1CCN(CC1)c1nc2ccccc2nc1C#N	Preclinical	2.5
3-Acetoxyquinuclidine	0.353	0.32	0.89	10	0.718	0.013	0.75	11	1979	aceclidine	acetylcholine receptor agonist	CHRM1, CHRM2, CHRM3, CHRM4, CHRM5	ophthalmology	glaucoma	BRD-A32673558-003-03-9	CC(=O)OC1CN2CCC1CC2, CC(=O)OC1CN2CCC1CC2, CC(=O)OC1CN2CCC1CC2	Launched	2.5
3-CPMT	0.031	0.93	0.99	11	-0.436	0.18	0.82	11	203135	3-CPMT	dopamine reuptake inhibitor				BRD-A51713165-003-02-6	CN1C2CCC1CC(C2)OC(c1ccccc1)c1ccc(Cl)cc1	Preclinical	2.5
3-MPPI	0.092	0.79	0.99	11	0.205	0.55	0.94	11	4013695	3-MPPI	adrenergic receptor ligand	ADRA1A			BRD-K62581435-001-03-8	COc1ccccc1N1CCN(CCn2c(=O)[nH]c3c4ccccc4[nH]c3c2=O)CC1	Preclinical	2.5
3-alpha-Hydroxy-5-beta-androstan-17-one	-0.037	0.92	0.99	10	0.402	0.28	0.86	9	6420080	3-alpha-Hydroxy-5-beta-androstan-17-one					BRD-A43598550-001-09-4	C[C@]12CCC3[C@@H](CC[C@@H]4C[C@H](O)CC[C@]34C)[C@@H]1CCC2=O	Preclinical	2.5
3-alpha-bis-(4-fluorophenyl)-methoxytropane	0.533	0.091	0.72	11	-0.447	0.17	0.81	11	3929516	3-alpha-bis-(4-fluorophenyl)-methoxytropane	dopamine uptake inhibitor	CHRM1, SLC6A2, SLC6A3, SLC6A4			BRD-A85216385-003-02-4	CN1C2CCC1CC(C2)OC(c1ccc(F)cc1)c1ccc(F)cc1	Preclinical	2.5
3-amino-benzamide	0.07	0.86	0.99	9	0.472	0.17	0.81	10	1645	3-amino-benzamide	PARP inhibitor	PARP1			BRD-K08703257-001-12-1	NC(=O)c1cccc(N)c1, NC(=O)c1cccc(N)c1	Phase 2	2.5
3-bromo-7-nitroindazole	-0.4	0.22	0.83	11	0.111	0.75	0.97	11	1649	3-bromo-7-nitroindazole	nitric oxide synthase inhibitor	NOS1, NOS2, NOS3			BRD-K24689407-001-06-3	[O-][N+](=O)c1cccc2c(Br)n[nH]c12, [O-][N+](=O)c1cccc2c(Br)n[nH]c12	Preclinical	2.5
3-bromopyruvate	0.042	0.91	0.99	9	-0.368	0.33	0.88	9	70684	3-bromopyruvate	hexokinase inhibitor	HK2			BRD-K92980438-001-03-3	OC(=O)C(=O)CBr, OC(=O)C(=O)CBr, OC(=O)C(=O)CBr	Preclinical	2.5
3-carboxy-4-hydroxyphenylglycine-(R)	-0.146	0.67	0.98	11	0.757	0.0069	0.75	11	6604713	3-carboxy-4-hydroxyphenylglycine-(R)	glutamate receptor antagonist	GRIN1, GRIN2A, GRIN2B, GRIN2C			BRD-K76592088-001-02-1	N[C@@H](C(O)=O)c1ccc(O)c(c1)C(O)=O	Preclinical	2.5
3-carboxy-4-hydroxyphenylglycine-(S)	0.128	0.71	0.98	11	0.045	0.9	0.99	11	5311460	3-carboxy-4-hydroxyphenylglycine-(S)	glutamate receptor antagonist	GRM1, GRM5			BRD-K61585876-001-01-0	N[C@H](C(O)=O)c1ccc(O)c(c1)C(O)=O	Preclinical	2.5
3-deazaadenosine	-0.121	0.72	0.98	11	-0.046	0.89	0.99	11	23190	3-deazaadenosine	adenosylhomocysteinase inhibitor	AHCY			BRD-A79431551-001-01-1	Nc1nccc2n(cnc12)[C@@H]1O[C@H](CO)C(O)C1O	Phase 2	2.5
3-deazaneplanocin-A (1)	-0.065	0.85	0.99	11	-0.175	0.61	0.95	11	73087	3-deazaneplanocin-A	histone lysine methyltransferase inhibitor	EZH2			BRD-K77791657-001-01-1	Nc1nccc2n(cnc12)[C@@H]1C=C(CO)[C@@H](O)[C@H]1O, Nc1nccc2n(cnc12)[C@@H]1C=C(CO)[C@@H](O)[C@H]1O	Preclinical	2.5
3-deazaneplanocin-A (2)	0.354	0.35	0.9	9	0.153	0.69	0.97	9	73087	3-deazaneplanocin-A	histone lysine methyltransferase inhibitor	EZH2			BRD-K77791657-003-01-7	Nc1nccc2n(cnc12)[C@@H]1C=C(CO)[C@@H](O)[C@H]1O, Nc1nccc2n(cnc12)[C@@H]1C=C(CO)[C@@H](O)[C@H]1O	Preclinical	2.67
3-indolebutyric-acid	-0.362	0.27	0.87	11	0.177	0.6	0.95	11	8617	3-indolebutyric-acid		B2M, HLA-A, TRAC, TRBC1			BRD-K43187796-001-02-3	OC(=O)CCCc1c[nH]c2ccccc12	Preclinical	2.5
3-methyladenine	-0.736	0.0098	0.69	11	0.201	0.55	0.94	11	135398661	3-methyladenine	PI3K inhibitor	PI3			BRD-K81647657-001-04-3	Cn1cnc(=N)c2nc[nH]c12, Cn1cnc(=N)c2nc[nH]c12	Preclinical	2.5
365798	0.025	0.95	0.99	10	-0.18	0.6	0.95	11	11671467	fostamatinib	SYK inhibitor	SYK	hematology	chronic immune thrombocytopenia (ITP)	BRD-K85178109-001-02-3	COc1cc(Nc2ncc(F)c(Nc3ccc4OC(C)(C)C(=O)N(COP(O)(O)=O)c4n3)n2)cc(OC)c1OC, COc1cc(Nc2ncc(F)c(Nc3ccc4OC(C)(C)C(=O)N(COP(O)(O)=O)c4n3)n2)cc(OC)c1OC	Launched	2.5
4,4-pentamethylenepiperidine	0.524	0.12	0.74	10	0.222	0.57	0.94	9	417412	4,4-pentamethylenepiperidine	M2 channel blocker				BRD-K49545903-003-01-4	C1CCC2(CC1)CCNCC2	Preclinical	2.5
4,5,6,7-tetrabromobenzotriazole	-0.346	0.3	0.88	11	0.542	0.085	0.75	11	1694	4,5,6,7-tetrabromobenzotriazole	casein kinase inhibitor	AKT1, CHEK1, CSNK2A1, GSK3B, LCK, MAP2K1, MAPK1, MAPK11, MAPK12, MAPK14, MAPK8, PRKCA, ROCK1, RPS6KB1, SGK1			BRD-K97118047-001-03-8	Brc1c(Br)c(Br)c2[nH]nnc2c1Br, Brc1c(Br)c(Br)c2[nH]nnc2c1Br	Preclinical	2.5
4-(4-fluorobenzoyl)-1-(4-phenylbutyl)-piperidine	-0.277	0.44	0.92	10	-0.54	0.13	0.79	9		4-(4-fluorobenzoyl)-1-(4-phenylbutyl)-piperidine	serotonin receptor antagonist	HTR2A			BRD-K47337578-034-02-5	Fc1ccc(cc1)C(=O)C1CCN(CCCCc2ccccc2)CC1, Fc1ccc(cc1)C(=O)C1CCN(CCCCc2ccccc2)CC1	Preclinical	2.5
4-HQN	0.081	0.82	0.99	10	0.225	0.51	0.94	11	135408753	4-HQN	PARP inhibitor	PARP1			BRD-K91758890-001-10-0	Oc1ncnc2ccccc12	Preclinical	2.5
4-IBP	0.427	0.22	0.83	10	-0.058	0.9	0.99	7	132995	4-IBP	sigma receptor agonist	SIGMAR1			BRD-K62537556-001-02-5	Ic1ccc(cc1)C(=O)NC1CCN(Cc2ccccc2)CC1	Preclinical	2.5
4-P-PDOT	-0.2	0.58	0.96	10	0.529	0.094	0.75	11	3976006	4-P-PDOT	melatonin receptor antagonist	MTNR1A, MTNR1B			BRD-A67482312-001-02-6	CCC(=O)NC1CC(c2ccccc2)c2ccccc2C1, CCC(=O)NC1CC(c2ccccc2)c2ccccc2C1	Preclinical	2.5
4-PPBP	-0.073	0.83	0.99	11	0.169	0.62	0.95	11	3035672	4-PPBP	sigma receptor ligand	SIGMAR1			BRD-K78061844-050-01-9	C(CCc1ccccc1)CN1CCC(CC1)c1ccccc1, C(CCc1ccccc1)CN1CCC(CC1)c1ccccc1	Preclinical	2.5
4-acetyl-1,1-dimethylpiperazinium	-0.365	0.27	0.87	11	0.032	0.93	0.99	11	4392675	4-acetyl-1,1-dimethylpiperazinium	acetylcholine receptor agonist				BRD-K97019106-005-02-9	CC(=O)N1CC[N+](C)(C)CC1	Preclinical	2.5
4-aminohippuric-acid	-0.245	0.49	0.93	10	0.138	0.69	0.97	11		4-aminohippuric-acid		SLC22A6			BRD-K65544384-001-15-8	Nc1ccc(cc1)C(=O)NCC(O)=O, Nc1ccc(cc1)C(=O)NCC(O)=O, Nc1ccc(cc1)C(=O)NCC(O)=O, Nc1ccc(cc1)C(=O)NCC(O)=O, Nc1ccc(cc1)C(=O)NCC(O)=O	Launched	2.5
4-chlorophenylguanidine	0.292	0.41	0.91	10	-0.189	0.58	0.95	11	2757788	4-chlorophenylguanidine	urokinase inhibitor	PLAUR			BRD-K39160765-003-02-9	NC(=N)Nc1ccc(Cl)cc1	Preclinical	2.5
4-hydroxy-phenazone	-0.144	0.69	0.98	10	0.664	0.019	0.75	12	66832210	4-hydroxy-phenazone					BRD-K49759007-001-11-9	Cc1c(O)c(=O)n(-c2ccccc2)n1C	Preclinical	2.5
4-iodo-6-phenylpyrimidine	0.436	0.21	0.82	10	-0.034	0.93	0.99	9	817368	4-iodo-6-phenylpyrimidine	macrophage migration inhibiting factor inhibitor	MIF			BRD-K25690923-001-02-4	Ic1cc(ncn1)-c1ccccc1	Preclinical	2.5
4-iodo-L-phenylalanine	-0.355	0.31	0.88	10	0.376	0.25	0.84	11	134497	4-iodo-L-phenylalanine		DPP4			BRD-K66664625-001-01-2	N[C@H](Cc1ccc(I)cc1)C(O)=O	Preclinical	2.5
4-methylgenistein	0.488	0.15	0.77	10	-0.754	0.019	0.75	9	5280373	4-methylgenistein	protein tyrosine kinase inhibitor	CYP19A1, ESRRA, ESRRB, ESRRG, FASN			BRD-K73303757-001-21-6	COc1ccc(cc1)-c1coc2cc(O)cc(O)c2c1=O	Preclinical	2.5
4-methylhistamine	0.605	0.064	0.72	10	-0.136	0.73	0.97	9	37463	4-methylhistamine	histamine receptor agonist	HRH4			BRD-K70821460-300-02-4	Cc1nc[nH]c1CCN	Preclinical	2.5
4-mu-8C	-0.423	0.22	0.83	10	0.606	0.048	0.75	11	12934390	4-mu-8C	IRE1 inhibitor	ERN1			BRD-K81316007-001-01-8	Cc1cc(=O)oc2c(C=O)c(O)ccc12	Preclinical	2.5
4-phenolsulfonic-acid	-0.345	0.33	0.89	10	0.128	0.76	0.97	8	4765	4-phenolsulfonic-acid					BRD-K41024817-325-01-0	Oc1ccc(cc1)S(O)(=O)=O	Preclinical	2.5
4-pyrimidinecarbonitrile	0.389	0.27	0.87	10	-0.352	0.32	0.88	10	10313094	4-pyrimidinecarbonitrile					BRD-K04552268-001-02-4	N#Cc1ccncn1	Preclinical	5
4E1RCat	-0.52	0.15	0.77	9	0.411	0.27	0.85	9	16195554	4E1RCat	protein synthesis inhibitor	EIF4E, EIF4G1			BRD-K67173685-001-06-9	OC(=O)c1ccc(cc1)N1C(=O)C(\C=C1c1ccccc1)=C\c1ccc(o1)-c1ccc(cc1)[N+]([O-])=O, OC(=O)c1ccc(cc1)N1C(=O)C(\C=C1c1ccccc1)=C\c1ccc(o1)-c1ccc(cc1)[N+]([O-])=O, OC(=O)c1ccc(cc1)N1C(=O)C(\C=C1c1ccccc1)=C\c1ccc(o1)-c1ccc(cc1)[N+]([O-])=O	Preclinical	2.39
5'-Chloro-5'-deoxy-ENBA-(+/-)	0.043	0.9	0.99	11	0.143	0.68	0.97	11		5'-Chloro-5'-deoxy-ENBA-(+/-)	adenosine receptor agonist	ADORA1			BRD-A13598753-001-01-2	O[C@@H]1[C@@H](CCl)O[C@H]([C@@H]1O)n1cnc2c(NC3CC4CCC3C4)ncnc12, O[C@@H]1[C@@H](CCl)O[C@H]([C@@H]1O)n1cnc2c(NC3CC4CCC3C4)ncnc12	Preclinical	2.5
5,7-dichlorokynurenic-acid	-0.231	0.49	0.93	11	0.071	0.84	0.98	11	1779	5,7-dichlorokynurenic-acid	glutamate receptor antagonist	GLRA2, GRIN1, GRIN2A, GRIN2B, GRIN2C, GRIN2D			BRD-K60287130-001-05-7	OC(=O)c1cc(O)c2c(Cl)cc(Cl)cc2n1, OC(=O)c1cc(O)c2c(Cl)cc(Cl)cc2n1	Preclinical	2.5
5-Amino-3-D-ribofuranosylthiazolo[4,5-d]pyrimidin-2,7(3H,6H)-dione	0.163	0.65	0.97	10	-0.102	0.83	0.98	7	135409474	5-Amino-3-D-ribofuranosylthiazolo[4,5-d]pyrimidin-2,7(3H,6H)-dione					BRD-K87535339-001-01-6	Nc1nc2n([C@@H]3O[C@H](CO)[C@@H](O)[C@H]3O)c(=O)sc2c(=O)[nH]1	Preclinical	2.53
5-BDBD	-0.411	0.21	0.82	11	0.429	0.19	0.82	11	9841560	5-BDBD	purinergic receptor antagonist	P2RX4			BRD-K33690734-001-01-5	Brc1cccc(c1)C1=NCC(=O)Nc2c1oc1ccccc21, Brc1cccc(c1)C1=NCC(=O)Nc2c1oc1ccccc21	Preclinical	2.5
5-FU	-0.159	0.66	0.98	10	0.175	0.63	0.95	10	3385	5-fluorouracil	thymidylate synthase inhibitor	DPYD, TYMS	oncology	colorectal cancer, breast cancer, pancreatic cancer, gastric adenocarcinoma	BRD-K24844714-001-24-5	Fc1c[nH]c(=O)[nH]c1=O, Fc1c[nH]c(=O)[nH]c1=O	Launched	2.5
5-HMF	-0.679	0.031	0.69	10	-0.266	0.56	0.94	7	237332	5-HMF					BRD-K86799112-001-02-0	OCc1ccc(C=O)o1, OCc1ccc(C=O)o1, OCc1ccc(C=O)o1	Phase 2	2.5
5-aminolevulinic-acid	0.116	0.74	0.98	11	0.288	0.39	0.91	11		5-aminolevulinic-acid	oxidizing agent	ALAD			BRD-K57631554-003-06-2	NCC(=O)CCC(O)=O, NCC(=O)CCC(O)=O	Launched	2.5
5-carboxamidotryptamine	0.122	0.74	0.98	10	-0.142	0.68	0.97	11	1809	5-carboxamidotryptamine	serotonin receptor agonist	HTR1A, HTR1B, HTR1D, HTR1E, HTR1F, HTR2A, HTR2B, HTR2C, HTR5A, HTR6, HTR7			BRD-K92382976-050-01-1	NCCc1c[nH]c2ccc(cc12)C(N)=O	Preclinical	2.5
5-fluoro-3-pyridyl-methanol	-0.015	0.97	0.99	10	-0.782	0.038	0.75	7	152449	5-fluoro-3-pyridyl-methanol					BRD-K73381198-001-01-1	OCc1cncc(F)c1	Preclinical	2.5
5-hydroxymethyl-tolterodine	-0.041	0.91	0.99	10	0.273	0.42	0.92	11		5-hydroxymethyl-tolterodine	acetylcholine receptor antagonist	CHRM3			BRD-K24603946-001-02-1	CC(C)N(CC[C@H](c1ccccc1)c1cc(CO)ccc1O)C(C)C, CC(C)N(CC[C@H](c1ccccc1)c1cc(CO)ccc1O)C(C)C	Phase 1	2.5
5-hydroxytryptophan	-0.441	0.24	0.85	9	-0.863	0.0028	0.75	9	144	5-hydroxytryptophan	neurotransmitter	SLC36A1, SLC36A2	neurology/psychiatry	insomnia	BRD-A73930134-001-03-0	NC(Cc1c[nH]c2ccc(O)cc12)C(O)=O, NC(Cc1c[nH]c2ccc(O)cc12)C(O)=O	Launched	2.5
5-iodo-A-85380	0.045	0.9	0.99	10	-0.002	1	1	12	6604876	5-iodo-A-85380	acetylcholine receptor agonist				BRD-K90065682-300-02-6	Ic1cncc(OC[C@@H]2CCN2)c1, Ic1cncc(OC[C@@H]2CCN2)c1	Phase 2	2.5
5-methylfurmethiodide	0.321	0.34	0.9	11	-0.15	0.66	0.96	11	70973	5-methylfurmethiodide	acetylcholine receptor agonist	CHRM1, CHRM2, CHRM3, CHRM4			BRD-K45437867-005-03-3	Cc1ccc(C[N+](C)(C)C)o1, Cc1ccc(C[N+](C)(C)C)o1	Preclinical	2.5
5-methylhydantoin-(L)	0.328	0.33	0.89	11	0.269	0.42	0.92	11	6419931	5-methylhydantoin-(L)					BRD-K56033645-001-07-5	C[C@@H]1NC(=O)NC1=O	Preclinical	2.5
566939-85-3	-0.089	0.81	0.99	10	-0.007	0.99	0.99	10	9796590	orteronel	androgen biosynthesis inhibitor, androgen receptor antagonist, cytochrome P450 inhibitor	CYP17A1			BRD-K00674894-001-01-4	CNC(=O)c1ccc2cc(ccc2c1)[C@]1(O)CCn2cncc12	Phase 3	2.5
6,_7-dehydro-17-acetoxy-progesterone	0.145	0.69	0.98	10	-0.012	0.97	0.99	11	200136	6,_7-dehydro-17-acetoxy-progesterone	steroidal progestin				BRD-K48329353-001-01-3	CC(=O)O[C@@]1(CC[C@H]2[C@@H]3C=CC4=CC(=O)CC[C@]4(C)[C@H]3CC[C@]12C)C(C)=O	Preclinical	2.5
6-MERCAPTOPURINE	-0.392	0.26	0.87	10	-0.253	0.55	0.94	8	667490	mercaptopurine	immunosuppressant, protein synthesis inhibitor, purine antagonist	HPRT1, IMPDH1, IMPDH2, PPAT	hematologic malignancy	acute lymphoblastic leukemia (ALL)	BRD-K91601245-001-12-0	S=c1[nH]cnc2nc[nH]c12, S=c1[nH]cnc2nc[nH]c12	Launched	2.5
6-THIOGUANINE (1)	0.33	0.35	0.9	10	0.217	0.64	0.95	7	2723601	thioguanine	purine antagonist	IMPDH1, IMPDH2	hematologic malignancy	acute myeloid leukemia (AML)	BRD-K49350383-001-13-7	Nc1nc2nc[nH]c2c(=S)[nH]1, Nc1nc2nc[nH]c2c(=S)[nH]1, Nc1nc2nc[nH]c2c(=S)[nH]1	Launched	2.5
6-THIOGUANINE (2)	0.522	0.099	0.72	11	0.416	0.2	0.83	11	2723601	tioguanine	purine antagonist				BRD-K75649340-001-13-1	Nc1nc(S)c2ncn([C@@H]3O[C@H](CO)[C@@H](O)[C@H]3O)c2n1	Phase 2	2.5
6-benzylaminopurine	-0.601	0.066	0.72	10	0.373	0.23	0.83	12	62389	6-benzylaminopurine	purinergic receptor activator				BRD-K62929068-001-16-5	N(Cc1ccccc1)c1ncnc2nc[nH]c12	Preclinical	2.5
6-chloromelatonin	0.771	0.009	0.69	10	0.052	0.88	0.99	11	1858	6-chloromelatonin	melatonin receptor agonist	MTNR1A, MTNR1B			BRD-K34663752-001-09-1	COc1cc2c(CCNC(C)=O)c[nH]c2cc1Cl, COc1cc2c(CCNC(C)=O)c[nH]c2cc1Cl	Preclinical	2.5
6-iodo-nordihydrocapsaicin	0.066	0.85	0.99	11	0.306	0.42	0.92	9	24881008	6-iodo-nordihydrocapsaicin	TRPV antagonist	TRPV1			BRD-K49236613-001-02-3	CCCCCCCCC(=O)NCc1cc(OC)c(O)cc1I	Preclinical	2.5
60142-96-3	0.534	0.11	0.72	10	-0.337	0.31	0.88	11	3446	gabapentin	calcium channel blocker	ADORA1, CACNA1A, CACNA1B, CACNA1C, CACNA1D, CACNA1E, CACNA1F, CACNA1G, CACNA1H, CACNA1I, CACNA1S, CACNA2D1, CACNA2D2, CACNA2D3, CACNA2D4, CACNB1, CACNB2, CACNB3, CACNB4, CACNG1, CACNG2, CACNG3, CACNG4, CACNG5, CACNG6, CACNG7, CACNG8, GRIN1, GRIN2A, GRIN2B, GRIN2C, GRIN2D, GRIN3A, GRIN3B	infectious disease, neurology/psychiatry	virus herpes simplex (HSV), shingles, seizures, restless leg syndrome	BRD-K62737565-003-02-6	NCC1(CC(O)=O)CCCCC1, NCC1(CC(O)=O)CCCCC1, NCC1(CC(O)=O)CCCCC1	Launched	2.5
61869-08-7	0.535	0.11	0.72	10	-0.636	0.09	0.75	8	43815	paroxetine	selective serotonin reuptake inhibitor (SSRI)	CHRM1, CHRM2, CHRM3, CHRM4, CHRM5, HTR2A, SLC6A2, SLC6A4	neurology/psychiatry	depression, obsessive compulsive disorder (OCD), generalized anxiety disorder (GAD), panic disorders, posttraumatic stress disorder, social anxiety disorder	BRD-K37991163-003-13-4	Fc1ccc(cc1)[C@@H]1CCNC[C@H]1COc1ccc2OCOc2c1, Fc1ccc(cc1)[C@@H]1CCNC[C@H]1COc1ccc2OCOc2c1, Fc1ccc(cc1)[C@@H]1CCNC[C@H]1COc1ccc2OCOc2c1	Launched	2.5
7-aminocephalosporanic-acid	-0.212	0.58	0.96	9	-0.566	0.11	0.76	9	441328	7-aminocephalosporanic-acid	beta lactamase inhibitor				BRD-K65377893-001-07-4	CC(=O)OCC1=C(N2[C@H](SC1)[C@H](N)C2=O)C(O)=O, CC(=O)OCC1=C(N2[C@H](SC1)[C@H](N)C2=O)C(O)=O	Preclinical	2.58
7-chlorokynurenic-acid	-0.054	0.88	0.99	11	0.484	0.13	0.79	11	1884	7-chlorokynurenic-acid	glutamate receptor antagonist	GRIN1, GRIN2A, GRIN2B, GRIN2C			BRD-K84214706-001-05-7	OC(=O)c1cc(O)c2ccc(Cl)cc2n1, OC(=O)c1cc(O)c2ccc(Cl)cc2n1	Preclinical	2.5
7-hydroxy-DPAT	-0.173	0.61	0.96	11	0.424	0.19	0.82	11		7-hydroxy-DPAT	dopamine receptor agonist	DRD2, DRD3			BRD-A18795974-004-07-3	CCCN(CCC)C1CCc2ccc(O)cc2C1, CCCN(CCC)C1CCc2ccc(O)cc2C1, CCCN(CCC)C1CCc2ccc(O)cc2C1	Preclinical	2.5
7-hydroxystaurosporine	0.536	0.11	0.72	10	0.547	0.16	0.81	8	72271	7-hydroxystaurosporine	CDK inhibitor, CHK inhibitor, PKC inhibitor	CHEK1, MARK3, PDPK1			BRD-K45293975-001-02-0	CN[C@@H]1C[C@H]2O[C@@](C)([C@@H]1OC)n1c3ccccc3c3c4[C@H](O)NC(=O)c4c4c5ccccc5n2c4c13	Phase 2	2.5
7-keto-DHEA	0.463	0.21	0.82	9	0.051	0.93	0.99	5	193313	7-keto-DHEA	steroid				BRD-K07785030-001-01-6	CC(=O)O[C@H]1CC[C@]2(C)[C@H]3CC[C@@]4(C)[C@@H](CCC4=O)[C@@H]3C(=O)C=C2C1	Launched	2.29884
7-methoxytacrine	0.353	0.35	0.9	9	0.09	0.88	0.99	5	119053	7-methoxytacrine	acetylcholinesterase inhibitor	ACHE			BRD-K53156626-001-01-3	COc1ccc2nc3CCCCc3c(N)c2c1	Phase 2	2.5
7-methylxanthine	-0.106	0.79	0.99	9	0.728	0.16	0.81	5	68374	7-methylxanthine	adenosine receptor antagonist				BRD-K41592905-001-01-6	Cn1cnc2nc(O)nc(O)c12	Phase 2	2.5
7-nitroindazole (1)	0.173	0.61	0.96	11	0.42	0.2	0.83	11	1893	7-nitroindazole	nitric oxide synthase inhibitor	NOS1, NOS2, NOS3			BRD-K04430056-001-17-7	[O-][N+](=O)c1cccc2cn[nH]c12, [O-][N+](=O)c1cccc2cn[nH]c12, [O-][N+](=O)c1cccc2cn[nH]c12	Preclinical	2.5
7-nitroindazole (2)	0.437	0.21	0.82	10	0.537	0.21	0.83	7	1893	7-nitroindazole	nitric oxide synthase inhibitor	NOS1, NOS2, NOS3			BRD-K04430056-236-02-1	[O-][N+](=O)c1cccc2cn[nH]c12, [O-][N+](=O)c1cccc2cn[nH]c12, [O-][N+](=O)c1cccc2cn[nH]c12	Preclinical	2.5
71423 (1)	-0.51	0.16	0.79	9	0.016	0.97	0.99	8	11683	megestrol-acetate	progesterone receptor agonist	NR3C1, PGR	neurology/psychiatry, endocrinology	anorexia, cachexia	BRD-A35989968-001-04-2	CC(=O)O[C@@]1(CC[C@H]2[C@@H]3C=C(C)C4=CC(=O)CC[C@]4(C)[C@H]3CC[C@]12C)C(C)=O, CC(=O)O[C@@]1(CC[C@H]2[C@@H]3C=C(C)C4=CC(=O)CC[C@]4(C)[C@H]3CC[C@]12C)C(C)=O, CC(=O)O[C@@]1(CCC2C3C=C(C)C4=CC(=O)CCC4(C)C3CCC12C)C(C)=O	Launched	2.5
71423 (2)	0.095	0.81	0.99	9	0.37	0.33	0.88	9	11683	megestrol-acetate	progesterone receptor agonist	NR3C1, PGR	neurology/psychiatry, endocrinology	anorexia, cachexia	BRD-K19507340-001-22-1	CC(=O)O[C@@]1(CC[C@H]2[C@@H]3C=C(C)C4=CC(=O)CC[C@]4(C)[C@H]3CC[C@]12C)C(C)=O, CC(=O)O[C@@]1(CC[C@H]2[C@@H]3C=C(C)C4=CC(=O)CC[C@]4(C)[C@H]3CC[C@]12C)C(C)=O, CC(=O)O[C@@]1(CCC2C3C=C(C)C4=CC(=O)CCC4(C)C3CCC12C)C(C)=O	Launched	2.38
759178	0.062	0.87	0.99	9	0.402	0.28	0.86	9	4830	pipamperone	dopamine receptor antagonist	DRD2, HRH1, HTR1A, HTR1B, HTR1D, HTR2A	neurology/psychiatry	schizophrenia	BRD-K26801045-001-02-9	NC(=O)C1(CCN(CCCC(=O)c2ccc(F)cc2)CC1)N1CCCCC1	Launched	2.5
8-M-PDOT	-0.191	0.6	0.96	10	0.337	0.31	0.88	11	5170952	8-M-PDOT	melatonin receptor agonist	MTNR1A, MTNR1B			BRD-A07232941-001-02-7	CCC(=O)NC1CCc2cccc(OC)c2C1, CCC(=O)NC1CCc2cccc(OC)c2C1	Preclinical	2.5
8-bromo-cAMP	-0.559	0.093	0.72	10	-0.404	0.22	0.83	11	131954754	8-bromo-cAMP	PKA activator				BRD-A09554849-236-07-6	Nc1ncnc2n([C@@H]3O[C@@H]4COP(O)(=O)O[C@H]4[C@H]3O)c(Br)nc12	Preclinical	2.5
8-bromo-cGMP	-0.604	0.065	0.72	10	0.408	0.21	0.83	11	135419186	8-bromo-cGMP	PKA activator	PRKG1			BRD-A00077618-236-07-6	Nc1nc(O)c2nc(Br)n([C@@H]3O[C@@H]4COP(O)(=O)O[C@H]4[C@H]3O)c2n1	Preclinical	2.5
8-hydroxy-DPAT	0.018	0.96	0.99	11	0.527	0.095	0.75	11	1220	8-hydroxy-DPAT	serotonin receptor agonist	CDK1, CHEK1, CHEK2, GSK3B, HTR5A, HTR7, LCK, MAPK14, MARK1, PDPK1, PRKCA, PRKCB, PRKCD, PRKCE, PRKCG			BRD-A48015106-004-08-9	CCCN(CCC)C1CCc2cccc(O)c2C1	Preclinical	2.5
8-hydroxy-PIPAT	0.153	0.67	0.98	10	0.289	0.45	0.93	9	6142670	8-hydroxy-PIPAT	dopamine receptor ligand	DRD2, DRD3			BRD-A60594020-034-01-1	CCCN(C\C=C\I)C1CCc2cccc(O)c2C1	Preclinical	2.5
85721-33-1	0.261	0.47	0.93	10	-0.153	0.65	0.96	11	2764	ciprofloxacin	bacterial DNA gyrase inhibitor	TOP2A	otolaryngology	otitis	BRD-K04804440-001-09-5	OC(=O)c1cn(C2CC2)c2cc(N3CCNCC3)c(F)cc2c1=O, OC(=O)c1cn(C2CC2)c2cc(N3CCNCC3)c(F)cc2c1=O, OC(=O)c1cn(C2CC2)c2cc(N3CCNCC3)c(F)cc2c1=O	Launched	2.5
873054-44-5	0.351	0.32	0.89	10	-0.301	0.37	0.9	11	16220172	ivacaftor	CFTR channel potentiator	CFTR	pulmonary	cystic fibrosis	BRD-K52818472-001-02-2	CC(C)(C)c1cc(c(NC(=O)c2c[nH]c3ccccc3c2=O)cc1O)C(C)(C)C	Launched	2.5
89786-04-9	-0.712	0.031	0.69	9	0.728	0.026	0.75	9	123630	tazobactam	beta lactamase inhibitor		infectious disease	pneumonia	BRD-A18611368-001-01-5	C[C@]1(Cn2ccnn2)C(N2C(CC2=O)S1(=O)=O)C(O)=O	Launched	2.5
9-aminoacridine (1)	0.518	0.13	0.76	10	-0.269	0.45	0.93	10	7019	9-aminoacridine					BRD-K00535541-001-05-5	Nc1c2ccccc2nc2ccccc12, Nc1c2ccccc2nc2ccccc12, Nc1c2ccccc2nc2ccccc12	Preclinical	2.5
9-aminoacridine (2)	0.589	0.095	0.72	9	-0.498	0.17	0.81	9	7019	9-aminoacridine					BRD-K00535541-001-06-3	Nc1c2ccccc2nc2ccccc12, Nc1c2ccccc2nc2ccccc12, Nc1c2ccccc2nc2ccccc12	Preclinical	2.5
956104-40-8	-0.557	0.075	0.72	11	0.534	0.09	0.75	11	24872560	apalutamide	androgen receptor antagonist		oncology	prostate cancer	BRD-K91308639-001-02-7	CNC(=O)c1ccc(cc1F)N1C(=S)N(C(=O)C11CCC1)c1cnc(C#N)c(c1)C(F)(F)F	Launched	2.5
98319-26-7	0.08	0.83	0.99	10	-0.64	0.088	0.75	8	57363	finasteride	5 alpha reductase inhibitor	AKR1D1, SRD5A1, SRD5A2	endocrinology	androgenetic alopecia	BRD-K01095011-001-15-9	CC(C)(C)NC(=O)[C@H]1CC[C@H]2[C@@H]3CC[C@H]4NC(=O)C=C[C@]4(C)[C@H]3CC[C@]12C, CC(C)(C)NC(=O)[C@H]1CC[C@H]2[C@@H]3CC[C@H]4NC(=O)C=C[C@]4(C)[C@H]3CC[C@]12C	Launched	2.5
A-33903	-0.102	0.79	0.99	9	-0.113	0.86	0.98	5	2729103	A-33903					BRD-A40302156-001-01-9	CC(=O)NC1C(=O)Nc2ccccc2C(=N1)c1ccccc1	Phase 2	2.50315
A-366	0.131	0.74	0.98	9	-0.584	0.3	0.87	5	76285486	A-366	histone lysine methyltransferase inhibitor	EHMT1, EHMT2			BRD-K06182768-001-02-3	COc1cc2c(cc1OCCCN1CCCC1)N=C(N)C21CCC1, COc1cc2c(cc1OCCCN1CCCC1)N=C(N)C21CCC1, COc1cc2c(cc1OCCCN1CCCC1)N=C(N)C21CCC1, COc1cc2c(cc1OCCCN1CCCC1)N=C(N)C21CCC1, COc1cc2c(cc1OCCCN1CCCC1)N=C(N)C21CCC1	Preclinical	2.5
A-674563	0.666	0.036	0.69	10	-0.175	0.61	0.95	11	11314340	A-674563	AKT inhibitor	AKT1, PKIA, PRKACA			BRD-K78177893-001-02-4	Cc1n[nH]c2ccc(cc12)-c1cncc(OC[C@@H](N)Cc2ccccc2)c1	Preclinical	2.5
A-769662	0.227	0.53	0.95	10	0.461	0.15	0.81	11	54708532	A-769662	AMPK activator				BRD-K41918892-001-05-9	Oc1ccccc1-c1ccc(cc1)-c1csc2[nH]c(=O)c(C#N)c(O)c12, Oc1ccccc1-c1ccc(cc1)-c1csc2[nH]c(=O)c(C#N)c(O)c12	Preclinical	2.5
A-803467	0.092	0.8	0.99	10	0.072	0.82	0.98	12	16038374	A-803467	sodium channel blocker	SCN10A			BRD-K28570407-001-02-0	COc1cc(NC(=O)c2ccc(o2)-c2ccc(Cl)cc2)cc(OC)c1, COc1cc(NC(=O)c2ccc(o2)-c2ccc(Cl)cc2)cc(OC)c1	Preclinical	2.5
A205804	-0.079	0.83	0.99	10	0.389	0.24	0.84	11	9839311	A205804	ICAM1 expression inhibitor	ICAM1, SELE			BRD-K77627880-001-04-0	Cc1ccc(Sc2cncc3sc(cc23)C(N)=O)cc1, Cc1ccc(Sc2cncc3sc(cc23)C(N)=O)cc1, Cc1ccc(Sc2cncc3sc(cc23)C(N)=O)cc1	Preclinical	2.5
A61603	-0.333	0.38	0.91	9	0.637	0.065	0.75	9	4038180	A61603	adrenergic receptor agonist	ADRA1A			BRD-A83650191-004-02-8	CS(=O)(=O)Nc1c(O)ccc2C(CCCc12)C1=NCCN1	Preclinical	2.5
A66	-0.267	0.46	0.93	10	0.382	0.25	0.84	11	42636535	A66	PI3K inhibitor	PIK3CA			BRD-K49055432-001-04-2	Cc1nc(NC(=O)N2CCC[C@H]2C(N)=O)sc1-c1csc(n1)C(C)(C)C, Cc1nc(NC(=O)N2CCC[C@H]2C(N)=O)sc1-c1csc(n1)C(C)(C)C	Preclinical	2.5
A740003	-0.313	0.38	0.91	10	-0.452	0.22	0.83	9	11351968	A740003	purinergic receptor antagonist	P2RX7			BRD-A78952587-001-01-5	COc1ccc(CC(=O)NC(N\C(Nc2cccc3ncccc23)=N\C#N)C(C)(C)C)cc1OC, COc1ccc(CC(=O)NC(N\C(Nc2cccc3ncccc23)=N\C#N)C(C)(C)C)cc1OC	Preclinical	2.5
A922500	-0.682	0.03	0.69	10	0.447	0.17	0.81	11	24768261	A922500	diacylglycerol O acyltransferase inhibitor	DGAT1			BRD-K28861668-001-01-9	OC(=O)[C@H]1CCC[C@H]1C(=O)c1ccc(cc1)-c1ccc(NC(=O)Nc2ccccc2)cc1	Preclinical	2.5
AB1010	0.271	0.45	0.92	10	0.554	0.062	0.75	12	10074640	masitinib	KIT inhibitor, PDGFR tyrosine kinase receptor inhibitor, src inhibitor	FGFR3, KIT, PDGFRA, PDGFRB	dermatology	mastocytoma	BRD-K71035033-001-07-1	CN1CCN(Cc2ccc(cc2)C(=O)Nc2ccc(C)c(Nc3nc(cs3)-c3cccnc3)c2)CC1, CN1CCN(Cc2ccc(cc2)C(=O)Nc2ccc(C)c(Nc3nc(cs3)-c3cccnc3)c2)CC1	Launched	2.5
ABT 263	0.096	0.79	0.99	10	0.105	0.75	0.97	12	24978538	navitoclax	BCL inhibitor	BCL2, BCL2L1, BCL2L2			BRD-K82746043-001-15-1	CC1(C)CCC(=C(CN2CCN(CC2)c2ccc(cc2)C(=O)NS(=O)(=O)c2ccc(N[C@H](CCN3CCOCC3)CSc3ccccc3)c(c2)S(=O)(=O)C(F)(F)F)C1)c1ccc(Cl)cc1, CC1(C)CCC(=C(CN2CCN(CC2)c2ccc(cc2)C(=O)NS(=O)(=O)c2ccc(N[C@H](CCN3CCOCC3)CSc3ccccc3)c(c2)S(=O)(=O)C(F)(F)F)C1)c1ccc(Cl)cc1	Phase 2	2.5
ABT 869	-0.23	0.5	0.94	11	0.067	0.85	0.98	11	11485656	linifanib	PDGFR tyrosine kinase receptor inhibitor, VEGFR inhibitor	CSF1, CSF1R, FLT1, FLT3, FLT4, KDR, KIT, PDGFRB, RET, TEK			BRD-K99749624-001-07-0	Cc1ccc(F)c(NC(=O)Nc2ccc(cc2)-c2cccc3[nH]nc(N)c23)c1	Phase 3	2.5
ABT 888	-0.16	0.66	0.98	10	0.18	0.62	0.95	10	11960529	veliparib	PARP inhibitor	PARP1, PARP2			BRD-K12737986-001-01-4	C[C@]1(CCCN1)c1nc2c(cccc2[nH]1)C(N)=O	Phase 3	2.5
ABT-199	-0.51	0.13	0.76	10	-0.321	0.44	0.92	8	49846579	venetoclax	BCL inhibitor	BCL2	hematologic malignancy	chronic lymphocytic leukemia (CLL)	BRD-K62391742-001-03-0	CC1(C)CCC(CN2CCN(CC2)c2ccc(C(=O)NS(=O)(=O)c3ccc(NCC4CCOCC4)c(c3)[N+]([O-])=O)c(Oc3cnc4[nH]ccc4c3)c2)=C(C1)c1ccc(Cl)cc1, CC1(C)CCC(CN2CCN(CC2)c2ccc(C(=O)NS(=O)(=O)c3ccc(NCC4CCOCC4)c(c3)[N+]([O-])=O)c(Oc3cnc4[nH]ccc4c3)c2)=C(C1)c1ccc(Cl)cc1, CC1(C)CCC(CN2CCN(CC2)c2ccc(C(=O)NS(=O)(=O)c3ccc(NCC4CCOCC4)c(c3)[N+]([O-])=O)c(Oc3cnc4[nH]ccc4c3)c2)=C(C1)c1ccc(Cl)cc1	Launched	2.5
ABT-202	-0.175	0.61	0.96	11	0.368	0.33	0.88	9	17928441	ABT-202	acetylcholine receptor agonist				BRD-A29844814-300-01-5	NC1CCN(C1)c1cccnc1	Phase 1	2.5
ABT-239	-0.433	0.24	0.85	9	-0.473	0.2	0.83	9	9818903	ABT-239	histamine receptor antagonist	HRH1, HRH2, HRH3			BRD-K22749967-046-02-3	C[C@@H]1CCCN1CCc1cc2cc(ccc2o1)-c1ccc(cc1)C#N	Phase 1	2.5
ABT-491	0.193	0.59	0.96	10	-0.262	0.53	0.94	8	154086	ABT-491	platelet activating factor receptor antagonist	PTAFR			BRD-K97233161-003-01-5	CN(C)C(=O)n1cc(C(=O)c2ccc(Cn3c(C)nc4cnccc34)c(F)c2)c2c(cccc12)C#C	Phase 1	2.5
ABT-639	-0.025	0.95	0.99	9	0.05	0.94	0.99	5	46851313	ABT-639	calcium channel blocker	CACNA1G, CACNA1H, CACNA1I			BRD-K11792081-001-01-4	Fc1ccccc1NS(=O)(=O)c1cc(C(=O)N2CCN3CCC[C@@H]3C2)c(Cl)cc1F	Phase 2	2.50001
ABT-702	-0.505	0.14	0.77	10	-0.127	0.75	0.97	9	1973	ABT-702	adenosine kinase inhibitor	ADK			BRD-K36021395-300-02-4	Nc1ncnc2nc(cc(-c3cccc(Br)c3)c12)-c1ccc(nc1)N1CCOCC1, Nc1ncnc2nc(cc(-c3cccc(Br)c3)c12)-c1ccc(nc1)N1CCOCC1	Preclinical	2.5
ABT-724	-0.215	0.55	0.95	10	-0.548	0.065	0.75	12	5025739	ABT-724	dopamine receptor agonist	DRD4			BRD-K37714784-305-02-1	C(N1CCN(CC1)c1ccccn1)c1nc2ccccc2[nH]1	Phase 2	2.5
ABT-737	-0.417	0.2	0.82	11	0.078	0.82	0.98	11	11228183	ABT-737	BCL inhibitor	BCL2, BCL2L1, BCL2L2			BRD-K56301217-001-07-4	CN(C)CC[C@H](CSc1ccccc1)Nc1ccc(cc1[N+]([O-])=O)S(=O)(=O)NC(=O)c1ccc(cc1)N1CCN(Cc2ccccc2-c2ccc(Cl)cc2)CC1, CN(C)CC[C@H](CSc1ccccc1)Nc1ccc(cc1[N+]([O-])=O)S(=O)(=O)NC(=O)c1ccc(cc1)N1CCN(Cc2ccccc2-c2ccc(Cl)cc2)CC1	Phase 1/Phase 2	2.5
ABT-751	0.715	0.03	0.69	9	-0.028	0.94	0.99	9	3035714	ABT-751	tubulin polymerization inhibitor	TUBB			BRD-K91623615-001-05-0	COc1ccc(cc1)S(=O)(=O)Nc1cccnc1Nc1ccc(O)cc1, COc1ccc(cc1)S(=O)(=O)Nc1cccnc1Nc1ccc(O)cc1, COc1ccc(cc1)S(=O)(=O)Nc1cccnc1Nc1ccc(O)cc1	Phase 2	2.46
AC-220	-0.321	0.4	0.91	9	0.414	0.18	0.82	12	24889392	quizartinib	FLT3 inhibitor	CSF1R, FLT3, KIT, PDGFRA, PDGFRB, RET			BRD-K93918653-001-08-9	CC(C)(C)c1cc(NC(=O)Nc2ccc(cc2)-c2cn3c(n2)sc2cc(OCCN4CCOCC4)ccc32)no1	Phase 3	2.5
AC-264613	-0.685	0.029	0.69	10	0.301	0.43	0.92	9	102282938	AC-264613	PAR agonist	F2RL1			BRD-K81548480-001-01-2	C\C(=N/NC(=O)[C@H]1[C@@H](CNC1=O)c1ccccc1)c1cccc(Br)c1, C\C(=N/NC(=O)[C@H]1[C@@H](CNC1=O)c1ccccc1)c1cccc(Br)c1	Preclinical	2.5
AC-55649	0.461	0.15	0.77	11	0.443	0.23	0.83	9	1714884	AC-55649	retinoid receptor agonist	RARA, RARB			BRD-K93176058-001-03-6	CCCCCCCCc1ccc(cc1)-c1ccc(cc1)C(O)=O, CCCCCCCCc1ccc(cc1)-c1ccc(cc1)C(O)=O	Preclinical	2.5
AC-7954-(+/-)	-0.446	0.2	0.82	10	-0.591	0.12	0.78	8		AC-7954-(+/-)	urotensin receptor agonist	UTS2R			BRD-A49544621-003-02-8	CN(C)CCC1(Cc2ccccc2C(=O)O1)c1ccc(Cl)cc1, CN(C)CCC1(Cc2ccccc2C(=O)O1)c1ccc(Cl)cc1	Preclinical	2.5
ACDPP	-0.528	0.12	0.74	10	-0.222	0.51	0.94	11	16759169	ACDPP	glutamate receptor antagonist	GRM5			BRD-K68633617-003-02-9	CN(C)c1nc(N)c(nc1Cl)C(=O)Nc1cccnc1	Preclinical	2.5
ACPC	-0.463	0.21	0.82	9	-0.325	0.39	0.91	9	535	ACPC	glutamate receptor antagonist				BRD-K66465025-001-05-1	NC1(CC1)C(O)=O	Phase 1	2.5
ACY-1215	-0.216	0.55	0.95	10	-0.161	0.7	0.97	8	53340666	ACY-1215	HDAC inhibitor	HDAC1, HDAC2, HDAC3, HDAC6, HDAC8			BRD-K82928847-001-04-7	ONC(=O)CCCCCCNC(=O)c1cnc(nc1)N(c1ccccc1)c1ccccc1	Phase 1/Phase 2	2.5
AD-5467	-0.083	0.83	0.99	9	0.323	0.6	0.95	5	197383	AD-5467	aldose reductase inhibitor	AKR1B1			BRD-A80280426-001-03-8	CC(C)C1Oc2c(cccc2N(CC(O)=O)C1=S)C(C)C, CC(C)C1Oc2c(cccc2N(CC(O)=O)C1=S)C(C)C	Phase 2	2.43121
ADD-233089	0.464	0.15	0.77	11	-0.36	0.34	0.89	9	3083511	ADD-233089	benzodiazepine receptor agonist				BRD-K43055376-001-01-2	Clc1ccc(cc1)N1CC(=NC1=O)N1CCOCC1	Phase 1	2.5
ADL5859	-0.221	0.51	0.94	11	0.061	0.88	0.99	9	11417954	ADL5859	opioid receptor agonist	OPRD1			BRD-K39624409-003-02-6	CCN(CC)C(=O)c1ccc(cc1)C1=CC2(CCNCC2)Oc2cccc(O)c12, CCN(CC)C(=O)c1ccc(cc1)C1=CC2(CCNCC2)Oc2cccc(O)c12	Phase 2	2.5
ADX-47273	0.068	0.85	0.99	10	-0.292	0.38	0.9	11	11383075	ADX-47273	glutamate receptor modulator	GRM5			BRD-K56543881-001-02-7	Fc1ccc(cc1)C(=O)N1CCC[C@@H](C1)c1nc(no1)-c1ccc(F)cc1	Preclinical	2.5
AEE788	-0.42	0.2	0.82	11	0.689	0.019	0.75	11	10297043	AEE788	EGFR inhibitor, VEGFR inhibitor	EGFR, ERBB2, ERBB4, FGFR2, FGFR3, KDR			BRD-K40718343-001-02-6	CCN1CCN(Cc2ccc(cc2)-c2cc3c(N[C@H](C)c4ccccc4)ncnc3[nH]2)CC1, CCN1CCN(Cc2ccc(cc2)-c2cc3c(N[C@H](C)c4ccccc4)ncnc3[nH]2)CC1, CCN1CCN(Cc2ccc(cc2)-c2cc3c(N[C@H](C)c4ccccc4)ncnc3[nH]2)CC1	Phase 1/Phase 2	2.5
AEG3482	0.385	0.27	0.87	10	0.116	0.73	0.97	11		AEG3482	HSP inducer				BRD-K77634909-001-03-5	NS(=O)(=O)c1nn2cc(nc2s1)-c1ccccc1, NS(=O)(=O)c1nn2cc(nc2s1)-c1ccccc1	Preclinical	2.5
AFN-1252	-0.723	0.028	0.69	9	-0.539	0.35	0.89	5	10407120	AFN-1252	FABI inhibitor				BRD-K23791635-001-01-3	CN(Cc1oc2ccccc2c1C)C(=O)\C=C\C1=CNC2=NC(=O)CCC2=C1	Phase 2	2.49997
AG-014699	-0.035	0.92	0.99	10	-0.527	0.15	0.81	9	9931953	rucaparib	PARP inhibitor	PARP1, PARP2			BRD-K88560311-011-06-3	CNCc1ccc(cc1)-c1[nH]c2cc(F)cc3C(=O)NCCc1c23, CNCc1ccc(cc1)-c1[nH]c2cc(F)cc3C(=O)NCCc1c23	Phase 3	2.5
AG-1024	0.103	0.76	0.98	11	0.242	0.53	0.94	9	2044	AG-1024	insulin growth factor receptor inhibitor	IGF1R			BRD-K08310154-001-03-8	CC(C)(C)c1cc(C=C(C#N)C#N)cc(Br)c1O	Preclinical	2.5
AG-14361	0.079	0.83	0.99	10	0.196	0.56	0.94	11	9840076	AG-14361	PARP inhibitor	PARP1			BRD-K00615600-001-12-9	CN(C)Cc1ccc(cc1)-c1nc2cccc3C(=O)NCCn1c23, CN(C)Cc1ccc(cc1)-c1nc2cccc3C(=O)NCCn1c23	Preclinical	2.5
AG-490	0.351	0.32	0.89	10	-0.738	0.023	0.75	9	5328779	AG-490	EGFR inhibitor, JAK inhibitor	EGFR, JAK2, JAK3			BRD-K47105409-001-14-5	Oc1ccc(cc1O)\C=C(/C#N)C(=O)NCc1ccccc1, Oc1ccc(cc1O)\C=C(/C#N)C(=O)NCc1ccccc1, Oc1ccc(cc1O)\C=C(/C#N)C(=O)NCc1ccccc1	Preclinical	2.5
AGI-5198	0.032	0.93	0.99	10	0.13	0.69	0.97	12	56645356	AGI-5198	isocitrate dehydrogenase inhibitor	IDH1			BRD-A56371469-001-03-3	Cc1nccn1CC(=O)N(C(C(=O)NC1CCCCC1)c1ccccc1C)c1cccc(F)c1	Preclinical	2.5
AGI-6780	-0.364	0.3	0.88	10	0.535	0.09	0.75	11	71299339	AGI-6780	isocitrate dehydrogenase inhibitor	IDH2			BRD-K04691817-001-01-8	FC(F)(F)c1cccc(NC(=O)Nc2cc(ccc2-c2ccsc2)S(=O)(=O)NC2CC2)c1	Preclinical	2.5
AGN-192403	-0.166	0.65	0.97	10	0.379	0.25	0.84	11	67153403	AGN-192403	imidazoline receptor ligand	NISCH			BRD-A18074780-003-02-0	CC(C)[C@@H]1C2CCC(C2)[C@H]1N, CC(C)[C@@H]1C2CCC(C2)[C@H]1N	Preclinical	2.5
AGN-194310	0.079	0.84	0.99	9	-0.28	0.65	0.96	5	9867046	AGN-194310	retinoid receptor antagonist	RXRA, RXRB, RXRG			BRD-K70262971-001-01-9	CCc1ccc(cc1)C1=CC(C)(C)Sc2ccc(cc12)C#Cc1ccc(cc1)C(O)=O	Phase 3	2.49997
AGP-103	-0.183	0.59	0.96	11	0.025	0.94	0.99	11	8215	AGP-103	membrane permeability inhibitor				BRD-K91495480-001-02-2	CCCCCCCCCCCCCCCCCCCCCC(O)=O	Launched	2.5
AH11110	-0.117	0.73	0.98	11	-0.18	0.6	0.95	11	9907616	AH11110	adrenergic receptor ligand	ADRA1B			BRD-A64808605-003-02-7	OC(COc1ccccc1-c1ccccc1)CC(=N)N1CCCCC1	Preclinical	2.5
AH6809	-0.613	0.045	0.7	11	-0.166	0.63	0.95	11	119461	AH6809	prostanoid receptor antagonist	PTGDR, PTGER1, PTGER2, PTGER3			BRD-K59339270-001-02-6	CC(C)Oc1ccc2c(c1)oc1ccc(cc1c2=O)C(O)=O, CC(C)Oc1ccc2c(c1)oc1ccc(cc1c2=O)C(O)=O	Preclinical	2.5
AICA Ribonucleotide	0.322	0.4	0.91	9	-0.884	0.0015	0.75	9	17513	acadesine	AMPK activator				BRD-K53448858-001-07-0	NC(=O)c1ncn([C@@H]2O[C@H](CO)[C@@H](O)[C@H]2O)c1N, NC(=O)c1ncn([C@@H]2O[C@H](CO)[C@@H](O)[C@H]2O)c1N, NC(=O)c1ncn([C@@H]2O[C@H](CO)[C@@H](O)[C@H]2O)c1N	Phase 3	2.5
AJ76-(+)	-0.276	0.41	0.91	11	-0.112	0.74	0.97	11	122334	AJ76-(+)	dopamine receptor antagonist	DRD2, DRD3, DRD4			BRD-K76677554-003-02-1	CCCN[C@@H]1CCc2c(OC)cccc2[C@@H]1C	Preclinical	2.5
ALX-5407	-0.046	0.9	0.99	10	0.214	0.55	0.94	10	6604909	ALX-5407	Glycine transporter 1 inhibitor	SLC6A9			BRD-K53979406-003-02-8	CN(CC[C@@H](Oc1ccc(cc1)-c1ccccc1)c1ccc(F)cc1)CC(O)=O, CN(CC[C@@H](Oc1ccc(cc1)-c1ccccc1)c1ccc(F)cc1)CC(O)=O	Phase 1	2.5
AM-1241	-0.226	0.53	0.95	10	-0.197	0.56	0.94	11	10141893	AM-1241	cannabinoid receptor agonist	CNR1, CNR2			BRD-A66116161-001-02-3	CN1CCCCC1Cn1cc(C(=O)c2cc(ccc2I)[N+]([O-])=O)c2ccccc12	Preclinical	2.5
AM-24	0.337	0.31	0.88	11	0.128	0.71	0.97	11	11862	AM-24	lipoxygenase inhibitor	ALOX5			BRD-K59013864-001-01-1	Oc1c(I)cc(I)cc1I	Phase 2	2.5
AM-251	0.22	0.54	0.95	10	0.308	0.36	0.89	11	2125	AM-251	cannabinoid receptor antagonist	CNR1, GPR18, GPR55			BRD-K92000912-001-12-6	Cc1c(nn(c1-c1ccc(I)cc1)-c1ccc(Cl)cc1Cl)C(=O)NN1CCCCC1, Cc1c(nn(c1-c1ccc(I)cc1)-c1ccc(Cl)cc1Cl)C(=O)NN1CCCCC1	Preclinical	2.5
AM-281	0.535	0.11	0.72	10	-0.258	0.44	0.92	11	4302962	AM-281	cannabinoid receptor antagonist	CNR1, CNR2, GPR55			BRD-K59419204-001-02-7	Cc1c(nn(c1-c1ccc(I)cc1)-c1ccc(Cl)cc1Cl)C(=O)NN1CCOCC1	Preclinical	2.5
AM-404	-0.182	0.61	0.96	10	0.151	0.66	0.96	11	6604822	AM-404	cyclooxygenase inhibitor, FAAH inhibitor, TRPV antagonist	CNR1, CNR2, FAAH, TRPV1			BRD-K55462201-001-07-3	CCCCC\C=C/C\C=C/C\C=C/C\C=C/CCCC(=O)Nc1ccc(O)cc1	Preclinical	2.5
AM-580	-0.089	0.81	0.99	10	-0.258	0.58	0.95	7	2126	AM-580	retinoid receptor agonist	RARA			BRD-K06854232-001-19-9	CC1(C)CCC(C)(C)c2cc(ccc12)C(=O)Nc1ccc(cc1)C(O)=O, CC1(C)CCC(C)(C)c2cc(ccc12)C(=O)Nc1ccc(cc1)C(O)=O	Preclinical	2.5
AM-630	-0.165	0.65	0.97	10	-0.482	0.13	0.79	11	4302963	AM-630	cannabinoid receptor antagonist	CNR1, CNR2			BRD-K63533170-001-02-9	COc1ccc(cc1)C(=O)c1c(C)n(CCN2CCOCC2)c2cc(I)ccc12, COc1ccc(cc1)C(=O)c1c(C)n(CCN2CCOCC2)c2cc(I)ccc12	Preclinical	2.5
AM-92016	-0.095	0.78	0.99	11	-0.393	0.23	0.83	11	133104	AM-92016	potassium channel blocker	GRIN1			BRD-A11813248-003-02-4	CN(CCc1ccc(Cl)c(Cl)c1)CC(O)COc1ccc(NS(C)(=O)=O)cc1, CN(CCc1ccc(Cl)c(Cl)c1)CC(O)COc1ccc(NS(C)(=O)=O)cc1	Preclinical	2.5
AMD-070	0.382	0.28	0.87	10	-0.298	0.47	0.93	8	11256587	AMD11070	CC chemokine receptor antagonist	CXCR4			BRD-K42948882-305-01-1	NCCCCN(Cc1nc2ccccc2[nH]1)[C@H]1CCCc2cccnc12	Phase 1/Phase 2	2.5
AMG 706	0.13	0.74	0.98	9	0.867	0.057	0.75	5	11667893	motesanib	KIT inhibitor, PDGFR tyrosine kinase receptor inhibitor, VEGFR inhibitor	FLT1, FLT4, KDR, KIT			BRD-K99616396-001-05-1	CC1(C)CNc2cc(NC(=O)c3cccnc3NCc3ccncc3)ccc12, CC1(C)CNc2cc(NC(=O)c3cccnc3NCc3ccncc3)ccc12, CC1(C)CNc2cc(NC(=O)c3cccnc3NCc3ccncc3)ccc12, CC1(C)CNc2cc(NC(=O)c3cccnc3NCc3ccncc3)ccc12, CC1(C)CNc2cc(NC(=O)c3cccnc3NCc3ccncc3)ccc12	Phase 3	2.49999
AMG-208	0.021	0.95	0.99	10	-0.267	0.56	0.94	7	24864821	AMG-208	tyrosine kinase inhibitor	MET			BRD-K32285926-001-02-1	COc1ccc2c(OCc3nnc4ccc(nn34)-c3ccccc3)ccnc2c1	Phase 1	2.5
AMG-232	0.202	0.58	0.96	10	0.185	0.59	0.95	11	58573469	AMG-232	MDM inhibitor	MDM2			BRD-K64925568-001-01-8	CC(C)[C@@H](CS(=O)(=O)C(C)C)N1[C@@H]([C@H](C[C@](C)(CC(O)=O)C1=O)c1cccc(Cl)c1)c1ccc(Cl)cc1	Phase 1/Phase 2	2.5
AMG-319 (1)	0.102	0.79	0.99	9	0.26	0.67	0.96	5	68947304	AMG319	PI3K inhibitor	PIK3CD			BRD-A58947127-001-01-6	CC(Nc1ncnc2nc[nH]c12)c1cc2ccc(F)cc2nc1-c1ccccn1	Phase 2	2.5
AMG-319 (2)	-0.193	0.62	0.96	9	-0.264	0.67	0.96	5	68947304	AMG-319	PI3K inhibitor	PIK3CD			BRD-K21077415-001-01-5	C[C@H](Nc1ncnc2[nH]cnc12)c1cc2ccc(F)cc2nc1-c1ccccn1	Phase 2	2.65609
AMG-337	0.156	0.69	0.98	9	0.751	0.14	0.79	5	44181686	AMG-337	MET inhibitor	MET			BRD-K27061362-001-01-6	COCCOc1cnc2ccn([C@H](C)c3nnc4c(F)cc(cn34)-c3cnn(C)c3)c(=O)c2c1	Phase 2	2.5
AMG-487	0.208	0.59	0.96	9	-0.026	0.95	0.99	9	24957182	AMG-487	CC chemokine receptor antagonist				BRD-K90239174-001-01-8	CCOc1ccc(cc1)-n1c(nc2ncccc2c1=O)[C@@H](C)N(Cc1cccnc1)C(=O)Cc1ccc(OC(F)(F)F)cc1	Phase 2	2.5
AMG-517	-0.206	0.54	0.95	11	-0.12	0.76	0.97	9	16007367	AMG-517	TRPV antagonist	TRPV1			BRD-K34185671-001-02-8	CC(=O)Nc1nc2c(Oc3cc(ncn3)-c3ccc(cc3)C(F)(F)F)cccc2s1	Phase 1	2.5
AMG-837	-0.442	0.17	0.8	11	0.306	0.36	0.89	11	46854655	AMG-837	free fatty acid receptor agonist	FFAR1			BRD-K43802723-340-01-9	CC#C[C@@H](CC(O)=O)c1ccc(OCc2cccc(c2)-c2ccc(cc2)C(F)(F)F)cc1	Phase 1	2.5
AMG-9810	-0.111	0.76	0.98	10	0.101	0.8	0.97	9	680502	AMG-9810	TRPV antagonist	TRPV1			BRD-K01995783-001-01-6	CC(C)(C)c1ccc(cc1)\C=C\C(=O)Nc1ccc2OCCOc2c1, CC(C)(C)c1ccc(cc1)\C=C\C(=O)Nc1ccc2OCCOc2c1	Preclinical	2.5
AMG458 (1)	0.069	0.85	0.99	10	0.42	0.23	0.83	10	24764449	AMG458	MET inhibitor	MET			BRD-K21782625-001-02-4	COc1ccc2c(Oc3ccc(NC(=O)c4c(C)n(CC(C)(C)O)n(-c5ccccc5)c4=O)nc3)ccnc2c1, COc1ccc2c(Oc3ccc(NC(=O)c4c(C)n(CC(C)(C)O)n(-c5ccccc5)c4=O)nc3)ccnc2c1	Preclinical	2.5
AMG458 (2)	0.445	0.23	0.84	9	-0.024	0.95	0.99	9	24764449	AMG458	MET inhibitor	MET			BRD-K21782625-001-03-2	COc1ccc2c(Oc3ccc(NC(=O)c4c(C)n(CC(C)(C)O)n(-c5ccccc5)c4=O)nc3)ccnc2c1, COc1ccc2c(Oc3ccc(NC(=O)c4c(C)n(CC(C)(C)O)n(-c5ccccc5)c4=O)nc3)ccnc2c1	Preclinical	2.45
AMG900	0.115	0.75	0.98	10	0.062	0.86	0.98	11	24856041	AMG900	Aurora kinase inhibitor	AURKA, AURKB, AURKC			BRD-K21728777-001-02-3	Cc1csc(c1)-c1nnc(Nc2ccc(Oc3ncccc3-c3ccnc(N)n3)cc2)c2ccccc12	Phase 1	2.5
AMN-082	-0.336	0.34	0.9	10	-0.695	0.038	0.75	9	11698390	AMN-082	glutamate receptor modulator	GRM7			BRD-K23335153-300-02-5	C(CNC(c1ccccc1)c1ccccc1)NC(c1ccccc1)c1ccccc1, C(CNC(c1ccccc1)c1ccccc1)NC(c1ccccc1)c1ccccc1	Preclinical	2.5
AMPA-(RS)	0.513	0.13	0.76	10	0.379	0.25	0.84	11		AMPA-(RS)	glutamate receptor agonist	GRIN1			BRD-A34716233-004-03-5	Cc1onc(O)c1CC(N)C(O)=O, Cc1onc(O)c1CC(N)C(O)=O	Preclinical	2.5
AMPA-(S)	-0.054	0.87	0.99	11	0.259	0.44	0.92	11	158397	AMPA-(S)	glutamate receptor agonist	GRIN1			BRD-K92493880-001-03-0	Cc1onc(O)c1C[C@H](N)C(O)=O	Preclinical	2.5
AP-24534	0.16	0.66	0.98	10	0.093	0.79	0.97	11	24826799	ponatinib	Bcr-Abl kinase inhibitor, FLT3 inhibitor, PDGFR tyrosine kinase receptor inhibitor	ABL1, BCR, FGFR1, FGFR2, FGFR3, FGFR4, FLT3, KDR, KIT, LCK, LYN, PDGFRA, RET, SRC, TEK	hematologic malignancy	chronic myeloid leukemia (CML), acute lymphoblastic leukemia (ALL)	BRD-K44227013-001-06-4	CN1CCN(Cc2ccc(NC(=O)c3ccc(C)c(c3)C#Cc3cnc4cccnn34)cc2C(F)(F)F)CC1, CN1CCN(Cc2ccc(NC(=O)c3ccc(C)c(c3)C#Cc3cnc4cccnn34)cc2C(F)(F)F)CC1	Launched	2.5
AP1903	-0.148	0.66	0.98	11	0.542	0.085	0.75	11	16135625	AP1903					BRD-K28383148-001-01-4	CC[C@H](C(=O)N1CCCC[C@H]1C(=O)O[C@H](CCc1ccc(OC)c(OC)c1)c1cccc(OCC(=O)NCCNC(=O)COc2cccc(c2)[C@@H](CCc2ccc(OC)c(OC)c2)OC(=O)[C@@H]2CCCCN2C(=O)[C@@H](CC)c2cc(OC)c(OC)c(OC)c2)c1)c1cc(OC)c(OC)c(OC)c1	Phase 1/Phase 2	2.5
AP26113	0.102	0.78	0.99	10	0.236	0.46	0.93	12	57390074	AP26113	ALK tyrosine kinase receptor inhibitor	ALK, EGFR			BRD-K56032964-001-02-1	COc1cc(ccc1Nc1ncc(Cl)c(Nc2ccccc2P(C)(C)=O)n1)N1CCC(CC1)N(C)C	Phase 2	2.5
APD668	0.309	0.39	0.91	10	-0.255	0.48	0.93	10	11705608	APD668	glucose dependent insulinotropic receptor agonist	GPR119			BRD-K10859802-001-01-0	CC(C)OC(=O)N1CCC(CC1)Oc1ncnc2n(ncc12)-c1ccc(cc1F)S(C)(=O)=O	Phase 1	2.5
API-001	-0.332	0.32	0.89	11	-0.369	0.33	0.88	9	44247568	API-001	sigma receptor antagonist	SIGMAR1			BRD-K26325692-003-01-3	Cc1cc(OCCN2CCOCC2)nn1-c1ccc2ccccc2c1	Phase 2	2.5
AQ-RA741	-0.704	0.016	0.69	11	0.195	0.57	0.94	11		AQ-RA741	acetylcholine receptor antagonist	CHRM2			BRD-K81729199-001-02-8	CCN(CC)CCCCC1CCN(CC(=O)N2c3ccccc3C(=O)Nc3cccnc23)CC1, CCN(CC)CCCCC1CCN(CC(=O)N2c3ccccc3C(=O)Nc3cccnc23)CC1	Preclinical	2.5
AR-12	0.032	0.93	0.99	10	-0.432	0.25	0.84	9	10027278	AR-12	phosphoinositide dependent kinase inhibitor	PDPK1			BRD-K90497590-001-04-2	NCC(=O)Nc1ccc(cc1)-n1nc(cc1-c1ccc2c(ccc3ccccc23)c1)C(F)(F)F, NCC(=O)Nc1ccc(cc1)-n1nc(cc1-c1ccc2c(ccc3ccccc23)c1)C(F)(F)F, NCC(=O)Nc1ccc(cc1)-n1nc(cc1-c1ccc2c(ccc3ccccc23)c1)C(F)(F)F, NCC(=O)Nc1ccc(cc1)-n1nc(cc1-c1ccc2c(ccc3ccccc23)c1)C(F)(F)F	Phase 1	2.5
AR-42	0.093	0.78	0.99	11	-0.091	0.79	0.97	11	6918848	AR-42	HDAC inhibitor	HDAC1			BRD-K13167095-001-02-9	CC(C)[C@H](C(=O)Nc1ccc(cc1)C(=O)NO)c1ccccc1	Phase 1	2.5
AR-A014418	-0.354	0.29	0.88	11	-0.14	0.68	0.97	11	448014	AR-A014418	glycogen synthase kinase inhibitor	GSK3B			BRD-K67860401-001-05-6	COc1ccc(CNC(=O)Nc2ncc(s2)[N+]([O-])=O)cc1, COc1ccc(CNC(=O)Nc2ncc(s2)[N+]([O-])=O)cc1	Preclinical	2.5
ARC-239	-0.286	0.39	0.91	11	-0.57	0.067	0.75	11	122211	ARC-239	adrenergic receptor antagonist	ADRA2A, ADRA2B, ADRA2C			BRD-K93188295-300-02-2	COc1ccccc1N1CCN(CCN2C(=O)c3ccccc3C(C)(C)C2=O)CC1	Preclinical	2.5
ARQUEL	0.373	0.29	0.88	10	0.472	0.28	0.86	7	4037	meclofenamic-acid	cyclooxygenase inhibitor, prostanoid receptor antagonist	ALOX5, CNR1, KCNQ2, KCNQ3, PTGS1, PTGS2	rheumatology, neurology/psychiatry, endocrinology	joint pain, muscle pain, rheumatoid arthritis, primary dysmenorrhea (PD)	BRD-K50398167-236-22-7	Cc1ccc(Cl)c(Nc2ccccc2C(O)=O)c1Cl	Launched	2.5
ARRY-334543	0.096	0.79	0.99	10	0.44	0.18	0.82	11	42642648	ARRY-334543	EGFR inhibitor	ERBB2			BRD-K46386702-001-02-1	C[C@@H]1COC(Nc2ccc3ncnc(Nc4ccc(OCc5nccs5)c(Cl)c4)c3c2)=N1	Phase 2	2.5
ARRY-520	0.636	0.036	0.69	11	0.216	0.58	0.95	9	44224257	filanesib	kinesin inhibitor, kinesin-like spindle protein inhibitor	KIF11			BRD-K37379014-001-01-2	CON(C)C(=O)N1N=C(S[C@@]1(CCCN)c1ccccc1)c1cc(F)ccc1F, CON(C)C(=O)N1N=C(S[C@@]1(CCCN)c1ccccc1)c1cc(F)ccc1F	Phase 3	2.5
AS-1949490	-0.107	0.77	0.99	10	-0.675	0.046	0.75	9	44473434	AS-1949490	SHIP2 phosphatase inhibitor	INPP5D			BRD-K61936403-001-01-7	C[C@H](NC(=O)c1sccc1OCc1ccc(Cl)cc1)c1ccccc1, C[C@H](NC(=O)c1sccc1OCc1ccc(Cl)cc1)c1ccccc1	Preclinical	2.5
AS-604850	0.067	0.85	0.99	10	0.038	0.91	0.99	11	11492951	AS-604850	PI3K inhibitor	PIK3CA, PIK3CG			BRD-K63915849-001-03-7	FC1(F)Oc2ccc(cc2O1)\C=C1/SC(=O)NC1=O	Preclinical	2.5
AS-703026	0.647	0.06	0.72	9	-0.011	0.98	0.99	9	44187362	AS-703026	MEK inhibitor	MAP2K1, MAP2K2			BRD-K89014967-001-04-3	OC[C@@H](O)CNC(=O)c1ccncc1Nc1ccc(I)cc1F	Phase 2	2.5
AS-77	-0.152	0.67	0.98	10	-0.184	0.63	0.95	9	11302540	AS-77	potassium channel blocker	KCNA3, KCNA5, KCNN4			BRD-K62427771-001-01-0	O=c1ccc2c(OCCCCOc3ccccc3)c3ccoc3cc2o1	Preclinical	2.5
ASA-404	-0.417	0.2	0.82	11	0.611	0.046	0.75	11	123964	ASA-404	angiogenesis inhibitor				BRD-K27938825-001-02-4	Cc1ccc2c(oc3c(CC(O)=O)cccc3c2=O)c1C	Phase 3	2.5
ASP-3026	-0.09	0.81	0.99	10	0.237	0.61	0.95	7	25134326	ASP3026	ALK tyrosine kinase receptor inhibitor	ALK			BRD-K06542892-001-01-9	COc1cc(ccc1Nc1ncnc(Nc2ccccc2S(=O)(=O)C(C)C)n1)N1CCC(CC1)N1CCN(C)CC1, COc1cc(ccc1Nc1ncnc(Nc2ccccc2S(=O)(=O)C(C)C)n1)N1CCC(CC1)N1CCN(C)CC1	Phase 1	2.5
ASP-4130	0.195	0.59	0.96	10	-0.409	0.24	0.84	10	9911830	tivozanib	VEGFR inhibitor	FLT1, FLT4, KDR, KIT, PDGFRA, PDGFRB			BRD-K53414658-001-08-2	COc1cc2nccc(Oc3ccc(NC(=O)Nc4cc(C)on4)c(Cl)c3)c2cc1OC	Phase 3	2.5
ASP-7487	-0.388	0.27	0.87	10	0.233	0.58	0.95	8	11640390	linsitinib	IGF-1 inhibitor	IGF1R, INSR, INSRR			BRD-K86118762-001-01-8	C[C@@]1(O)C[C@@H](C1)c1nc(-c2ccc3ccc(nc3c2)-c2ccccc2)c2c(N)nccn12, C[C@@]1(O)C[C@@H](C1)c1nc(-c2ccc3ccc(nc3c2)-c2ccccc2)c2c(N)nccn12	Phase 3	2.5
AST-1306	0.207	0.54	0.95	11	0.534	0.091	0.75	11	24739943	AST-1306	EGFR inhibitor	EGFR, ERBB2			BRD-K26838195-075-04-9	Fc1cccc(COc2ccc(Nc3ncnc4ccc(NC(=O)C=C)cc34)cc2Cl)c1	Phase 1	2.5
AT-7519	0.633	0.049	0.7	10	0.123	0.77	0.97	8	11338033	AT-7519	CDK inhibitor	CDK1, CDK2, CDK4, CDK5, CDK6, CDK9			BRD-K13390322-001-06-3	Clc1cccc(Cl)c1C(=O)Nc1c[nH]nc1C(=O)NC1CCNCC1	Phase 2	2.5
AT-9283	0.367	0.27	0.87	11	0.237	0.54	0.94	9	135398495	AT-9283	Aurora kinase inhibitor, JAK inhibitor	AURKA, AURKB, JAK2, JAK3, RPS6KA6, STK17A			BRD-K24576554-001-04-8	O=C(NC1CC1)Nc1c[nH]nc1-c1nc2cc(CN3CCOCC3)ccc2[nH]1	Phase 2	2.5
AT13387	0.466	0.17	0.8	10	0.111	0.73	0.97	12	11955716	AT13387	HSP antagonist	HSP90AA1			BRD-K58435339-001-03-0	CC(C)c1cc(C(=O)N2Cc3ccc(CN4CCN(C)CC4)cc3C2)c(O)cc1O, CC(C)c1cc(C(=O)N2Cc3ccc(CN4CCN(C)CC4)cc3C2)c(O)cc1O	Phase 2	2.5
AT7867	0.075	0.84	0.99	10	-0.201	0.55	0.94	11	11175137	AT7867	AKT inhibitor	AKT2, GSK3B, PKIA, PRKACA			BRD-K12040459-001-06-0	Clc1ccc(cc1)C1(CCNCC1)c1ccc(cc1)-c1cn[nH]c1, Clc1ccc(cc1)C1(CCNCC1)c1ccc(cc1)-c1cn[nH]c1	Preclinical	2.5
ATN-161	0.057	0.87	0.99	10	-0.404	0.22	0.83	11	9960285	ATN-161	integrin antagonist	ITGA5, ITGAV, ITGB1, ITGB3			BRD-K00521308-019-01-9	CC(=O)N1CCC[C@H]1C(=O)N[C@@H](Cc1c[nH]cn1)C(=O)N[C@@H](CO)C(=O)N[C@@H](CS)C(=O)N[C@@H](CC(N)=O)C(N)=O, CC(=O)N1CCC[C@H]1C(=O)N[C@@H](Cc1c[nH]cn1)C(=O)N[C@@H](CO)C(=O)N[C@@H](CS)C(=O)N[C@@H](CC(N)=O)C(N)=O	Phase 2	2.5
ATPA	0.302	0.4	0.91	10	-0.037	0.91	0.99	11	2252	ATPA	glutamate receptor agonist	GRIA2, GRIK1			BRD-A65145453-001-06-1	CC(C)(C)c1onc(O)c1CC(N)C(O)=O, CC(C)(C)c1onc(O)c1CC(N)C(O)=O	Preclinical	2.5
AUY922	0.64	0.046	0.7	10	-0.165	0.67	0.96	9	135539077	NVP-AUY922	HSP inhibitor	HSP90AA1, HSP90AB1			BRD-K41859756-001-06-8	CCNC(=O)c1noc(c1-c1ccc(CN2CCOCC2)cc1)-c1cc(C(C)C)c(O)cc1O, CCNC(=O)c1noc(c1-c1ccc(CN2CCOCC2)cc1)-c1cc(C(C)C)c(O)cc1O, CCNC(=O)c1noc(c1-c1ccc(CN2CCOCC2)cc1)-c1cc(C(C)C)c(O)cc1O	Phase 2	2.5
AV-412	0.255	0.45	0.92	11	-0.072	0.85	0.98	9	11700696	AV-412	protein tyrosine kinase inhibitor	EGFR, ERBB2			BRD-K23190681-001-01-1	CN1CCN(CC1)C(C)(C)C#Cc1cc2ncnc(Nc3ccc(F)c(Cl)c3)c2cc1NC(=O)C=C	Phase 1	2.5
AV-608	-0.313	0.35	0.9	11	0.564	0.071	0.75	11	9917079	AV-608	tachykinin antagonist	TACR1			BRD-K96615647-001-01-2	FC(F)(F)c1cc(cc(c1)C(F)(F)F)C(=O)N1CC[C@@H](C[C@H]1Cc1ccc(Cl)cc1)NC(=O)c1ccnc2ccccc12	Phase 2	2.5
AVL-292	-0.634	0.036	0.69	11	0.43	0.19	0.82	11	59174488	AVL-292	Bruton's tyrosine kinase (BTK) inhibitor	BTK, YES1			BRD-K87782578-001-01-4	COCCOc1ccc(Nc2ncc(F)c(Nc3cccc(NC(=O)C=C)c3)n2)cc1	Phase 2	2.5
AVN-944	-0.716	0.02	0.69	10	0.162	0.73	0.97	7	9918559	AVN-944	inosine monophosphate dehydrogenase inhibitor	IMPDH1, IMPDH2			BRD-K62196610-001-01-6	CC[C@H](CC#N)OC(=O)N[C@@H](C)c1cccc(NC(=O)Nc2ccc(-c3cnco3)c(OC)c2)c1	Phase 2	2.5
AY-9944	-0.326	0.33	0.89	11	0.755	0.0072	0.75	11	9704	AY-9944	hedgehog pathway modulator				BRD-K77012840-300-01-6	Clc1ccccc1CNC[C@H]1CC[C@H](CNCc2ccccc2Cl)CC1	Preclinical	2.5
AZ-10417808	-0.349	0.32	0.89	10	-0.66	0.027	0.75	11	135665263	AZ-10417808	caspase inhibitor	CASP3			BRD-K36258877-001-03-1	[O-][N+](=O)c1cc(C(=O)NCC=C)c2nc(Nc3ccc(Cl)c(Cl)c3)[nH]c(=O)c2c1, [O-][N+](=O)c1cc(C(=O)NCC=C)c2nc(Nc3ccc(Cl)c(Cl)c3)[nH]c(=O)c2c1	Preclinical	2.5
AZ-628	0.29	0.42	0.92	10	0.244	0.47	0.93	11	11676786	AZ-628	RAF inhibitor	BRAF, RAF1			BRD-K05804044-001-06-0	Cc1ccc(NC(=O)c2cccc(c2)C(C)(C)C#N)cc1Nc1ccc2ncn(C)c(=O)c2c1, Cc1ccc(NC(=O)c2cccc(c2)C(C)(C)C#N)cc1Nc1ccc2ncn(C)c(=O)c2c1, Cc1ccc(NC(=O)c2cccc(c2)C(C)(C)C#N)cc1Nc1ccc2ncn(C)c(=O)c2c1, Cc1ccc(NC(=O)c2cccc(c2)C(C)(C)C#N)cc1Nc1ccc2ncn(C)c(=O)c2c1	Preclinical	2.5
AZ191	-0.172	0.64	0.97	10	0.636	0.035	0.75	11	72716071	AZ191	DYRK inhibitor	DYRK1B			BRD-K80935598-001-01-1	COc1cc(ccc1Nc1nccc(n1)-c1cn(C)c2cnccc12)N1CCN(C)CC1, COc1cc(ccc1Nc1nccc(n1)-c1cn(C)c2cnccc12)N1CCN(C)CC1	Preclinical	2.5
AZ20	0.18	0.6	0.96	11	-0.359	0.28	0.86	11	46244454	AZ20	ATR kinase inhibitor	ATR, MTOR			BRD-K42436189-001-01-2	C[C@@H]1COCCN1c1cc(nc(n1)-c1cccc2[nH]ccc12)C1(CC1)S(C)(=O)=O, C[C@@H]1COCCN1c1cc(nc(n1)-c1cccc2[nH]ccc12)C1(CC1)S(C)(=O)=O	Preclinical	2.5
AZ3146	0.209	0.56	0.96	10	0.303	0.34	0.89	12	56973724	AZ3146	monopolar spindle 1 kinase inhibitor				BRD-K59146805-001-03-7	COc1cc(OC2CCN(C)CC2)ccc1Nc1ncc2n(C)c(=O)n(C3CCCC3)c2n1, COc1cc(OC2CCN(C)CC2)ccc1Nc1ncc2n(C)c(=O)n(C3CCCC3)c2n1, COc1cc(OC2CCN(C)CC2)ccc1Nc1ncc2n(C)c(=O)n(C3CCCC3)c2n1	Preclinical	2.5
AZ960	-0.039	0.92	0.99	10	0.147	0.65	0.96	12	25099184	AZ960	JAK inhibitor	JAK2			BRD-K64888243-001-03-7	C[C@H](Nc1nc(Nc2cc(C)[nH]n2)c(F)cc1C#N)c1ccc(F)cc1, C[C@H](Nc1nc(Nc2cc(C)[nH]n2)c(F)cc1C#N)c1ccc(F)cc1	Preclinical	2.5
AZD 2171	-0.121	0.74	0.98	10	-0.775	0.024	0.75	8	9933475	cediranib	KIT inhibitor, VEGFR inhibitor	CSF1R, FLT1, FLT3, FLT4, KDR, KIT, PDGFRA, PDGFRB			BRD-K86930074-001-05-0	COc1cc2c(Oc3ccc4[nH]c(C)cc4c3F)ncnc2cc1OCCCN1CCCC1	Phase 3	2.5
AZD-1208	-0.553	0.12	0.74	9	-0.136	0.73	0.97	9	58423153	AZD1208	Pim kinase inhibitor	PIM1, PIM2, PIM3			BRD-K21908111-001-01-8	N[C@@H]1CCCN(C1)c1c(cccc1-c1ccccc1)\C=C1/SC(=O)NC1=O	Phase 1	2.5
AZD-3514	-0.252	0.48	0.93	10	0.615	0.1	0.75	8	46893585	AZD3514	androgen receptor modulator	AR			BRD-K84996356-001-01-1	CC(=O)N1CCN(CCOc2ccc(cc2)C2CCN(CC2)C2=Nn3c(CC2)nnc3C(F)(F)F)CC1	Phase 1	2.5
AZD0530	0.136	0.69	0.98	11	-0.03	0.93	0.99	11	10302451	saracatinib	src inhibitor	ABL1, LCK, SRC, YES1			BRD-K19540840-001-09-4	CN1CCN(CCOc2cc(OC3CCOCC3)c3c(Nc4c5OCOc5ccc4Cl)ncnc3c2)CC1	Phase 2/Phase 3	2.5
AZD1283	-0.526	0.097	0.72	11	-0.536	0.089	0.75	11	23649325	AZD1283	purinergic receptor antagonist	P2RY12			BRD-K77060810-001-01-5	CCOC(=O)c1cc(C#N)c(nc1C)N1CCC(CC1)C(=O)NS(=O)(=O)Cc1ccccc1	Preclinical	2.5
AZD1446	-0.633	0.067	0.72	9	-0.413	0.49	0.93	5	120656155	AZD1446	acetylcholine receptor agonist	CHRNA4, CHRNB2			BRD-A44188509-001-01-2	Clc1ccc(o1)C(=O)N1CC2CNCC2C1	Phase 2	2.63935
AZD1480	0.18	0.62	0.96	10	-0.573	0.066	0.75	11	16659841	AZD1480	JAK inhibitor	JAK1, JAK2, JAK3			BRD-K65928735-001-04-3	C[C@H](Nc1ncc(Cl)c(Nc2cc(C)[nH]n2)n1)c1ncc(F)cn1, C[C@H](Nc1ncc(Cl)c(Nc2cc(C)[nH]n2)n1)c1ncc(F)cn1	Phase 1	2.5
AZD1981	-0.286	0.42	0.92	10	0.028	0.95	0.99	8	11292191	AZD1981	CRTH receptor antagonist	PTGDR2			BRD-K83186168-001-01-8	CC(=O)Nc1cccc2n(CC(O)=O)c(C)c(Sc3ccc(Cl)cc3)c12	Phase 2	2.5
AZD2014	0.431	0.19	0.81	11	0.273	0.42	0.92	11	25262792	AZD2014	mTOR inhibitor	MTOR			BRD-K99113996-001-02-0	CNC(=O)c1cccc(c1)-c1ccc2c(nc(nc2n1)N1CCOC[C@@H]1C)N1CCOC[C@@H]1C	Phase 2	2.5
AZD2281	-0.076	0.84	0.99	10	0.17	0.62	0.95	11	23725625	olaparib	PARP inhibitor	PARP1, PARP2	oncology	ovarian cancer	BRD-K02113016-001-15-4	Fc1ccc(Cc2n[nH]c(=O)c3ccccc23)cc1C(=O)N1CCN(CC1)C(=O)C1CC1, Fc1ccc(Cc2n[nH]c(=O)c3ccccc23)cc1C(=O)N1CCN(CC1)C(=O)C1CC1	Launched	2.5
AZD2461	0.215	0.53	0.95	11	0.613	0.14	0.79	7	44199317	AZD2461	PARP inhibitor				BRD-K85014146-001-02-5	COC1CCN(CC1)C(=O)c1cc(Cc2n[nH]c(=O)c3ccccc23)ccc1F	Phase 1	2.5
AZD2858	0.109	0.76	0.98	10	-0.022	0.95	0.99	11	10138980	AZD2858	glycogen synthase kinase inhibitor	GSK3B			BRD-K85849709-001-01-5	CN1CCN(CC1)S(=O)(=O)c1ccc(cc1)-c1cnc(N)c(n1)C(=O)Nc1cccnc1	Preclinical	2.5
AZD3463	0.663	0.051	0.7	9	-0.587	0.096	0.75	9	56599293	AZD3463	ALK tyrosine kinase receptor inhibitor, insulin growth factor receptor inhibitor	ALK, IGF1R			BRD-K24593301-001-02-3	COc1cc(ccc1Nc1ncc(Cl)c(n1)-c1c[nH]c2ccccc12)N1CCC(N)CC1, COc1cc(ccc1Nc1ncc(Cl)c(n1)-c1c[nH]c2ccccc12)N1CCC(N)CC1	Preclinical	2.54
AZD4282	0.193	0.62	0.96	9	0.063	0.87	0.99	9	750	AZD4282	glutamate receptor antagonist	AGXT, AGXT2, ALAS1, ALAS2, BAAT, GARS, GATM, GCAT, GCSH, GLDC, GLRA1, GLRA2, GLRA3, GLRB, GLYAT, GLYATL1, GLYATL2, GNMT, GPR18, GPRC6A, GRIN1, GRIN2A, GRIN2B, GRIN2C, GRIN2D, GRIN3B, GSS, PIPOX, SHMT1, SHMT2, SLC32A1, SLC36A1, SLC6A5, SLC6A9			BRD-K72369578-001-04-1	NCC(O)=O	Phase 1	2.5
AZD4547	0.148	0.68	0.98	10	0.139	0.72	0.97	9	51039095	AZD4547	FGFR inhibitor	FGFR1, FGFR2, FGFR3, FGFR4, IGF1R, KDR			BRD-K28392481-001-05-1	COc1cc(CCc2cc(NC(=O)c3ccc(cc3)N3C[C@H](C)N[C@H](C)C3)n[nH]2)cc(OC)c1	Phase 2/Phase 3	2.5
AZD5069	-0.064	0.85	0.99	11	-0.394	0.23	0.83	11	56645576	AZD5069	CC chemokine receptor antagonist	CXCR2			BRD-K34801930-001-01-9	C[C@H](Nc1cc(NS(=O)(=O)N2CCC2)nc(SCc2cccc(F)c2F)n1)[C@@H](O)CO	Phase 2	2.5
AZD5363	-0.079	0.82	0.99	11	0.449	0.17	0.81	11	25227436	AZD5363	AKT inhibitor	AKT1, AKT2, AKT3			BRD-K99023089-001-03-7	NC1(CCN(CC1)c1ncnc2[nH]ccc12)C(=O)N[C@@H](CCO)c1ccc(Cl)cc1	Phase 2	2.5
AZD5438	0.332	0.35	0.9	10	0.024	0.94	0.99	12	16747683	AZD5438	CDK inhibitor	KCNH2			BRD-K72414522-001-06-7	CC(C)n1c(C)ncc1-c1ccnc(Nc2ccc(cc2)S(C)(=O)=O)n1, CC(C)n1c(C)ncc1-c1ccnc(Nc2ccc(cc2)S(C)(=O)=O)n1, CC(C)n1c(C)ncc1-c1ccnc(Nc2ccc(cc2)S(C)(=O)=O)n1	Phase 1	2.5
AZD6244	0.322	0.33	0.89	11	0.473	0.14	0.79	11	10127622	selumetinib	MEK inhibitor	MAP2K1			BRD-K57080016-001-15-9	Cn1cnc2c(F)c(Nc3ccc(Br)cc3Cl)c(cc12)C(=O)NOCCO, Cn1cnc2c(F)c(Nc3ccc(Br)cc3Cl)c(cc12)C(=O)NOCCO	Phase 3	2.5
AZD6482	-0.019	0.96	0.99	10	-0.094	0.78	0.97	11	44137675	AZD6482	PI3K inhibitor	PIK3CA, PIK3CB, PIK3CD, PIK3CG			BRD-K58772419-001-07-0	C[C@@H](Nc1ccccc1C(O)=O)c1cc(C)cn2c1nc(cc2=O)N1CCOCC1, C[C@@H](Nc1ccccc1C(O)=O)c1cc(C)cn2c1nc(cc2=O)N1CCOCC1	Phase 1	2.5
AZD6765	0.074	0.83	0.99	11	0.251	0.52	0.94	9	9794203	AZD6765	glutamate receptor antagonist	GRIN1			BRD-A94033181-001-01-4	NC(Cc1ccccn1)c1ccccc1	Phase 2	2.5
AZD7545	0.21	0.54	0.95	11	0.14	0.68	0.97	11	16741245	AZD7545	pyruvate dehydrogenase kinase inhibitor	PDK1			BRD-A87435144-001-01-6	CN(C)C(=O)c1ccc(cc1)S(=O)(=O)c1ccc(NC(=O)C(C)(O)C(F)(F)F)c(Cl)c1	Phase 1	2.5
AZD7687	-0.501	0.12	0.74	11	-0.294	0.44	0.92	9	42636350	AZD7687	diacylglycerol O acyltransferase inhibitor	DGAT1			BRD-K31495718-001-01-1	Cc1nc(C)c(nc1C(N)=O)-c1ccc(cc1)[C@H]1CC[C@H](CC(O)=O)CC1	Phase 1	2.5
AZD7762 (1)	0.533	0.11	0.72	10	-0.466	0.17	0.81	10	11152667	AZD7762	CHK inhibitor	CHEK1, CHEK2			BRD-K86525559-001-04-5	NC(=O)Nc1cc(sc1C(=O)N[C@H]1CCCNC1)-c1cccc(F)c1, NC(=O)Nc1cc(sc1C(=O)N[C@H]1CCCNC1)-c1cccc(F)c1, NC(=O)Nc1cc(sc1C(=O)N[C@H]1CCCNC1)-c1cccc(F)c1	Phase 1	2.5
AZD7762 (2)	0.328	0.39	0.91	9	-0.032	0.93	0.99	9	11152667	AZD7762	CHK inhibitor	CHEK1, CHEK2			BRD-K86525559-001-07-8	NC(=O)Nc1cc(sc1C(=O)N[C@H]1CCCNC1)-c1cccc(F)c1, NC(=O)Nc1cc(sc1C(=O)N[C@H]1CCCNC1)-c1cccc(F)c1, NC(=O)Nc1cc(sc1C(=O)N[C@H]1CCCNC1)-c1cccc(F)c1	Phase 1	2.52
AZD8055	0.698	0.017	0.69	11	0.156	0.69	0.97	9	25262965	AZD8055	mTOR inhibitor	MTOR			BRD-K69932463-001-10-6	COc1ccc(cc1CO)-c1ccc2c(nc(nc2n1)N1CCOC[C@@H]1C)N1CCOC[C@@H]1C	Phase 1	2.5
AZD8330	0.335	0.31	0.88	11	0.387	0.24	0.84	11	16666708	AZD8330	MEK inhibitor				BRD-K37687095-001-06-9	Cc1cc(C(=O)NOCCO)c(Nc2ccc(I)cc2F)n(C)c1=O, Cc1cc(C(=O)NOCCO)c(Nc2ccc(I)cc2F)n(C)c1=O	Phase 1	2.5
AZD8931	0.3	0.4	0.91	10	-0.306	0.33	0.88	12	11488320	AZD8931	EGFR inhibitor	EGFR, ERBB2, ERBB3			BRD-K98572433-001-02-9	CNC(=O)CN1CCC(CC1)Oc1cc2c(Nc3cccc(Cl)c3F)ncnc2cc1OC	Phase 2	2.5
AZD9668	-0.402	0.25	0.85	10	-0.254	0.51	0.94	9	46861623	AZD9668	elastase inhibitor	ELANE			BRD-K31476763-001-01-5	Cc1c(cc(C(=O)NCc2ccc(cn2)S(C)(=O)=O)c(=O)n1-c1cccc(c1)C(F)(F)F)-c1ccnn1C	Phase 2	2.5
Afatinib	-0.135	0.71	0.98	10	0.426	0.29	0.87	8	10184653	afatinib	EGFR inhibitor	EGFR, ERBB2, ERBB4	oncology	non-small cell lung cancer (NSCLC)	BRD-K66175015-001-09-0	CN(C)C\C=C\C(=O)Nc1cc2c(Nc3ccc(F)c(Cl)c3)ncnc2cc1O[C@H]1CCOC1, CN(C)C\C=C\C(=O)Nc1cc2c(Nc3ccc(F)c(Cl)c3)ncnc2cc1O[C@H]1CCOC1, CN(C)C\C=C\C(=O)Nc1cc2c(Nc3ccc(F)c(Cl)c3)ncnc2cc1O[C@H]1CCOC1	Launched	2.5
Alantan	-0.149	0.7	0.98	9	-0.002	1	1	9	204	allantoin	cosmetic		dermatology	skin protectant	BRD-A96407378-001-15-1	NC(=O)NC1NC(=O)NC1=O	Launched	2.5
Alectinib	-0.016	0.97	0.99	10	0.464	0.18	0.82	10	49806720	alectinib	ALK tyrosine kinase receptor inhibitor	ALK, MET	oncology	non-small cell lung cancer (NSCLC)	BRD-K11267252-001-04-4	CCc1cc2C(=O)c3c([nH]c4cc(ccc34)C#N)C(C)(C)c2cc1N1CCC(CC1)N1CCOCC1, CCc1cc2C(=O)c3c([nH]c4cc(ccc34)C#N)C(C)(C)c2cc1N1CCC(CC1)N1CCOCC1	Launched	2.5
Alisertib	0.082	0.82	0.99	10	0.542	0.21	0.83	7	24771867	alisertib	Aurora kinase inhibitor	AURKA			BRD-K75295174-001-05-0	COc1cc(Nc2ncc3CN=C(c4cc(Cl)ccc4-c3n2)c2c(F)cccc2OC)ccc1C(O)=O	Phase 3	2.5
Amuno	0.367	0.3	0.88	10	0.252	0.43	0.92	12	3715	indomethacin	cyclooxygenase inhibitor	GLO1, PLA2G2A, PPARA, PPARG, PTGDR2, PTGR2, PTGS1, PTGS2, SLC46A1	rheumatology, orthopedics	rheumatoid arthritis, ankylosing spondylitis, osteoarthritis, bursitis, tendinitis	BRD-K57222227-001-30-1	COc1ccc2n(C(=O)c3ccc(Cl)cc3)c(C)c(CC(O)=O)c2c1, COc1ccc2n(C(=O)c3ccc(Cl)cc3)c(C)c(CC(O)=O)c2c1, COc1ccc2n(C(=O)c3ccc(Cl)cc3)c(C)c(CC(O)=O)c2c1	Launched	2.5
Amuvatinib	-0.02	0.96	0.99	10	-0.047	0.92	0.99	7	11282283	amuvatinib	FLT3 inhibitor, KIT inhibitor, PDGFR tyrosine kinase receptor inhibitor, RAD51 inhibitor, RET tyrosine kinase inhibitor	KIT, MET			BRD-K66538826-001-07-2	S=C(NCc1ccc2OCOc2c1)N1CCN(CC1)c1ncnc2c3ccccc3oc12	Phase 2	2.5
Apitolisib	0.435	0.18	0.8	11	0.441	0.23	0.83	9	25254071	GDC-0980	mTOR inhibitor, PI3K inhibitor	FGR, MAP3K9, MTOR, PIK3CA, PIK3CB, PIK3CD, PIK3CG, SYK			BRD-K23228615-001-02-8	C[C@H](O)C(=O)N1CCN(Cc2sc3c(nc(nc3c2C)-c2cnc(N)nc2)N2CCOCC2)CC1, C[C@H](O)C(=O)N1CCN(Cc2sc3c(nc(nc3c2C)-c2cnc(N)nc2)N2CCOCC2)CC1	Phase 2	2.5
Arava	-0.162	0.65	0.97	10	-0.743	0.056	0.75	7	3899	leflunomide	dihydroorotate dehydrogenase inhibitor, PDGFR tyrosine kinase receptor inhibitor	AHR, DHODH, PTK2B	rheumatology	rheumatoid arthritis	BRD-K78692225-001-24-5	Cc1oncc1C(=O)Nc1ccc(cc1)C(F)(F)F, Cc1oncc1C(=O)Nc1ccc(cc1)C(F)(F)F, Cc1oncc1C(=O)Nc1ccc(cc1)C(F)(F)F	Launched	2.5
Ascorbic Acid	-0.13	0.72	0.98	10	-0.329	0.32	0.88	11	54670067	ascorbic-acid	antioxidant	ALKBH2, ALKBH3, BBOX1, DBH, EGLN1, EGLN2, EGLN3, KDM5D, LCT, OGFOD1, OGFOD2, P3H1, P3H2, P3H3, P4HA1, P4HTM, PAM, PHYH, PLOD1, PLOD2, PLOD3, SLC23A1, SLC23A2, TMLHE	endocrinology	scurvy	BRD-A85242401-001-12-3	OC[C@H](O)[C@H]1OC(=O)C(=O)C1O, OC[C@H](O)[C@H]1OC(=O)C(=O)C1O, OC[C@H](O)[C@H]1OC(=O)C(=O)C1O, OC[C@H](O)[C@H]1OC(=O)C(=O)C1O, OC[C@H](O)[C@H]1OC(=O)C(=O)C1O, OC[C@H](O)[C@H]1OC(=O)C(=O)C1O	Launched	2.5
Avagacestat	-0.149	0.68	0.98	10	0.044	0.9	0.99	10	46883536	avagacestat	gamma secretase inhibitor	PSEN1			BRD-K83720053-001-03-8	NC(=O)[C@@H](CCC(F)(F)F)N(Cc1ccc(cc1F)-c1ncon1)S(=O)(=O)c1ccc(Cl)cc1	Phase 2	2.5
Axitinib	-0.027	0.94	0.99	10	-0.51	0.16	0.81	9	6450551	axitinib	PDGFR tyrosine kinase receptor inhibitor, VEGFR inhibitor	CSF1, FLT1, FLT4, KDR, PLK4	oncology	renal cell carcinoma (RCC)	BRD-K29905972-001-06-3	CNC(=O)c1ccccc1Sc1ccc2c(\C=C\c3ccccn3)n[nH]c2c1, CNC(=O)c1ccccc1Sc1ccc2c(\C=C\c3ccccn3)n[nH]c2c1, CNC(=O)c1ccccc1Sc1ccc2c(\C=C\c3ccccn3)n[nH]c2c1, CNC(=O)c1ccccc1Sc1ccc2c(\C=C\c3ccccn3)n[nH]c2c1, CNC(=O)c1ccccc1Sc1ccc2c(\C=C\c3ccccn3)n[nH]c2c1	Launched	2.5
BADGE	-0.325	0.36	0.9	10	0.344	0.37	0.9	9	2286	BADGE	PPAR receptor antagonist	PPARG			BRD-A16694057-001-06-8	CC(C)(c1ccc(OCC2CO2)cc1)c1ccc(OCC2CO2)cc1	Preclinical	2.5
BAM7	-0.052	0.88	0.99	11	0.402	0.22	0.83	11	3101542	BAM7	BAX activator	BAX			BRD-K07442505-001-03-6	CCOc1ccccc1N\N=C1C(=O)N(N=C\1C)c1nc(cs1)-c1ccccc1	Preclinical	2.5
BAN-ORL-24	0.314	0.38	0.91	10	0.269	0.45	0.93	10	10296561	BAN-ORL-24	nociceptin/orphanin FQ receptor antagonist	OPRL1			BRD-K47049295-300-01-5	O=C(NCCCN1CCC2(CC1)OCc1ccccc21)[C@H]1CCCN1Cc1ccccc1, O=C(NCCCN1CCC2(CC1)OCc1ccccc21)[C@H]1CCCN1Cc1ccccc1, O=C(NCCCN1CCC2(CC1)OCc1ccccc21)[C@H]1CCCN1Cc1ccccc1	Preclinical	2.5
BAY 869766	0.05	0.89	0.99	10	0.704	0.051	0.75	8	44182295	refametinib	MEK inhibitor	MAP2K1, MAP2K2			BRD-K85751432-001-03-3	COc1cc(F)c(F)c(Nc2ccc(I)cc2F)c1NS(=O)(=O)C1(C[C@H](O)CO)CC1	Phase 2	2.5
BAY-11-7082	0.285	0.42	0.92	10	-0.576	0.1	0.75	9	5353431	BAY-11-7082	NFkB pathway inhibitor	RELA			BRD-K15025317-001-15-1	Cc1ccc(cc1)S(=O)(=O)\C=C\C#N, Cc1ccc(cc1)S(=O)(=O)\C=C\C#N, Cc1ccc(cc1)S(=O)(=O)\C=C\C#N	Preclinical	2.5
BAY-11-7085	0.692	0.027	0.69	10	-0.307	0.42	0.92	9	5353432	BAY-11-7085	NFkB pathway inhibitor	NFKBIA			BRD-K48684885-001-04-2	CC(C)(C)c1ccc(cc1)S(=O)(=O)\C=C\C#N	Preclinical	2.5
BAY-85-8050	-0.627	0.039	0.7	11	0.09	0.82	0.98	9	102871	BAY-85-8050					BRD-A11731518-001-01-7	NC(CC(F)C(O)=O)C(O)=O	Phase 1	2.5
BAY-87-2243	0.335	0.34	0.9	10	0.345	0.27	0.85	12	67377767	BAY-87-2243	hypoxia inducible factor inhibitor	HIF1A			BRD-K70463136-001-01-5	Cc1cc(nn1Cc1ccnc(c1)N1CCN(CC1)C1CC1)-c1nc(no1)-c1ccc(OC(F)(F)F)cc1	Phase 1	2.5
BAY-K-8644-(+/-)	0.475	0.17	0.8	10	-0.151	0.64	0.95	12	2303	BAY-K-8644-(+/-)	L-type calcium channel activator				BRD-A05457250-001-08-4	COC(=O)C1=C(C)NC(C)=C(C1c1ccccc1C(F)(F)F)[N+]([O-])=O	Preclinical	2.5
BAY-K-8644-(s)-(-)	-0.138	0.72	0.98	9	0.05	0.89	0.99	10	6603728	BAY-K-8644-(s)-(-)	L-type calcium channel activator	CACNA1C			BRD-K14329163-001-03-9	COC(=O)C1=C(C)NC(C)=C([C@H]1c1ccccc1C(F)(F)F)[N+]([O-])=O	Preclinical	2.5
BCH-189	-0.112	0.76	0.98	10	0.639	0.047	0.75	10	60825	lamivudine	nucleoside reverse transcriptase inhibitor		infectious disease	human immunodeficiency virus (HIV-1), acquired immunodeficiency syndrome (AIDS), hepatitis B	BRD-K02992638-001-11-8	Nc1ccn(C2CSC(CO)O2)c(=O)n1, Nc1ccn([C@@H]2CS[C@H](CO)O2)c(=O)n1	Launched	2.5
BCI-540	-0.407	0.28	0.87	9	0.23	0.55	0.94	9	214346	BCI-540	glutamate receptor agonist				BRD-K23672206-001-01-4	Cc1oc2nc3CCCCc3c(NC(=O)CN3CCCC3=O)c2c1C	Phase 2	2.5
BD-1008	0.127	0.71	0.98	11	0.077	0.84	0.98	9	126388	BD-1008	sigma receptor antagonist				BRD-K17008822-303-02-1	CN(CCN1CCCC1)CCc1ccc(Cl)c(Cl)c1	Preclinical	2.5
BD-1047	-0.187	0.58	0.96	11	0.42	0.2	0.83	11	188914	BD-1047	adrenergic receptor antagonist	SIGMAR1			BRD-K36864847-303-02-5	CN(C)CCN(C)CCc1ccc(Cl)c(Cl)c1, CN(C)CCN(C)CCc1ccc(Cl)c(Cl)c1	Preclinical	2.5
BD-1063	-0.595	0.054	0.7	11	0.448	0.17	0.81	11	574780	BD-1063	sigma receptor antagonist	SIGMAR1			BRD-K29668683-300-02-2	CN1CCN(CCc2ccc(Cl)c(Cl)c2)CC1	Preclinical	2.5
BF2.649	0.047	0.9	0.99	10	-0.207	0.59	0.95	9	9948102	BF2.649	histamine receptor antagonist	HRH3			BRD-K21673112-003-01-3	Clc1ccc(CCCOCCCN2CCCCC2)cc1, Clc1ccc(CCCOCCCN2CCCCC2)cc1	Phase 3	2.5
BGT226	0.774	0.0052	0.69	11	0.108	0.75	0.97	11	57336745	BGT226	PI3K inhibitor	MTOR, PIK3CA, PIK3CB, PIK3CG			BRD-K29415052-050-04-8	COc1ccc(cn1)-c1ccc2ncc3n(C)c(=O)n(-c4ccc(N5CCNCC5)c(c4)C(F)(F)F)c3c2c1, COc1ccc(cn1)-c1ccc2ncc3n(C)c(=O)n(-c4ccc(N5CCNCC5)c(c4)C(F)(F)F)c3c2c1	Phase 1/Phase 2	2.5
BI-2536	0.032	0.93	0.99	10	0.221	0.63	0.95	7	11364421	BI-2536	PLK inhibitor	BRD4, PLK1, PLK2, PLK3			BRD-K64890080-001-13-8	CC[C@H]1N(C2CCCC2)c2nc(Nc3ccc(cc3OC)C(=O)NC3CCN(C)CC3)ncc2N(C)C1=O	Phase 2	2.5
BI-78D3	-0.162	0.65	0.97	10	0.058	0.9	0.99	7	2747117	BI-78D3	JNK inhibitor	MAPK8			BRD-K73982490-001-02-9	Oc1nnc(Sc2ncc(s2)[N+]([O-])=O)n1-c1ccc2OCCOc2c1, Oc1nnc(Sc2ncc(s2)[N+]([O-])=O)n1-c1ccc2OCCOc2c1	Preclinical	2.5
BI-D1870	-0.437	0.18	0.8	11	-0.238	0.48	0.93	11	25023738	BI-D1870	ribosomal protein inhibitor	RPS6KA1, RPS6KA2, RPS6KA3, RPS6KA6			BRD-A81370665-001-03-6	CC(C)CCN1C(C)C(=O)N(C)c2cnc(Nc3cc(F)c(O)c(F)c3)nc12, CC(C)CCN1C(C)C(=O)N(C)c2cnc(Nc3cc(F)c(O)c(F)c3)nc12, CC(C)CCN1C(C)C(=O)N(C)c2cnc(Nc3cc(F)c(O)c(F)c3)nc12	Preclinical	2.5
BIBF-1120	-0.445	0.2	0.82	10	0.469	0.29	0.87	7	135423438	nintedanib	FGFR inhibitor, PDGFR tyrosine kinase receptor inhibitor, VEGFR inhibitor	FGFR1, FGFR2, FGFR3, FGFR4, FLT1, FLT4, KDR, PDGFRA, PDGFRB	pulmonary	idiopathic pulmonary fibrosis (IPF)	BRD-K49075727-001-08-5	COC(=O)c1ccc2c(NC(=O)\C2=C(/Nc2ccc(cc2)N(C)C(=O)CN2CCN(C)CC2)c2ccccc2)c1, COC(=O)c1ccc2c(NC(=O)\C2=C(/Nc2ccc(cc2)N(C)C(=O)CN2CCN(C)CC2)c2ccccc2)c1	Launched	2.5
BIBN4096	-0.28	0.4	0.91	11	-0.022	0.95	0.99	11	6918509	BIBN4096	calcitonin antagonist	CALCA, CALCRL, RAMP1			BRD-K43927145-001-01-2	NCCCC[C@H](NC(=O)[C@@H](Cc1cc(Br)c(O)c(Br)c1)NC(=O)N1CCC(CC1)N1Cc2ccccc2NC1=O)C(=O)N1CCN(CC1)c1ccncc1, NCCCC[C@H](NC(=O)[C@@H](Cc1cc(Br)c(O)c(Br)c1)NC(=O)N1CCC(CC1)N1Cc2ccccc2NC1=O)C(=O)N1CCN(CC1)c1ccncc1, NCCCC[C@H](NC(=O)[C@@H](Cc1cc(Br)c(O)c(Br)c1)NC(=O)N1CCC(CC1)N1Cc2ccccc2NC1=O)C(=O)N1CCN(CC1)c1ccncc1	Phase 2	2.5
BIBR-1532	0.254	0.45	0.92	11	-0.31	0.42	0.92	9	9927531	BIBR-1532	telomerase inhibitor	TERT			BRD-K04623885-001-07-5	C\C(=C/C(=O)Nc1ccccc1C(O)=O)c1ccc2ccccc2c1, C\C(=C/C(=O)Nc1ccccc1C(O)=O)c1ccc2ccccc2c1	Preclinical	2.5
BIBU-1361	0.022	0.95	0.99	10	0.114	0.77	0.97	9		BIBU-1361	EGFR inhibitor	EGFR			BRD-K49294207-300-03-8	CCN(CC)CC1CCN(CC1)c1ncc2ncnc(Nc3ccc(F)c(Cl)c3)c2n1, CCN(CC)CC1CCN(CC1)c1ncc2ncnc(Nc3ccc(F)c(Cl)c3)c2n1	Preclinical	2.5
BIBX-1382	-0.182	0.61	0.96	10	-0.256	0.42	0.92	12	6918508	BIBX-1382	EGFR inhibitor	EGFR, ERBB2			BRD-K70914287-300-02-8	CN1CCC(CC1)Nc1ncc2ncnc(Nc3ccc(F)c(Cl)c3)c2n1, CN1CCC(CC1)Nc1ncc2ncnc(Nc3ccc(F)c(Cl)c3)c2n1	Phase 1	2.5
BIIB021	0.504	0.14	0.77	10	-0.191	0.57	0.94	11	16736529	BIIB021	HSP inhibitor	HSP90AA1			BRD-K51967704-001-03-6	COc1c(C)cnc(Cn2cnc3c(Cl)nc(N)nc23)c1C, COc1c(C)cnc(Cn2cnc3c(Cl)nc(N)nc23)c1C	Phase 2	2.5
BIRB-796	-0.146	0.67	0.98	11	0.184	0.59	0.95	11	156422	doramapimod	p38 MAPK inhibitor	MAPK11, MAPK12, MAPK13, MAPK14			BRD-K74065929-001-07-2	Cc1ccc(cc1)-n1nc(cc1NC(=O)Nc1ccc(OCCN2CCOCC2)c2ccccc12)C(C)(C)C, Cc1ccc(cc1)-n1nc(cc1NC(=O)Nc1ccc(OCCN2CCOCC2)c2ccccc12)C(C)(C)C	Phase 2	2.5
BIX 02189	0.286	0.39	0.91	11	0.188	0.63	0.95	9	135659062	BIX-02189	MEK inhibitor	MAP2K5, MAPK7			BRD-K73368362-001-07-5	CN(C)Cc1cccc(N\C(c2ccccc2)=C2/C(=O)Nc3cc(ccc23)C(=O)N(C)C)c1, CN(C)Cc1cccc(N\C(c2ccccc2)=C2/C(=O)Nc3cc(ccc23)C(=O)N(C)C)c1	Preclinical	2.5
BIX-01294 (1)	-0.144	0.67	0.98	11	-0.574	0.065	0.75	11	25150857	BIX-01294	histone lysine methyltransferase inhibitor	EHMT1, EHMT2			BRD-K26818574-305-04-3	COc1cc2nc(nc(NC3CCN(Cc4ccccc4)CC3)c2cc1OC)N1CCCN(C)CC1, COc1cc2nc(nc(NC3CCN(Cc4ccccc4)CC3)c2cc1OC)N1CCCN(C)CC1, COc1cc2nc(nc(NC3CCN(Cc4ccccc4)CC3)c2cc1OC)N1CCCN(C)CC1, COc1cc2nc(nc(NC3CCN(Cc4ccccc4)CC3)c2cc1OC)N1CCCN(C)CC1	Preclinical	2.5
BIX-01294 (2)	0.593	0.093	0.72	9	-0.172	0.78	0.97	5	25150857	BIX-01294	histone lysine methyltransferase inhibitor	EHMT1, EHMT2			BRD-K26818574-305-07-6	COc1cc2nc(nc(NC3CCN(Cc4ccccc4)CC3)c2cc1OC)N1CCCN(C)CC1, COc1cc2nc(nc(NC3CCN(Cc4ccccc4)CC3)c2cc1OC)N1CCCN(C)CC1, COc1cc2nc(nc(NC3CCN(Cc4ccccc4)CC3)c2cc1OC)N1CCCN(C)CC1, COc1cc2nc(nc(NC3CCN(Cc4ccccc4)CC3)c2cc1OC)N1CCCN(C)CC1	Preclinical	2.5
BIX-02188 (1)	-0.195	0.59	0.96	10	0.32	0.34	0.89	11	135398492	BIX-02188	MEK inhibitor	MAP2K5			BRD-K20290250-001-01-3	CN(C)Cc1cccc(N\C(c2ccccc2)=C2/C(=O)Nc3cc(ccc23)C(N)=O)c1, CN(C)Cc1cccc(N\C(c2ccccc2)=C2/C(=O)Nc3cc(ccc23)C(N)=O)c1	Preclinical	2.5
BIX-02188 (2)	-0.228	0.55	0.95	9	0.373	0.32	0.88	9	135398492	BIX-02188	MEK inhibitor	MAP2K5			BRD-K20290250-001-02-1	CN(C)Cc1cccc(N\C(c2ccccc2)=C2/C(=O)Nc3cc(ccc23)C(N)=O)c1, CN(C)Cc1cccc(N\C(c2ccccc2)=C2/C(=O)Nc3cc(ccc23)C(N)=O)c1	Preclinical	2.38
BL-5583	-0.26	0.47	0.93	10	0.227	0.5	0.93	11	95864	BL-5583	hypercalcaemic agent				BRD-K75282704-001-02-4	OC(=O)c1cc2ccccc2s1	Preclinical	2.5
BML-190	0.059	0.87	0.99	10	0.487	0.27	0.85	7	2415	BML-190	cannabinoid receptor inverse agonist	CNR2			BRD-K94379058-001-06-8	COc1ccc2n(C(=O)c3ccc(Cl)cc3)c(C)c(CC(=O)N3CCOCC3)c2c1, COc1ccc2n(C(=O)c3ccc(Cl)cc3)c(C)c(CC(=O)N3CCOCC3)c2c1	Preclinical	2.5
BMN-673	0.031	0.93	0.99	10	-0.032	0.92	0.99	12	135565082	talazoparib	PARP inhibitor	PARP2			BRD-K95142244-001-01-5	Cn1ncnc1[C@@H]1[C@H](Nc2cc(F)cc3c2c1n[nH]c3=O)c1ccc(F)cc1	Phase 3	2.5
BMS-191011	0.049	0.89	0.99	10	0.06	0.86	0.98	11	10474339	BMS-191011	potassium channel activator	KCNMA1			BRD-K95609758-001-03-7	Oc1ccc(Cl)cc1Cn1nc(oc1=O)-c1ccc(cc1)C(F)(F)F, Oc1ccc(Cl)cc1Cn1nc(oc1=O)-c1ccc(cc1)C(F)(F)F	Preclinical	2.5
BMS-265246	0.123	0.74	0.98	10	-0.425	0.25	0.84	9	135402864	BMS-265246	CDK inhibitor	CDK1, CDK2			BRD-K62814476-001-03-3	CCCCOc1c(cnc2[nH]ncc12)C(=O)c1c(F)cc(C)cc1F, CCCCOc1c(cnc2[nH]ncc12)C(=O)c1c(F)cc(C)cc1F	Preclinical	2.5
BMS-299897	-0.363	0.3	0.88	10	0.249	0.46	0.93	11	11249248	BMS-299897	gamma secretase inhibitor				BRD-K02950022-001-02-9	C[C@@H](N(c1cc(F)ccc1F)S(=O)(=O)c1ccc(Cl)cc1)c1ccc(F)cc1CCCC(O)=O	Phase 1	2.5
BMS-345541	0.173	0.61	0.96	11	-0.508	0.11	0.76	11	9813758	BMS-345541	IKK inhibitor	CHUK, IKBKB			BRD-K13566078-001-02-3	Cc1cnc2c(NCCN)nc3ccc(C)cc3n12, Cc1cnc2c(NCCN)nc3ccc(C)cc3n12	Preclinical	2.5
BMS-387032	0.719	0.029	0.69	9	-0.484	0.19	0.82	9	3025986	BMS-387032	CDK inhibitor, cell cycle inhibitor, MCL1 inhibitor	CDK2, CDK7, CDK9			BRD-K43389698-001-09-9	CC(C)(C)c1cnc(CSc2cnc(NC(=O)C3CCNCC3)s2)o1, CC(C)(C)c1cnc(CSc2cnc(NC(=O)C3CCNCC3)s2)o1	Phase 1	2.4
BMS-587101	-0.198	0.61	0.96	9	0.836	0.078	0.75	5	11635371	BMS-587101	integrin antagonist	ITGAL, ITGB2			BRD-K20093108-001-02-3	CN1C(=O)N(C(=O)[C@]11CN(Cc2cc(cs2)C(O)=O)C[C@H]1c1ccc(cc1)C#N)c1cc(Cl)cc(Cl)c1	Phase 2	2.5
BMS-599626	-0.071	0.84	0.99	10	0.039	0.91	0.99	11	10437018	BMS-599626	EGFR inhibitor, protein tyrosine kinase inhibitor	EGFR, ERBB2, ERBB4			BRD-K07106112-003-03-8	Cc1c(NC(=O)OC[C@@H]2COCCN2)cn2ncnc(Nc3ccc4n(Cc5cccc(F)c5)ncc4c3)c12, Cc1c(NC(=O)OC[C@@H]2COCCN2)cn2ncnc(Nc3ccc4n(Cc5cccc(F)c5)ncc4c3)c12	Phase 1	2.5
BMS-626529	-0.231	0.49	0.93	11	0.108	0.77	0.97	10	11317439	BMS-626529	HIV attachment inhibitor				BRD-K97883416-001-01-4	COc1cnc(-n2cnc(C)n2)c2[nH]cc(C(=O)C(=O)N3CCN(CC3)C(=O)c3ccccc3)c12	Phase 3	2.5
BMS-649	0.099	0.79	0.99	10	0.332	0.38	0.9	9		BMS-649	retinoid receptor agonist	RXRA			BRD-K25991633-001-01-9	CC1(C)CCC(C)(C)c2cc(ccc12)C1(OCCO1)c1ccc(cc1)C(O)=O, CC1(C)CCC(C)(C)c2cc(ccc12)C1(OCCO1)c1ccc(cc1)C(O)=O	Preclinical	2.5
BMS-690514	-0.025	0.94	0.99	11	0.243	0.47	0.93	11	11349170	BMS-690514	EGFR inhibitor, VEGFR inhibitor	EGFR, ERBB2, FLT3, KDR			BRD-K76239644-001-01-8	COc1cccc(Nc2ncnn3ccc(CN4CC[C@@H](N)[C@H](O)C4)c23)c1, COc1cccc(Nc2ncnn3ccc(CN4CC[C@@H](N)[C@H](O)C4)c23)c1	Phase 2	2.5
BMS-707035	-0.036	0.92	0.99	10	0.061	0.89	0.99	8	54682040	BMS-707035	HIV integrase inhibitor				BRD-K49555808-001-03-9	Cn1c(nc(C(=O)NCc2ccc(F)cc2)c(O)c1=O)N1CCCCS1(=O)=O	Phase 2	2.5
BMS-754807	0.109	0.75	0.98	11	0.126	0.75	0.97	9	24785538	BMS-754807	IGF-1 inhibitor	AKT1, IGF1R			BRD-K13049116-001-05-7	C[C@]1(CCCN1c1nc(Nc2cc(n[nH]2)C2CC2)c2cccn2n1)C(=O)Nc1ccc(F)nc1, C[C@]1(CCCN1c1nc(Nc2cc(n[nH]2)C2CC2)c2cccn2n1)C(=O)Nc1ccc(F)nc1, C[C@]1(CCCN1c1nc(Nc2cc(n[nH]2)C2CC2)c2cccn2n1)C(=O)Nc1ccc(F)nc1	Phase 2	2.5
BMS-777607	-0.194	0.59	0.96	10	-0.837	0.0096	0.75	8	24794418	BMS-777607	AXL kinase inhibitor, c-Met inhibitor, FLT3 inhibitor, hepatocyte growth factor receptor inhibitor, macrophage migration inhibiting factor inhibitor, tyrosine kinase inhibitor	AXL, MERTK, MET, MST1R, TYRO3			BRD-K40738845-001-05-0	CCOc1ccn(-c2ccc(F)cc2)c(=O)c1C(=O)Nc1ccc(Oc2ccnc(N)c2Cl)c(F)c1	Phase 1/Phase 2	2.5
BMS-806	0.461	0.18	0.8	10	-0.316	0.34	0.89	11	5495818	BMS-806	HIV attachment inhibitor				BRD-K55773932-001-02-0	COc1cc[nH]c2ncc(C(=O)C(=O)N3CCN(C[C@H]3C)C(=O)c3ccccc3)c12, COc1cc[nH]c2ncc(C(=O)C(=O)N3CCN(C[C@H]3C)C(=O)c3ccccc3)c12	Phase 1	2.5
BMS-833923	-0.409	0.27	0.87	9	-0.618	0.27	0.85	5	57662985	BMS-833923	smoothened receptor antagonist	SMO			BRD-K33245965-001-03-4	CNCc1ccc(C)c(NC(=O)c2ccc(Nc3nc(-c4ccccc4)c4ccccc4n3)cc2)c1, CNCc1ccc(C)c(NC(=O)c2ccc(Nc3nc(-c4ccccc4)c4ccccc4n3)cc2)c1, CNCc1ccc(C)c(NC(=O)c2ccc(Nc3nc(-c4ccccc4)c4ccccc4n3)cc2)c1	Phase 2	2.50002
BMS-927711	-0.017	0.96	0.99	11	0.341	0.31	0.88	11	51049968	BMS-927711	calcitonin antagonist	CALCA			BRD-K55781385-001-01-7	N[C@H]1[C@@H](CC[C@@H](OC(=O)N2CCC(CC2)n2c3cccnc3[nH]c2=O)c2ncccc12)c1cccc(F)c1F	Phase 2	2.5
BMS-986020	-0.561	0.092	0.72	10	0.566	0.11	0.76	9	49792850	BMS-986020	lysophosphatidic acid receptor antagonist	LPAR1			BRD-K23952234-236-01-8	C[C@@H](OC(=O)Nc1c(C)noc1-c1ccc(cc1)-c1ccc(CC(O)=O)cc1)c1ccccc1, C[C@@H](OC(=O)Nc1c(C)noc1-c1ccc(cc1)-c1ccc(CC(O)=O)cc1)c1ccccc1, C[C@@H](OC(=O)Nc1c(C)noc1-c1ccc(cc1)-c1ccc(CC(O)=O)cc1)c1ccccc1	Phase 2	2.5
BMY-14802	-0.1	0.77	0.99	11	0.333	0.38	0.9	9	108046	BMY-14802	sigma receptor antagonist	HTR1A			BRD-A15435692-003-02-3	OC(CCCN1CCN(CC1)c1ncc(F)cn1)c1ccc(F)cc1	Phase 2	2.5
BMY-45778	-0.439	0.2	0.82	10	0.242	0.45	0.93	12	127861	BMY-45778	IP1 prostacyclin receptor agonist	PTGIR			BRD-K84895041-001-02-4	OC(=O)COc1cccc(c1)-c1ocnc1-c1nc(c(o1)-c1ccccc1)-c1ccccc1	Preclinical	2.5
BMY-7378	-0.649	0.031	0.69	11	0.008	0.98	0.99	11	210172	BMY-7378	adrenergic receptor antagonist, serotonin receptor antagonist	ADRA1A, ADRA1B, ADRA1D, HTR1A			BRD-K31054881-300-04-7	COc1ccccc1N1CCN(CCN2C(=O)CC3(CCCC3)CC2=O)CC1, COc1ccccc1N1CCN(CCN2C(=O)CC3(CCCC3)CC2=O)CC1	Preclinical	2.5
BNC105	0.601	0.087	0.72	9	-0.049	0.94	0.99	5	24786555	BNC105	tubulin polymerization inhibitor				BRD-K20468903-001-01-6	COc1ccc2c(C(=O)c3cc(OC)c(OC)c(OC)c3)c(C)oc2c1O, COc1ccc2c(C(=O)c3cc(OC)c(OC)c(OC)c3)c(C)oc2c1O	Phase 2	2.49997
BNTX	0.703	0.016	0.69	11	-0.039	0.91	0.99	11	6438353	BNTX	opioid receptor antagonist	OPRD1, OPRK1, OPRM1			BRD-A55484088-050-02-5	Oc1ccc2CC3N(CC4CC4)CC[C@@]45[C@@H](Oc1c24)C(=O)\C(C[C@@]35O)=C\c1ccccc1, Oc1ccc2CC3N(CC4CC4)CC[C@@]45[C@@H](Oc1c24)C(=O)\C(C[C@@]35O)=C\c1ccccc1, Oc1ccc2CC3N(CC4CC4)CC[C@@]45[C@@H](Oc1c24)C(=O)\C(C[C@@]35O)=C\c1ccccc1	Preclinical	2.5
BP-554	0.11	0.75	0.98	11	0.256	0.45	0.93	11	134117	BP-554	serotonin receptor agonist	HTR1A			BRD-K45479396-050-01-5	C(COc1ccc2OCOc2c1)CN1CCN(CC1)c1ccccc1, C(COc1ccc2OCOc2c1)CN1CCN(CC1)c1ccccc1	Preclinical	2.5
BP-897	0.347	0.33	0.89	10	0.63	0.069	0.75	9	3038494	BP-897	dopamine receptor agonist	ADRA1A, ADRA1D, ADRA2A, DRD1, DRD2, DRD3, DRD4, HTR1A, HTR2B			BRD-K17378184-300-05-9	COc1ccccc1N1CCN(CCCCNC(=O)c2ccc3ccccc3c2)CC1	Phase 2	2.5
BQ-123	-0.318	0.4	0.91	9	-0.275	0.65	0.96	5	443289	BQ-123	endothelin receptor antagonist	EDNRA			BRD-A59961917-001-01-0	CC(C)CC1NC(=O)C(NC(=O)C2CCCN2C(=O)C(CC(O)=O)NC(=O)C(Cc2c[nH]c3ccccc23)NC1=O)C(C)C	Phase 2	2.5
BRD-K28042756-001-01-9	-0.633	0.049	0.7	10	-0.362	0.3	0.87	10							BRD-K28042756-001-01-9			5
BRD4770	0.564	0.11	0.72	9	-0.872	0.054	0.75	5	72193870	BRD4770	histone lysine methyltransferase inhibitor	EHMT2			BRD-K72264770-001-03-2	COC(=O)c1ccc2n(CCCc3ccccc3)c(NC(=O)c3ccccc3)nc2c1, COC(=O)c1ccc2n(CCCc3ccccc3)c(NC(=O)c3ccccc3)nc2c1	Preclinical	2.5
BRD8958 (1)	0.464	0.21	0.82	9	0.488	0.18	0.82	9	2871948	C646	histone acetyltransferase inhibitor	EP300			BRD-K73383190-001-02-3	CC1=NN(C(=O)C1=Cc1ccc(o1)-c1cc(C)c(C)cc1[N+]([O-])=O)c1ccc(cc1)C(O)=O, CC1=NN(C(=O)C1=Cc1ccc(o1)-c1cc(C)c(C)cc1[N+]([O-])=O)c1ccc(cc1)C(O)=O	Preclinical	2.56
BRD8958 (2)	-0.083	0.82	0.99	10	0.539	0.087	0.75	11	2871948	C646	histone acetyltransferase inhibitor	EP300			BRD-K73383190-001-03-1	CC1=NN(C(=O)C1=Cc1ccc(o1)-c1cc(C)c(C)cc1[N+]([O-])=O)c1ccc(cc1)C(O)=O, CC1=NN(C(=O)C1=Cc1ccc(o1)-c1cc(C)c(C)cc1[N+]([O-])=O)c1ccc(cc1)C(O)=O	Preclinical	2.5
BRL-15572	-0.399	0.25	0.85	10	0.518	0.1	0.75	11	11957475	BRL-15572	serotonin receptor antagonist	HTR1A, HTR1B, HTR1D, HTR1E, HTR1F, HTR2A, HTR2B, HTR2C, HTR6			BRD-A51829654-003-07-7	OC(CN1CCN(CC1)c1cccc(Cl)c1)C(c1ccccc1)c1ccccc1, OC(CN1CCN(CC1)c1cccc(Cl)c1)C(c1ccccc1)c1ccccc1, OC(CN1CCN(CC1)c1cccc(Cl)c1)C(c1ccccc1)c1ccccc1	Preclinical	2.5
BRL-37344	0.535	0.09	0.72	11	0.238	0.48	0.93	11	2437	BRL-37344	adrenergic receptor agonist	ADRB1, ADRB2, ADRB3			BRD-K07507905-236-02-6	C[C@H](Cc1ccc(OCC(O)=O)cc1)NC[C@H](O)c1cccc(Cl)c1, C[C@H](Cc1ccc(OCC(O)=O)cc1)NC[C@H](O)c1cccc(Cl)c1	Phase 2	2.5
BRL-50481	0.224	0.53	0.95	10	-0.669	0.024	0.75	11	2921148	BRL-50481	phosphodiesterase inhibitor	PDE7A, PDE7B			BRD-K84266862-001-03-2	CN(C)S(=O)(=O)c1cc(ccc1C)[N+]([O-])=O, CN(C)S(=O)(=O)c1cc(ccc1C)[N+]([O-])=O	Preclinical	2.5
BRL-52537	-0.031	0.93	0.99	11	0.187	0.58	0.95	11	6603740	BRL-52537	opioid receptor agonist	OPRK1			BRD-A37347161-003-02-6	Clc1ccc(CC(=O)N2CCCCC2CN2CCCC2)cc1Cl	Preclinical	2.5
BRL-54443	0.487	0.15	0.77	10	-0.052	0.88	0.99	11	2438	BRL-54443	serotonin receptor agonist	HTR1E, HTR1F			BRD-K17868609-001-05-0	CN1CCC(CC1)c1c[nH]c2ccc(O)cc12, CN1CCC(CC1)c1c[nH]c2ccc(O)cc12	Preclinical	2.5
BS-181	0.283	0.43	0.92	10	0.106	0.76	0.97	11	49867929	BS-181	CDK inhibitor	CDK7			BRD-K31313613-003-04-2	CC(C)c1cnn2c(NCc3ccccc3)cc(NCCCCCCN)nc12, CC(C)c1cnn2c(NCc3ccccc3)cc(NCCCCCCN)nc12, CC(C)c1cnn2c(NCc3ccccc3)cc(NCCCCCCN)nc12	Preclinical	2.5
BTS	-0.121	0.72	0.98	11	0.269	0.48	0.93	9		BTS					BRD-K64178227-001-09-0	Cc1ccc(cc1)S(=O)(=O)NCc1ccccc1, Cc1ccc(cc1)S(=O)(=O)NCc1ccccc1	Preclinical	2.5
BTS-54505	0.01	0.98	0.99	10	0.113	0.73	0.97	12		BTS-54505	dopamine reuptake inhibitor	SLC6A2, SLC6A3, SLC6A4			BRD-A68304895-003-02-2	CC(C)CC(N)C1(CCC1)c1ccc(Cl)cc1, CC(C)CC(N)C1(CCC1)c1ccc(Cl)cc1	Withdrawn	2.5
BTZ043-racemate	0.15	0.68	0.98	10	-0.206	0.59	0.95	9	49769085	BTZ043-racemate	DPRE1 inhibitor				BRD-A53037217-001-02-0	CC1COC2(CCN(CC2)c2nc(=O)c3cc(cc([N+]([O-])=O)c3s2)C(F)(F)F)O1	Preclinical	2.5
BU-224	-0.531	0.093	0.72	11	0.032	0.93	0.99	11	11957470	BU-224	imidazoline receptor ligand	MAOA, MAOB			BRD-K55344148-003-02-6	C1CN=C(N1)c1ccc2ccccc2n1	Preclinical	2.5
BU-239	-0.291	0.38	0.91	11	-0.162	0.63	0.95	11	4520732	BU-239	imidazoline receptor ligand, imidazoline receptor agonist				BRD-K11696279-003-02-3	C1CN=C(N1)c1cnc2ccccc2n1	Preclinical	2.5
BU226	-0.145	0.69	0.98	10	0.143	0.67	0.96	11	3410883	BU226	imidazoline receptor ligand				BRD-K56115039-003-02-1	C1CN=C(N1)c1cc2ccccc2cn1	Preclinical	2.5
BVD-523	0.447	0.17	0.8	11	0.272	0.48	0.93	9	11719003	BVD-523	MAP kinase inhibitor				BRD-K28965160-001-01-1	CC(C)Nc1cc(-c2c[nH]c(c2)C(=O)N[C@H](CO)c2cccc(Cl)c2)c(Cl)cn1	Phase 1/Phase 2	2.5
BVT-948	0.517	0.13	0.76	10	-0.633	0.036	0.75	11	6604934	BVT-948	tyrosine phosphatase inhibitor	PTPN1, PTPN11, PTPN2			BRD-K68567222-001-01-2	CC1(C)C(=O)NC2=C1C(=O)C(=O)c1ccccc21, CC1(C)C2C(=NC1=O)c1ccccc1C(=O)C2=O	Preclinical	2.5
BW-180C	0.061	0.88	0.99	9	-0.489	0.18	0.82	9	6917707	BW-180C	opioid receptor agonist	OPRD1, OPRM1			BRD-K57927309-001-01-7	CC(C)C[C@H](NC(=O)[C@H](Cc1ccccc1)NC(=O)CNC(=O)[C@H](C)NC(=O)[C@@H](N)Cc1ccc(O)cc1)C(O)=O	Phase 2	2.5
BW-373U86	0.228	0.5	0.94	11	-0.08	0.81	0.98	11	119029	BW-373U86	opioid receptor agonist	OPRD1			BRD-K74990253-001-02-8	CCN(CC)C(=O)c1ccc(cc1)[C@@H](N1C[C@@H](C)N(CC=C)C[C@@H]1C)c1cccc(O)c1	Preclinical	2.5
BW-723C86	0.03	0.93	0.99	10	-0.192	0.57	0.94	11	4284720	BW-723C86	serotonin receptor agonist	HTR2A, HTR2B, HTR2C			BRD-A17428743-003-09-0	CC(N)Cc1c[nH]c2ccc(OCc3cccs3)cc12, CC(N)Cc1c[nH]c2ccc(OCc3cccs3)cc12	Preclinical	2.5
BX-912	0.099	0.77	0.99	11	0.434	0.24	0.84	9	11754511	BX-912	pyruvate dehydrogenase kinase inhibitor	CDK2, CHEK1, GSK3B, KDR, PDK1, PDPK1			BRD-K49669041-001-08-4	Brc1cnc(Nc2cccc(NC(=O)N3CCCC3)c2)nc1NCCc1c[nH]cn1	Preclinical	2.5
BYK-204165	-0.31	0.38	0.91	10	-0.576	0.1	0.75	9		BYK-204165	PARP inhibitor	PARP1			BRD-K61665160-001-01-5	Cn1cccc1\C=C1/C(=O)NC(=O)c2ccccc12, Cn1cccc1\C=C1/C(=O)NC(=O)c2ccccc12	Preclinical	2.5
BYL-719	0.115	0.74	0.98	11	0.762	0.0064	0.75	11	56649450	alpelisib	PI3K inhibitor	PIK3CA, PIK3CB, PIK3CD, PIK3CG			BRD-K54997624-001-06-0	Cc1nc(NC(=O)N2CCC[C@H]2C(N)=O)sc1-c1ccnc(c1)C(C)(C)C(F)(F)F	Phase 3	2.5
Bax channel blocker	0.203	0.57	0.96	10	0.131	0.7	0.97	11	2729026	BAX-channel-blocker	cytochrome C release inhibitor	BAX			BRD-A18763547-300-05-5	OC(CN1CCNCC1)Cn1c2ccc(Br)cc2c2cc(Br)ccc12, OC(CN1CCNCC1)Cn1c2ccc(Br)cc2c2cc(Br)ccc12	Preclinical	2.5
Benzimate	-0.54	0.13	0.76	9	0.539	0.35	0.89	5	25429	carbendazim	microtubule inhibitor, tubulin polymerization inhibitor	TP53, TUBB	infectious disease	fungicide	BRD-K12906202-001-06-2	COC(=O)Nc1nc2ccccc2[nH]1	Launched	2.5
Betulin	-0.255	0.48	0.93	10	-0.034	0.92	0.99	11	72326	NSC-4644	ACAT inhibitor, sterol regulatory element binding protein (SREBP) inhibitor	PYGM			BRD-K64874225-001-04-7	CC(=C)[C@@H]1CC[C@]2(CO)CC[C@]3(C)[C@H](CC[C@@H]4[C@@]5(C)CC[C@H](O)C(C)(C)[C@@H]5CC[C@@]34C)[C@@H]12	Phase 2	1.13
Bortezomib	0.335	0.31	0.88	11	0.019	0.95	0.99	11	387447	bortezomib	NFkB pathway inhibitor, proteasome inhibitor	PSMA1, PSMA2, PSMA3, PSMA4, PSMA5, PSMA6, PSMA7, PSMA8, PSMB1, PSMB10, PSMB11, PSMB2, PSMB3, PSMB4, PSMB5, PSMB6, PSMB7, PSMB8, PSMB9, PSMD1, PSMD2, RELA	hematologic malignancy	multiple myeloma, mantle cell lymphoma (MCL)	BRD-K88510285-001-11-1	CC(C)C[C@H](NC(=O)[C@H](Cc1ccccc1)NC(=O)c1cnccn1)B(O)O, CC(C)C[C@H](NC(=O)[C@H](Cc1ccccc1)NC(=O)c1cnccn1)B(O)O, CC(C)C[C@H](NC(=O)[C@H](Cc1ccccc1)NC(=O)c1cnccn1)B(O)O, CC(C)C[C@H](NC(=O)[C@H](Cc1ccccc1)NC(=O)c1cnccn1)B(O)O, CC(C)C[C@H](NC(=O)[C@H](Cc1ccccc1)NC(=O)c1cnccn1)B(O)O	Launched	2.5
Bredinin	-0.389	0.3	0.88	9	0.199	0.61	0.95	9	104762	mizoribine	immunosuppressant, inosine monophosphate dehydrogenase inhibitor	IMPDH1			BRD-K88061624-001-21-4	NC(=O)c1ncn([C@@H]2O[C@H](CO)[C@@H](O)[C@H]2O)c1O, NC(=O)c1ncn([C@@H]2O[C@H](CO)[C@@H](O)[C@H]2O)c1O, NC(=O)c1ncn([C@@H]2O[C@H](CO)[C@@H](O)[C@H]2O)c1O	Launched	2.5
Buparlisib	0.13	0.7	0.98	11	-0.031	0.93	0.99	11	16654980	buparlisib	PI3K inhibitor	PIK3CA, PIK3CG			BRD-K42191735-001-05-3	Nc1cc(c(cn1)-c1cc(nc(n1)N1CCOCC1)N1CCOCC1)C(F)(F)F, Nc1cc(c(cn1)-c1cc(nc(n1)N1CCOCC1)N1CCOCC1)C(F)(F)F	Phase 3	2.5
C-1	-0.255	0.45	0.92	11	-0.463	0.15	0.81	11	3545	C-1	protein kinase inhibitor	PRKCA			BRD-K72462751-001-02-7	O=S(=O)(N1CCNCC1)c1cccc2cnccc12, O=S(=O)(N1CCNCC1)c1cccc2cnccc12	Preclinical	2.5
C-751	-0.587	0.057	0.72	11	0.127	0.71	0.97	11	99170	C-751					BRD-K15337272-001-01-3	CCOC(=O)c1c[nH]cn1	Preclinical	2.5
CAL-101	0.016	0.96	0.99	11	0.244	0.47	0.93	11	11625818	idelalisib	PI3K inhibitor	PIK3CA, PIK3CB, PIK3CD, PIK3CG	hematologic malignancy	chronic lymphocytic leukemia (CLL)	BRD-K60866521-001-07-1	CC[C@H](Nc1ncnc2[nH]cnc12)c1nc2cccc(F)c2c(=O)n1-c1ccccc1	Launched	2.5
CAY10505	0.131	0.72	0.98	10	-0.02	0.95	0.99	11	1204893	CAY10505	PI3K inhibitor	PIK3CG			BRD-K40366680-001-03-3	Fc1ccc(cc1)-c1ccc(\C=C2\SC(=O)NC2=O)o1, Fc1ccc(cc1)-c1ccc(\C=C2\SC(=O)NC2=O)o1	Preclinical	2.5
CB-03-01	-0.331	0.35	0.9	10	-0.185	0.57	0.94	12	11750009	CB-03-01	androgen receptor antagonist	AR			BRD-K41779183-001-01-2	CCC(=O)O[C@@]1(CC[C@H]2[C@@H]3CCC4=CC(=O)CC[C@]4(C)[C@H]3CC[C@]12C)C(=O)CO, CCC(=O)O[C@@]1(CC[C@H]2[C@@H]3CCC4=CC(=O)CC[C@]4(C)[C@H]3CC[C@]12C)C(=O)CO	Phase 3	2.5
CB-10-277	0.11	0.75	0.98	11	0.557	0.075	0.75	11	23606	CB-10-277	DNA synthesis inhibitor				BRD-K59929863-001-01-9	CN(C)\N=N\c1ccc(cc1)C(O)=O	Phase 1	2.5
CBS,-N-Cyclohexyl-2-benzothiazolesulfenamide	0.097	0.79	0.99	10	-0.24	0.57	0.94	8	7232	CBS,-N-Cyclohexyl-2-benzothiazolesulfenamide					BRD-K64191834-001-03-1	C1CCC(CC1)NSc1nc2ccccc2s1	Preclinical	2.5
CC-401	-0.471	0.17	0.8	10	0.209	0.65	0.96	7	10430360	CC-401	JNK inhibitor	MAPK8			BRD-K45746021-003-01-9	C(CN1CCCCC1)Oc1cccc(c1)-c1n[nH]c2ccc(cc12)-c1ncn[nH]1	Phase 1	2.5
CC-5013	0.265	0.46	0.93	10	-0.188	0.56	0.94	12	216326	lenalidomide	anticancer agent	CDH5, CRBN, PTGS2, TNF, TNFSF11	hematologic malignancy	multiple myeloma, mantle cell lymphoma (MCL), myelodysplastic diseases (MDS)	BRD-A17883755-001-06-1	Nc1cccc2C(=O)N(Cc12)C1CCC(=O)NC1=O	Launched	2.5
CC-930	-0.099	0.79	0.99	10	0.213	0.65	0.96	7	11597537	CC-930	JNK inhibitor				BRD-K48213016-001-01-8	O[C@H]1CC[C@@H](CC1)Nc1ncc2nc(Nc3c(F)cc(F)cc3F)n([C@H]3CCOC3)c2n1	Phase 2	2.5
CCG-50014	0.147	0.71	0.98	9	-0.196	0.61	0.95	9	2733079	CCG-50014	G protein signaling inhibitor	RGS4, RGS8			BRD-K08893438-001-04-9	Cc1ccc(cc1)-n1sc(=O)n(Cc2ccc(F)cc2)c1=O, Cc1ccc(cc1)-n1sc(=O)n(Cc2ccc(F)cc2)c1=O, Cc1ccc(cc1)-n1sc(=O)n(Cc2ccc(F)cc2)c1=O	Preclinical	2.52
CCMI	0.314	0.38	0.91	10	-0.466	0.21	0.83	9	16005981	CCMI	acetylcholine receptor allosteric modulator	CHRNA7			BRD-K16338837-001-02-6	Cc1cc(on1)C(=CNc1ccc(Cl)cc1)C(=O)Nc1ccc(Cl)cc1, Cc1cc(on1)C(=CNc1ccc(Cl)cc1)C(=O)Nc1ccc(Cl)cc1	Preclinical	2.5
CCT018159	0.304	0.39	0.91	10	-0.156	0.69	0.97	9	984170	CCT018159	HSP inhibitor	HSP90AA1, HSP90AB1			BRD-K65503129-001-06-3	CCc1cc(-c2n[nH]c(C)c2-c2ccc3OCCOc3c2)c(O)cc1O, CCc1cc(-c2n[nH]c(C)c2-c2ccc3OCCOc3c2)c(O)cc1O	Preclinical	2.5
CCT128930	-0.018	0.96	0.99	10	0.528	0.095	0.75	11	17751819	CCT128930	AKT inhibitor	PKIA, PRKACA			BRD-K76406695-001-02-9	NC1(Cc2ccc(Cl)cc2)CCN(CC1)c1ncnc2[nH]ccc12	Preclinical	2.5
CCT129202	-0.02	0.96	0.99	10	-0.169	0.62	0.95	11	16202152	CCT129202	Aurora kinase inhibitor	AURKA, AURKB, AURKC			BRD-K57136142-001-02-4	CN(C)c1ccc(cc1)-c1nc2c(N3CCN(CC(=O)Nc4nccs4)CC3)c(Cl)cnc2[nH]1, CN(C)c1ccc(cc1)-c1nc2c(N3CCN(CC(=O)Nc4nccs4)CC3)c(Cl)cnc2[nH]1	Preclinical	2.5
CCT137690	0.436	0.18	0.8	11	0.21	0.54	0.94	11	25154041	CCT137690	Aurora kinase inhibitor	AURKA, AURKB, AURKC			BRD-K03289018-001-02-7	CN1CCN(CC1)c1ccc(cc1)-c1nc2c(N3CCN(Cc4cc(C)on4)CC3)c(Br)cnc2[nH]1, CN1CCN(CC1)c1ccc(cc1)-c1nc2c(N3CCN(Cc4cc(C)on4)CC3)c(Br)cnc2[nH]1, CN1CCN(CC1)c1ccc(cc1)-c1nc2c(N3CCN(Cc4cc(C)on4)CC3)c(Br)cnc2[nH]1	Preclinical	2.5
CD-1530	0.229	0.53	0.95	10	0.247	0.46	0.93	11	9952709	CD-1530	retinoid receptor agonist	RARG			BRD-K09619322-001-03-8	OC(=O)c1ccc(cc1)-c1ccc2cc(O)c(cc2c1)C12CC3CC(CC(C3)C1)C2	Preclinical	2.5
CD-437	0.785	0.0042	0.69	11	0.056	0.87	0.99	11	135411	CD-437	retinoid receptor agonist	RARG			BRD-K28907958-001-04-3	OC(=O)c1ccc2cc(ccc2c1)-c1ccc(O)c(c1)C12CC3CC(CC(C3)C1)C2, OC(=O)c1ccc2cc(ccc2c1)-c1ccc(O)c(c1)C12CC3CC(CC(C3)C1)C2	Preclinical	2.5
CDBA	-0.134	0.71	0.98	10	-0.25	0.55	0.94	8	432762	CDBA					BRD-A08079565-001-01-8	OCC1OC2OC3C(CO)OC(OC4C(CO)OC(OC5C(CO)OC(OC6C(CO)OC(OC7C(CO)OC(OC8C(CO)OC(OC1C(O)C2O)C(O)C8O)C(O)C7O)C(O)C6O)C(O)C5O)C(O)C4O)C(O)C3O	Phase 3	2.5
CDK1-5-inhibitor	-0.035	0.92	0.99	11	0.075	0.85	0.98	9	438981	CDK1-5-inhibitor	CDK inhibitor, glycogen synthase kinase inhibitor	CDK1, CDK5, GSK3B			BRD-K87932577-001-02-4	Nc1n[nH]c2nc3ccccc3nc12	Preclinical	2.5
CEP-32496	-0.038	0.92	0.99	10	-0.199	0.58	0.95	10	56846693	CEP-32496	RAF inhibitor	BRAF, RAF1			BRD-K20722021-001-02-1	COc1cc2ncnc(Oc3cccc(NC(=O)Nc4cc(on4)C(C)(C)C(F)(F)F)c3)c2cc1OC	Phase 1/Phase 2	2.5
CEP-33779	-0.341	0.31	0.88	11	-0.308	0.36	0.89	11	57336812	CEP-33779	JAK inhibitor	JAK2			BRD-K37237504-001-02-7	CN1CCN(CC1)c1cccc(Nc2nc3c(cccn3n2)-c2ccc(cc2)S(C)(=O)=O)c1, CN1CCN(CC1)c1cccc(Nc2nc3c(cccn3n2)-c2ccc(cc2)S(C)(=O)=O)c1	Preclinical	2.5
CEP-37440	-0.823	0.0035	0.69	10	0.158	0.62	0.95	12	71721648	CEP-37440	ALK tyrosine kinase receptor inhibitor	ALK			BRD-K72827473-001-01-0	CNC(=O)c1ccccc1Nc1nc(Nc2ccc3C[C@H](CCCc3c2OC)N2CCN(CCO)CC2)ncc1Cl	Phase 1	2.5
CEP-701	0.31	0.38	0.91	10	0.163	0.7	0.97	8	126565	lestaurtinib	FLT3 inhibitor, growth factor receptor inhibitor, JAK inhibitor	FLT3, NTRK1			BRD-A27376179-001-01-3	C[C@]12OC(C[C@]1(O)CO)n1c3ccccc3c3c4C(=O)NCc4c4c5ccccc5n2c4c13	Phase 3	2.5
CF102	0.514	0.13	0.76	10	-0.619	0.042	0.75	11	134694915	CF102	adenosine receptor agonist	ADORA1, ADORA2A, ADORA2B, ADORA3			BRD-K52396582-001-06-7	CNC(=O)[C@H]1O[C@H]([C@H](O)[C@@H]1O)n1cnc2c(NCc3cccc(I)c3)nc(Cl)nc12	Phase 2	2.5
CFM-1571	0.697	0.025	0.69	10	-0.305	0.36	0.89	11	9844347	CFM-1571	guanylate cyclase activator				BRD-K64341947-003-02-4	COc1ccc(NC(=O)c2cc(OCCCN(C)C)nn2Cc2ccccc2)cc1, COc1ccc(NC(=O)c2cc(OCCCN(C)C)nn2Cc2ccccc2)cc1	Preclinical	2.5
CFM-2	-0.431	0.21	0.82	10	-0.095	0.78	0.97	11	4377504	CFM-2	glutamate receptor antagonist				BRD-K42859542-001-03-3	COc1cc2CC(=O)NN=C(c3ccc(N)cc3)c2cc1OC	Preclinical	2.5
CFTRinh-172	0.303	0.36	0.9	11	-0.668	0.025	0.75	11	1554208	CFTRinh-172	chloride channel blocker	CFTR			BRD-K72004355-001-01-9	OC(=O)c1ccc(cc1)\C=C1\SC(=S)N(C1=O)c1cccc(c1)C(F)(F)F, OC(=O)c1ccc(cc1)\C=C1\SC(=S)N(C1=O)c1cccc(c1)C(F)(F)F, OC(=O)c1ccc(cc1)\C=C1\SC(=S)N(C1=O)c1cccc(c1)C(F)(F)F	Preclinical	2.5
CG-400549	-0.304	0.39	0.91	10	0.733	0.039	0.75	8	11844916	CG-400549	FABI inhibitor				BRD-K48888725-001-01-9	Cc1c(N)cccc1Cn1ccc(OCCc2cccs2)cc1=O, Cc1c(N)cccc1Cn1ccc(OCCc2cccs2)cc1=O	Phase 2	2.5
CGH2466	0.081	0.82	0.99	10	-0.879	0.0018	0.75	9	16759176	CGH2466	adenosine receptor antagonist	ADORA1, ADORA2B, ADORA3			BRD-K82028950-300-02-9	Nc1nc(c(s1)-c1ccncc1)-c1ccc(Cl)c(Cl)c1, Nc1nc(c(s1)-c1ccncc1)-c1ccc(Cl)c(Cl)c1	Preclinical	2.5
CGK-733	-0.569	0.086	0.72	10	0.301	0.37	0.9	11	6605258	CGK-733	ATM kinase inhibitor, ATR kinase inhibitor	ATM, ATR			BRD-A50737080-001-03-0	[O-][N+](=O)c1cc(NC(=S)NC(NC(=O)C(c2ccccc2)c2ccccc2)C(Cl)(Cl)Cl)ccc1F, [O-][N+](=O)c1cc(NC(=S)NC(NC(=O)C(c2ccccc2)c2ccccc2)C(Cl)(Cl)Cl)ccc1F, [O-][N+](=O)c1cc(NC(=S)NC(NC(=O)C(c2ccccc2)c2ccccc2)C(Cl)(Cl)Cl)ccc1F, [O-][N+](=O)c1cc(NC(=S)NC(NC(=O)C(c2ccccc2)c2ccccc2)C(Cl)(Cl)Cl)ccc1F	Preclinical	2.5
CGM097	-0.388	0.27	0.87	10	0.114	0.77	0.97	9	53240420	CGM097	MDM inhibitor	MDM2			BRD-K79584249-001-01-3	COc1cc2CC(=O)N([C@@H](c3ccc(Cl)cc3)c2cc1OC(C)C)c1ccc(cc1)N(C)C[C@H]1CC[C@@H](CC1)N1CCN(C)C(=O)C1, COc1cc2CC(=O)N([C@@H](c3ccc(Cl)cc3)c2cc1OC(C)C)c1ccc(cc1)N(C)C[C@H]1CC[C@@H](CC1)N1CCN(C)C(=O)C1	Phase 1	2.5
CGP 57380	0.142	0.68	0.98	11	-0.427	0.19	0.82	11	11644425	CGP-57380	MAP kinase inhibitor	AURKB, LCK, MKNK1, MKNK2, SGK1			BRD-K42500029-001-03-5	Nc1ncnc2[nH]nc(Nc3ccc(F)cc3)c12, Nc1ncnc2[nH]nc(Nc3ccc(F)cc3)c12, Nc1ncnc2[nH]nc(Nc3ccc(F)cc3)c12	Preclinical	2.5
CGP-12177	-0.123	0.73	0.98	10	-0.383	0.35	0.89	8	2687	CGP-12177	adrenergic receptor agonist	ADRB1, ADRB2, ADRB3			BRD-A40084411-003-07-7	CC(C)(C)NCC(O)COc1cccc2[nH]c(O)nc12	Phase 1	2.5
CGP-13501	-0.53	0.11	0.72	10	-0.381	0.22	0.83	12	3519541	CGP-13501	GABA receptor modulator	GABBR1			BRD-K95851186-001-07-8	CC(C)(Cc1cc(c(O)c(c1)C(C)(C)C)C(C)(C)C)C=O	Preclinical	2.5
CGP-37157	0.046	0.9	0.99	10	-0.326	0.33	0.88	11	2688	CGP-37157	mitochondrial Na+/Ca2+ exchanger antagonist, sodium/calcium exchange inhibitor	SLC8A1			BRD-A35623999-001-05-7	Clc1ccc2NC(=O)CSC(c3ccccc3Cl)c2c1, Clc1ccc2NC(=O)CSC(c3ccccc3Cl)c2c1	Preclinical	2.5
CGP-37849	0.25	0.46	0.93	11	-0.315	0.38	0.9	10	104962	CGP-37849	glutamate receptor antagonist	GRIN2A, GRIN2B, GRIN2C, GRIN2D			BRD-A90272038-001-01-7	C\C(CP(O)(O)=O)=C/C(N)C(O)=O, C\C(CP(O)(O)=O)=C/C(N)C(O)=O	Phase 1	2.5
CGP-52411	-0.392	0.26	0.87	10	0.097	0.84	0.98	7	1697	CGP-52411	EGFR inhibitor	EGFR			BRD-K13087974-001-02-5	O=C1NC(=O)c2cc(Nc3ccccc3)c(Nc3ccccc3)cc12, O=C1NC(=O)c2cc(Nc3ccccc3)c(Nc3ccccc3)cc12	Preclinical	2.5
CGP-53353	-0.195	0.59	0.96	10	-0.284	0.46	0.93	9	6711154	CGP-53353	EGFR inhibitor, PKC inhibitor	EGFR, PRKCB			BRD-K32292990-001-03-6	Fc1ccc(Nc2cc3C(=O)NC(=O)c3cc2Nc2ccc(F)cc2)cc1, Fc1ccc(Nc2cc3C(=O)NC(=O)c3cc2Nc2ccc(F)cc2)cc1	Preclinical	2.5
CGP-54626	0.112	0.76	0.98	10	0.44	0.18	0.82	11	197584	CGP-54626	GABA receptor antagonist	GABBR1, GABBR2, KCTD12, KCTD16, KCTD8			BRD-A74208568-003-01-5	C[C@H](NC[C@H](O)CP(O)(=O)CC1CCCCC1)c1ccc(Cl)c(Cl)c1, C[C@H](NC[C@H](O)CP(O)(=O)CC1CCCCC1)c1ccc(Cl)c(Cl)c1	Preclinical	2.5
CGP-55845	0.102	0.78	0.99	10	-0.634	0.13	0.79	7	5311042	CGP-55845	GABA receptor antagonist	GABBR1, GABBR2, KCTD12, KCTD16, KCTD8			BRD-A89672324-001-03-0	C[C@H](NC[C@H](O)CP(O)(=O)Cc1ccccc1)c1ccc(Cl)c(Cl)c1, C[C@H](NC[C@H](O)CP(O)(=O)Cc1ccccc1)c1ccc(Cl)c(Cl)c1	Preclinical	2.5
CGP-71683	-0.318	0.37	0.91	10	-0.018	0.96	0.99	11	56668433	CGP-71683	neuropeptide receptor antagonist	NPY5R			BRD-K34321528-003-01-2	Nc1nc(NC[C@H]2CC[C@H](CNS(=O)(=O)c3cccc4ccccc34)CC2)nc2ccccc12, Nc1nc(NC[C@H]2CC[C@H](CNS(=O)(=O)c3cccc4ccccc34)CC2)nc2ccccc12	Preclinical	2.5
CGP-7930	-0.194	0.59	0.96	10	0.198	0.54	0.94	12	5024764	CGP-7930	GABA receptor modulator	GABBR1			BRD-K65786282-001-07-5	CC(C)(CO)Cc1cc(c(O)c(c1)C(C)(C)C)C(C)(C)C, CC(C)(CO)Cc1cc(c(O)c(c1)C(C)(C)C)C(C)(C)C	Preclinical	2.5
CGS-15943	-0.323	0.33	0.89	11	-0.412	0.27	0.85	9	2690	CGS-15943	adenosine receptor antagonist	ADORA1, ADORA2A, ADORA2B, ADORA3			BRD-K49049886-001-08-7	Nc1nc2ccc(Cl)cc2c2nc(nn12)-c1ccco1	Preclinical	2.5
CGS-20625	-0.682	0.043	0.7	9	0.058	0.86	0.98	12	163844	CGS-20625	benzodiazepine receptor agonist, GABA benzodiazepine site receptor partial agonist	GABRA1, GABRA2, GABRA3, GABRA4, GABRA5, GABRA6			BRD-K68103045-001-02-9	COc1ccc(cc1)-n1nc2c3CCCCCc3[nH]cc2c1=O, COc1ccc(cc1)-n1nc2c3CCCCCc3[nH]cc2c1=O	Phase 1	2.5
CGS-21680	0.209	0.56	0.96	10	-0.431	0.16	0.81	12	3086599	CGS-21680	adenosine receptor agonist	ADORA1, ADORA2A, ADORA2B, ADORA3			BRD-K12614344-003-01-8	CCNC(=O)[C@H]1O[C@H]([C@@H](O)[C@@H]1O)n1cnc2c(N)nc(NCCc3ccc(CCC(O)=O)cc3)nc12	Preclinical	2.5
CH-170	0.054	0.88	0.99	11	0.233	0.49	0.93	11	139570	CH-170					BRD-K24820488-001-01-7	Cc1nc(Cn2cnc3n(C)c(=O)n(C)c(=O)c23)no1	Phase 1	2.5
CH223191	0.411	0.24	0.85	10	0.144	0.76	0.97	7	3091786	CH223191	aryl hydrocarbon receptor antagonist	AHR			BRD-K22314899-001-02-4	Cc1cc(ccc1NC(=O)c1ccnn1C)\N=N\c1ccccc1C	Preclinical	2.5
CH5132799	-0.366	0.3	0.88	10	0.593	0.054	0.75	11	49784945	CH5132799	PI3K inhibitor	MTOR, PIK3CA, PIK3CB, PIK3CD, PIK3CG			BRD-K28352084-001-02-3	CS(=O)(=O)N1CCc2c1nc(nc2-c1cnc(N)nc1)N1CCOCC1, CS(=O)(=O)N1CCc2c1nc(nc2-c1cnc(N)nc1)N1CCOCC1	Phase 1	2.5
CHF5074	0.281	0.46	0.93	9	0.255	0.68	0.97	5	9996409	CHF5074	gamma secretase modulator	PSEN1			BRD-K34508702-001-02-4	OC(=O)C1(CC1)c1ccc(c(F)c1)-c1ccc(Cl)c(Cl)c1	Phase 2	2.49998
CHIR-124	0.601	0.066	0.72	10	-0.21	0.54	0.94	11	135399748	CHIR-124	CHK inhibitor	CHEK1			BRD-K02241333-001-02-7	Clc1ccc2[nH]c(=O)c(-c3nc4ccccc4[nH]3)c(N[C@@H]3CN4CCC3CC4)c2c1	Preclinical	2.5
CHIR-98014	0.404	0.25	0.85	10	0.054	0.87	0.99	12	53396311	CHIR-98014	glycogen synthase kinase inhibitor	GSK3A, GSK3B			BRD-K42973005-001-04-0	Nc1nc(NCCNc2ncc(c(n2)-c2ccc(Cl)cc2Cl)-n2ccnc2)ccc1[N+]([O-])=O	Preclinical	2.5
CHIR-99021	-0.287	0.39	0.91	11	0.584	0.059	0.75	11	9956119	CHIR-99021	glycogen synthase kinase inhibitor	CDK1, GSK3A, GSK3B, MAPK1			BRD-K16189898-003-03-3	Cc1c[nH]c(n1)-c1cnc(NCCNc2ccc(cn2)C#N)nc1-c1ccc(Cl)cc1Cl, Cc1c[nH]c(n1)-c1cnc(NCCNc2ccc(cn2)C#N)nc1-c1ccc(Cl)cc1Cl	Preclinical	2.5
CHLORDERAZIN	0.04	0.91	0.99	11	0.389	0.24	0.84	11	2726	chlorpromazine	dopamine receptor antagonist	ADRA1A, ADRA1B, ADRA1D, ADRA2A, ADRA2B, ADRA2C, CALM1, CHRM1, CHRM3, DRD1, DRD2, DRD3, DRD4, DRD5, HRH1, HRH4, HTR1A, HTR2A, HTR2B, HTR2C, HTR6, HTR7, KCNH2, ORM1, ORM2, SMPD1, TRPC5	neurology/psychiatry, gastroenterology, hematology, infectious disease	schizophrenia, nausea, vomiting, acute intermittent porphyria (AIP), tetanus	BRD-K89997465-003-43-0	CN(C)CCCN1c2ccccc2Sc2ccc(Cl)cc12, CN(C)CCCN1c2ccccc2Sc2ccc(Cl)cc12, CN(C)CCCN1c2ccccc2Sc2ccc(Cl)cc12	Launched	2.5
CI-844	0.303	0.39	0.91	10	-0.101	0.83	0.98	7	100922744	CI-844					BRD-K83022601-001-01-0	O(c1ccccc1)c1cccnc1	Phase 2	2.5
CI-966	-0.241	0.5	0.94	10	-0.307	0.36	0.89	11	198693	CI-966	GAT inhibitor	SLC6A1			BRD-K67680372-003-02-6	OC(=O)C1=CCCN(CCOC(c2ccc(cc2)C(F)(F)F)c2ccc(cc2)C(F)(F)F)C1, OC(=O)C1=CCCN(CCOC(c2ccc(cc2)C(F)(F)F)c2ccc(cc2)C(F)(F)F)C1	Phase 1	2.5
CI-976	0.177	0.6	0.96	11	0.264	0.43	0.92	11	122327	CI-976	ACAT inhibitor	ACAT1, CES1			BRD-K88544581-001-06-1	CCCCCCCCCCC(C)(C)C(=O)Nc1c(OC)cc(OC)cc1OC, CCCCCCCCCCC(C)(C)C(=O)Nc1c(OC)cc(OC)cc1OC	Phase 1	2.5
CID-5458317	0.561	0.091	0.72	10	0.439	0.28	0.86	8		CID-5458317	MAP kinase phosphatase inhibitor	MAPK3			BRD-A08840375-001-01-3	O=C1c2ccccc2C(NC2CCCCC2)\C1=C/c1ccccc1	Preclinical	2.5
CITCO	-0.537	0.089	0.72	11	0.006	0.99	0.99	11	9600409	CITCO	constitutive androstane receptor (CAR) agonist	NR1I3			BRD-K53263234-001-05-2	Clc1ccc(cc1)-c1nc2sccn2c1\C=N\OCc1ccc(Cl)c(Cl)c1, Clc1ccc(cc1)-c1nc2sccn2c1\C=N\OCc1ccc(Cl)c(Cl)c1	Preclinical	2.5
CK-636	0.101	0.77	0.99	11	0.767	0.0059	0.75	11	588963	CK-636	actin related protein inhibitor	ACTR2, ACTR3, ARPC1B, ARPC2, ARPC3, ARPC4, ARPC5			BRD-K81572616-001-01-9	Cc1[nH]c2ccccc2c1CCNC(=O)c1cccs1, Cc1[nH]c2ccccc2c1CCNC(=O)c1cccs1	Preclinical	2.5
CL-218872	0.025	0.94	0.99	11	0.218	0.57	0.94	9	107950	CL-218872	benzodiazepine receptor agonist	GABRA1, GABRA2, GABRA3, GABRA5, GABRB2, GABRG2			BRD-K00662280-001-09-4	Cc1nnc2ccc(nn12)-c1cccc(c1)C(F)(F)F, Cc1nnc2ccc(nn12)-c1cccc(c1)C(F)(F)F	Phase 1	2.5
CL-225385	0.255	0.51	0.94	9	0.727	0.16	0.81	5	64799	CL-225385					BRD-K87573013-001-01-0	O=C(CC#N)c1ccccc1	Phase 2	2.5
CL316243	0.38	0.31	0.88	9	0.131	0.83	0.98	5	5312115	CL316243	adrenergic receptor agonist	ADRB3, UCP1, UCP2, UCP3			BRD-K06467130-304-02-7	C[C@H](Cc1ccc2OC(Oc2c1)(C(O)=O)C(O)=O)NC[C@H](O)c1cccc(Cl)c1	Phase 2	2.5
CMPD-1	0.432	0.21	0.82	10	-0.309	0.36	0.89	11	11382492	CMPD-1	p38 MAPK inhibitor	GNRHR, MAPK14			BRD-K54095730-001-03-1	Oc1ccc(NC(=O)CCCc2ccc(cc2)-c2ccccc2F)cc1, Oc1ccc(NC(=O)CCCc2ccc(cc2)-c2ccccc2F)cc1	Preclinical	2.5
CNQX	0.422	0.2	0.82	11	-0.257	0.5	0.93	9	3721046	CNQX	glutamate receptor antagonist	GRIA1, GRIA2, GRIA3, GRIA4			BRD-K19438463-001-05-5	[O-][N+](=O)c1cc2[nH]c(=O)c(=O)[nH]c2cc1C#N, [O-][N+](=O)c1cc2[nH]c(=O)c(=O)[nH]c2cc1C#N	Phase 1	2.5
CNX-2006	-0.452	0.16	0.79	11	0.498	0.12	0.78	11	56968072	CNX-2006	EGFR inhibitor	EGFR			BRD-K24869513-001-02-1	COc1cc(NC2CN(CCF)C2)ccc1Nc1ncc(c(Nc2cccc(NC(=O)C=C)c2)n1)C(F)(F)F	Preclinical	2.5
CNX-774	-0.202	0.55	0.95	11	-0.121	0.72	0.97	11	59174579	CNX-774	Bruton's tyrosine kinase (BTK) inhibitor	BTK			BRD-K48443249-001-01-0	CNC(=O)c1cc(Oc2ccc(Nc3ncc(F)c(Nc4cccc(NC(=O)C=C)c4)n3)cc2)ccn1	Preclinical	2.5
CO-101244	0.001	1	1	10	0.225	0.56	0.94	9	6918409	CO-101244	glutamate receptor antagonist	GRIN2B			BRD-K55677650-003-02-9	Cc1ccc(CC2(O)CCN(CCOc3ccc(O)cc3)CC2)cc1, Cc1ccc(CC2(O)CCN(CCOc3ccc(O)cc3)CC2)cc1	Preclinical	2.5
CP-339818	0.106	0.77	0.99	10	-0.293	0.52	0.94	7	656767	CP-339818	potassium channel blocker	KCNA3			BRD-K52113681-003-02-1	CCCCCN=c1ccn(Cc2ccccc2)c2ccccc12	Preclinical	2.5
CP-673451	-0.037	0.92	0.99	10	0.357	0.28	0.86	11	10158940	CP-673451	PDGFR tyrosine kinase receptor inhibitor	KIT, PDGFRA, PDGFRB			BRD-K43621685-001-02-5	COCCOc1ccc2n(cnc2c1)-c1ccc2cccc(N3CCC(N)CC3)c2n1, COCCOc1ccc2n(cnc2c1)-c1ccc2cccc(N3CCC(N)CC3)c2n1	Preclinical	2.5
CP-724714	0.079	0.83	0.99	10	0.307	0.33	0.88	12	9874913	CP-724714	EGFR inhibitor, protein tyrosine kinase inhibitor	ERBB2			BRD-K76908866-001-07-6	COCC(=O)NC\C=C\c1ccc2ncnc(Nc3ccc(Oc4ccc(C)nc4)c(C)c3)c2c1	Phase 2	2.5
CP-91149	-0.722	0.018	0.69	10	0.616	0.044	0.75	11	9843900	CP-91149	glycogen phosphorylase inhibitor	PYGL			BRD-K19171642-001-02-3	CN(C)C(=O)[C@H](O)[C@H](Cc1ccccc1)NC(=O)c1cc2cc(Cl)ccc2[nH]1	Preclinical	2.5
CP-93129	-0.396	0.26	0.87	10	0.09	0.79	0.97	11	124007	CP-93129	serotonin receptor agonist	HTR1A			BRD-K81876028-300-02-0	O=c1ccc2[nH]cc(C3=CCNCC3)c2[nH]1	Preclinical	2.5
CP-945,598	0.321	0.37	0.91	10	-0.521	0.12	0.78	10	10052040	CP-945,598	cannabinoid receptor antagonist	CNR1			BRD-K09090949-001-01-9	CCNC1(CCN(CC1)c1ncnc2n(c(nc12)-c1ccccc1Cl)-c1ccc(Cl)cc1)C(N)=O	Phase 3	2.5
CPCCOEt	0.106	0.77	0.99	10	0.087	0.8	0.97	11	44358757	CPCCOEt	glutamate receptor antagonist	GRM1			BRD-A05729358-001-02-0	CCOC(=O)C12CC1\C(=N/O)c1ccccc1O2, CCOC(=O)C12CC1\C(=N/O)c1ccccc1O2	Preclinical	2.5
CPI-1189	-0.012	0.97	0.99	10	-0.548	0.1	0.75	10	151118	CPI-1189	tumor necrosis factor release inhibitor	TNF			BRD-K11073688-001-01-6	CC(=O)Nc1ccc(cc1)C(=O)NC(C)(C)C	Phase 2	2.5
CPI-613	0.376	0.28	0.87	10	-0.265	0.43	0.92	11	24770514	CPI-613	pyruvate dehydrogenase inhibitor	PDHA1			BRD-A06916187-001-02-9	OC(=O)CCCCC(CCSCc1ccccc1)SCc1ccccc1	Phase 2	2.5
CPP	-0.532	0.11	0.72	10	0.06	0.87	0.99	10		CPP	glutamate receptor antagonist	GRIN1, GRIN2A, GRIN2B, GRIN2C, GRIN2D			BRD-K66094457-001-01-5	OC(=O)[C@H]1CN(CCCP(O)(O)=O)CCN1, OC(=O)[C@H]1CN(CCCP(O)(O)=O)CCN1, OC(=O)C1CN(CCCP(O)(O)=O)CCN1	Phase 2	2.5
CR8-(R)	0.717	0.013	0.69	11	-0.204	0.55	0.94	11		CR8-(R)	CDK inhibitor	CCNA2			BRD-K40331046-305-01-5	CC[C@H](CO)Nc1nc(NCc2ccc(cc2)-c2ccccn2)c2ncn(C(C)C)c2n1, CC[C@H](CO)Nc1nc(NCc2ccc(cc2)-c2ccccn2)c2ncn(C(C)C)c2n1	Preclinical	2.5
CRT0044876	-0.585	0.058	0.72	11	-0.531	0.093	0.75	11	81409	CRT0044876					BRD-K02816415-001-01-9	OC(=O)c1cc2cccc([N+]([O-])=O)c2[nH]1	Preclinical	2.5
CS-110266	-0.011	0.97	0.99	11	0.065	0.85	0.98	11		CS-110266	dopamine receptor agonist	SLC6A3			BRD-K15519488-050-01-3	C1CCN(CC1)C1(CCCCC1)c1cc2ccccc2s1, C1CCN(CC1)C1(CCCCC1)c1cc2ccccc2s1	Preclinical	2.5
CS-917	-0.207	0.57	0.96	10	-0.49	0.18	0.82	9	9811837	CS-917	fructose biphosphate inhibitor	FBP1			BRD-K35601925-001-01-9	CC(C)Cc1sc(N)nc1-c1ccc(o1)P(O)(O)=O, CC(C)Cc1sc(N)nc1-c1ccc(o1)P(O)(O)=O	Phase 2	2.5
CT-7758	0.015	0.97	0.99	10	0.634	0.027	0.75	12	10186367	CT-7758	integrin antagonist	ITGA4			BRD-K40870905-001-01-7	OC(=O)[C@H](Cc1ccc(Nc2nccc3ccncc23)cc1)NC1=C(Br)C(=O)C11CCCCC1	Phase 2	2.5
CTEP	0.16	0.64	0.97	11	-0.044	0.9	0.99	11	11646823	CTEP	glutamate receptor antagonist	GRM5			BRD-K30572193-001-02-0	Cc1nc(C#Cc2ccnc(Cl)c2)c(C)n1-c1ccc(OC(F)(F)F)cc1	Preclinical	2.5
CTS-1027	0.264	0.46	0.93	10	-0.443	0.32	0.88	7	3342298	CTS-1027	metalloproteinase inhibitor	MMP1, MMP13, MMP2, MMP3, MMP9			BRD-K53508936-001-01-0	ONC(=O)C1(CS(=O)(=O)c2ccc(Oc3ccc(Cl)cc3)cc2)CCOCC1, ONC(=O)C1(CS(=O)(=O)c2ccc(Oc3ccc(Cl)cc3)cc2)CCOCC1	Phase 2	2.5
CTS21166	0.37	0.29	0.88	10	-0.159	0.71	0.97	8	445649	CTS21166	beta-secretase inhibitor	BACE1			BRD-K89071957-001-01-1	CC(C)C[C@H](NC(=O)[C@H](CC(N)=O)NC(=O)[C@@H](NC(=O)[C@@H](N)CCC(O)=O)C(C)C)[C@@H](O)C[C@@H](C)C(=O)N[C@@H](C)C(=O)N[C@@H](CCC(O)=O)C(=O)N[C@@H](Cc1ccccc1)C(O)=O	Phase 1	0.25
CUDC-101	0.326	0.33	0.89	11	0.035	0.93	0.99	9	24756910	CUDC-101	EGFR inhibitor	EGFR, ERBB2			BRD-K41278234-001-03-0	COc1cc2ncnc(Nc3cccc(c3)C#C)c2cc1OCCCCCCC(=O)NO	Phase 1	2.5
CUDC-907	0.57	0.085	0.72	10	-0.227	0.53	0.94	10	54575456	CUDC-907	PI3K inhibitor	HDAC2, PIK3R1			BRD-K77638923-001-02-0	COc1ccc(cn1)-c1nc(N2CCOCC2)c2sc(CN(C)c3ncc(cn3)C(=O)NO)cc2n1	Phase 2	2.5
CV-1808	-0.238	0.48	0.93	11	-0.491	0.18	0.82	9	6917803	CV-1808	adenosine receptor agonist	ADORA2A			BRD-K49197823-001-09-8	Nc1nc(Nc2ccccc2)nc2n(cnc12)[C@@H]1O[C@H](CO)[C@@H](O)[C@H]1O	Preclinical	2.5
CX-4945	0.155	0.67	0.98	10	-0.007	0.99	0.99	10	24748573	CX-4945	casein kinase inhibitor	CSNK2A1, CSNK2A2, DAPK3, HIPK3			BRD-K81458380-001-04-9	OC(=O)c1ccc2c(c1)nc(Nc1cccc(Cl)c1)c1ccncc21	Phase 1/Phase 2	2.5
CX-5461	0.314	0.38	0.91	10	-0.742	0.014	0.75	10	25257557	CX-5461	RNA polymerase inhibitor				BRD-K12787259-001-04-3	CN1CCCN(CC1)c1ccc2c(n1)n1c3ccccc3sc1c(C(=O)NCc1cnc(C)cn1)c2=O	Phase 1	2.5
CYC-202	-0.662	0.037	0.69	10	0.655	0.029	0.75	11	160355	roscovitine	CDK inhibitor	CDK2, CDK9			BRD-K07691486-001-15-5	CC[C@H](CO)Nc1nc(NCc2ccccc2)c2ncn(C(C)C)c2n1, CC[C@H](CO)Nc1nc(NCc2ccccc2)c2ncn(C(C)C)c2n1	Phase 2	2.5
CYC116	0.108	0.75	0.98	11	0.011	0.98	0.99	9	6420138	CYC116	Aurora kinase inhibitor	AURKA, AURKB, KDR			BRD-K64866502-001-03-9	Cc1nc(N)sc1-c1ccnc(Nc2ccc(cc2)N2CCOCC2)n1, Cc1nc(N)sc1-c1ccnc(Nc2ccc(cc2)N2CCOCC2)n1	Phase 1	2.5
CYT-997	0.677	0.022	0.69	11	-0.019	0.96	0.99	11	11351021	CYT-997	tubulin polymerization inhibitor	TUBB			BRD-K23363278-001-02-1	CCC[C@H](Nc1nc(ncc1C)-c1ccc(NC(=O)NCC)c(OC)c1)c1cccnc1	Phase 2	2.5
CZC24832	-0.11	0.75	0.98	11	0.128	0.71	0.97	11	42623951	CZC24832	PI3K inhibitor	PIK3CG			BRD-K01377300-001-01-1	CC(C)(C)NS(=O)(=O)c1cncc(c1)-c1cc(F)c2nc(N)nn2c1, CC(C)(C)NS(=O)(=O)c1cncc(c1)-c1cc(F)c2nc(N)nn2c1	Preclinical	2.5
Camptothecin (1)	0.305	0.39	0.91	10	0.204	0.63	0.95	8	24360	camptothecin	topoisomerase inhibitor	TOP1			BRD-K37890730-001-15-1	CC[C@@]1(O)C(=O)OCc2c1cc1-c3nc4ccccc4cc3Cn1c2=O, CC[C@@]1(O)C(=O)OCc2c1cc1-c3nc4ccccc4cc3Cn1c2=O, CC[C@@]1(O)C(=O)OCc2c1cc1-c3nc4ccccc4cc3Cn1c2=O	Phase 3	2.5
Camptothecin (2)	0.614	0.078	0.72	9	-0.056	0.89	0.99	9	24360	10-hydroxycamptothecin	topoisomerase inhibitor	TOP1			BRD-K63784565-001-06-2	CC[C@@]1(O)C(=O)OCc2c1cc1-c3nc4ccc(O)cc4cc3Cn1c2=O, CC[C@@]1(O)C(=O)OCc2c1cc1-c3nc4ccc(O)cc4cc3Cn1c2=O	Preclinical	2.51
Carmustine	-0.343	0.37	0.91	9	-0.48	0.19	0.82	9	2578	carmustine	DNA alkylating agent, DNA inhibitor	GSR	hematologic malignancy, oncology	non-Hodgkin lymphoma (NHL), Hodgkin's lymphoma, multiple myeloma, glioblastoma, brainstem glioma, medulloblastoma, astrocytoma, ependymoma	BRD-K36234266-001-09-8	[O-][N+]N(CCCl)C(=O)NCCCl	Launched	2.5
Chloridine	0.345	0.3	0.88	11	-0.086	0.8	0.97	11	4993	pyrimethamine	dihydrofolate reductase inhibitor	DHFR, SLC47A1	infectious disease	malaria	BRD-K88429204-001-35-1	CCc1nc(N)nc(N)c1-c1ccc(Cl)cc1, CCc1nc(N)nc(N)c1-c1ccc(Cl)cc1, CCc1nc(N)nc(N)c1-c1ccc(Cl)cc1, CCc1nc(N)nc(N)c1-c1ccc(Cl)cc1	Launched	2.5
Crizotinib	-0.081	0.81	0.99	11	0.314	0.35	0.89	11	11626560	crizotinib	ALK tyrosine kinase receptor inhibitor	ALK, MET	oncology	non-small cell lung cancer (NSCLC)	BRD-K78431006-001-10-2	C[C@@H](Oc1cc(cnc1N)-c1cnn(c1)C1CCNCC1)c1c(Cl)ccc(F)c1Cl, C[C@@H](Oc1cc(cnc1N)-c1cnn(c1)C1CCNCC1)c1c(Cl)ccc(F)c1Cl, C[C@@H](Oc1cc(cnc1N)-c1cnn(c1)C1CCNCC1)c1c(Cl)ccc(F)c1Cl	Launched	2.5
Cytarabine	0.192	0.59	0.96	10	0.036	0.93	0.99	9	6253	cytarabine	ribonucleotide reductase inhibitor	POLA1, POLB, POLD1, POLE	hematologic malignancy	acute lymphoblastic leukemia (ALL), chronic lymphocytic leukemia (CLL), acute myeloid leukemia (AML), non-Hodgkin lymphoma (NHL)	BRD-K71847383-001-12-5	Nc1ccn([C@@H]2O[C@H](CO)[C@@H](O)[C@H]2O)c(=O)n1, Nc1ccn([C@@H]2O[C@H](CO)[C@@H](O)[C@H]2O)c(=O)n1, Nc1ccn([C@@H]2O[C@H](CO)[C@@H](O)[C@H]2O)c(=O)n1	Launched	2.5
D-4476	0.343	0.33	0.89	10	-0.598	0.068	0.75	10	6419753	D-4476	TGF beta receptor inhibitor	CSNK1A1, CSNK1D, TGFB1			BRD-K09132007-001-07-5	NC(=O)c1ccc(cc1)-c1nc(c([nH]1)-c1ccccn1)-c1ccc2OCCOc2c1, NC(=O)c1ccc(cc1)-c1nc(c([nH]1)-c1ccccn1)-c1ccc2OCCOc2c1	Preclinical	2.5
D-64131	0.513	0.11	0.72	11	0.123	0.72	0.97	11	3921152	D-64131	microtubule inhibitor	TUBB			BRD-K26997899-001-02-2	COc1ccc2[nH]c(cc2c1)C(=O)c1ccccc1	Preclinical	2.5
D-7193	-0.17	0.66	0.98	9	-0.203	0.6	0.95	9	99280	D-7193					BRD-K32372024-001-01-0	CC(=O)N[C@@H](CSSC[C@H](NC(C)=O)C(O)=O)C(O)=O	Phase 2	2.5
D-Phenylalanine	0.23	0.52	0.94	10	-0.262	0.44	0.92	11	71567	D-Phenylalanine	enkephalinase inhibitor	CCBL1, CRH, HCAR3			BRD-K00911807-003-01-2	N[C@H](Cc1ccccc1)C(O)=O, N[C@H](Cc1ccccc1)C(O)=O, N[C@H](Cc1ccccc1)C(O)=O	Preclinical	2.5
D-Serine	-0.569	0.086	0.72	10	0.129	0.69	0.97	12	71077	D-Serine	glutamate receptor agonist	GLRA1, GRIN1, GRIN2A, GRIN2B, GRIN2C, GRIN2D, SERPINB3			BRD-K71822263-001-03-2	N[C@H](CO)C(O)=O	Launched	2.5
D-alpha-tocopheryl-succinate	0.122	0.74	0.98	10	0.322	0.44	0.92	8	20353	D-alpha-tocopheryl-succinate					BRD-K64636206-001-02-7	CC(C)CCC[C@@H](C)CCC[C@@H](C)CCC[C@]1(C)CCc2c(C)c(OC(=O)CCC(O)=O)c(C)c(C)c2O1	Launched	2.5
D-delta-Tocopherol	-0.206	0.57	0.96	10	0.443	0.27	0.85	8	92094	D-delta-Tocopherol					BRD-K04657451-001-01-0	CC(C)CCC[C@@H](C)CCC[C@@H](C)CCC[C@]1(C)CCc2cc(O)cc(C)c2O1	Launched	2.5
DAPT	-0.048	0.89	0.99	10	0.204	0.55	0.94	11	5311272	DAPT	gamma secretase inhibitor				BRD-K47177710-001-03-1	C[C@H](NC(=O)Cc1cc(F)cc(F)c1)C(=O)N[C@H](C(=O)OC(C)(C)C)c1ccccc1, C[C@H](NC(=O)Cc1cc(F)cc(F)c1)C(=O)N[C@H](C(=O)OC(C)(C)C)c1ccccc1, C[C@H](NC(=O)Cc1cc(F)cc(F)c1)C(=O)N[C@H](C(=O)OC(C)(C)C)c1ccccc1	Preclinical	2.5
DAU-5884	0.778	0.0081	0.69	10	0.438	0.24	0.84	9	16759155	DAU-5884	acetylcholine receptor antagonist	CHRM3			BRD-K31633810-003-02-8	CN1[C@H]2CC[C@@H]1C[C@@H](C2)OC(=O)N1Cc2ccccc2NC1=O, CN1[C@H]2CC[C@@H]1C[C@@H](C2)OC(=O)N1Cc2ccccc2NC1=O	Preclinical	2.5
DBI	-0.167	0.65	0.97	10	0.233	0.52	0.94	10	8249	phenformin	AMPK activator	KCNJ8, PRKAA1			BRD-K11399644-003-11-3	NC(=N)NC(=N)NCCc1ccccc1, NC(=N)NC(=N)NCCc1ccccc1, NC(=N)NC(=N)NCCc1ccccc1	Withdrawn	2.5
DBeQ	-0.156	0.65	0.97	11	-0.4	0.22	0.83	11	676352	DBeQ	ATPase inhibitor	CASP3			BRD-K59204667-001-03-1	C(Nc1nc(NCc2ccccc2)c2ccccc2n1)c1ccccc1, C(Nc1nc(NCc2ccccc2)c2ccccc2n1)c1ccccc1	Preclinical	2.5
DCEBIO	-0.023	0.95	0.99	10	-0.358	0.43	0.92	7	656765	DCEBIO	potassium channel activator	KCNN2, KCNN3, KCNN4			BRD-K89299012-001-06-0	CCn1c(O)nc2cc(Cl)c(Cl)cc12, CCn1c(O)nc2cc(Cl)c(Cl)cc12, CCn1c(O)nc2cc(Cl)c(Cl)cc12	Preclinical	2.5
DCPIB	-0.138	0.7	0.98	10	0.04	0.9	0.99	12	10071166	DCPIB	chloride channel blocker, gap junction modulator, glutamate inhibitor	SLC1A2			BRD-A39255369-001-03-1	CCCCC1(Cc2cc(OCCCC(O)=O)c(Cl)c(Cl)c2C1=O)C1CCCC1	Preclinical	2.5
DFB	-0.123	0.72	0.98	11	0.353	0.29	0.87	11	2378095	DFB	glutamate receptor agonist	GRM5			BRD-K82002057-001-01-2	Fc1cccc(c1)\C=N\N=C\c1cccc(F)c1	Preclinical	2.5
DIPT	0.307	0.42	0.92	9	-0.468	0.43	0.92	5	26903	DIPT	dopamine reuptake inhibitor, serotonin reuptake inhibitor	HTR1A, HTR2A, HTR2C			BRD-K75385383-001-01-5	CC(C)N(CCc1c[nH]c2ccccc12)C(C)C	Launched	2.54856
DMAB-anabaseine	0.082	0.82	0.99	10	-0.306	0.36	0.89	11		DMAB-anabaseine	adrenergic receptor agonist	CHRNA7			BRD-K26573499-300-02-1	CN(C)c1ccc(cc1)\C=C1CCCN=C/1c1cccnc1, CN(C)c1ccc(cc1)\C=C1CCCN=C/1c1cccnc1	Preclinical	2.5
DMH1	-0.112	0.77	0.99	9	0.234	0.49	0.93	11	50997747	DMH1	ALK tyrosine kinase receptor inhibitor	ACVR1			BRD-K39381259-001-01-0	CC(C)Oc1ccc(cc1)-c1cnc2c(cnn2c1)-c1ccnc2ccccc12, CC(C)Oc1ccc(cc1)-c1cnc2c(cnn2c1)-c1ccnc2ccccc12	Preclinical	2.5
DMNB	-0.46	0.18	0.8	10	-0.06	0.88	0.99	9	88505	DMNB	DNA dependent protein kinase inhibitor				BRD-K03564313-001-03-3	COc1cc(C=O)c(cc1OC)[N+]([O-])=O	Preclinical	2.5
DMP-543	-0.104	0.76	0.98	11	-0.414	0.21	0.83	11	9887884	DMP-543	acetylcholine release enhancer				BRD-K89274813-001-02-3	Fc1cc(CC2(Cc3ccnc(F)c3)c3ccccc3C(=O)c3ccccc23)ccn1, Fc1cc(CC2(Cc3ccnc(F)c3)c3ccccc3C(=O)c3ccccc23)ccn1	Phase 2	2.5
DMP-777	0.062	0.86	0.99	10	-0.46	0.18	0.82	10	177992	DMP-777	elastase inhibitor	MPO			BRD-K54936858-001-01-6	CCC[C@@H](NC(=O)N1[C@@H](Oc2ccc(cc2)C(=O)N2CCN(C)CC2)C(CC)(CC)C1=O)c1ccc2OCOc2c1	Phase 2	2.5
DMeOB	-0.178	0.6	0.96	11	-0.361	0.34	0.89	9	2061047	DMeOB		GRM5			BRD-K36775483-001-01-4	COc1cccc(c1)\C=N\N=C\c1cccc(OC)c1	Preclinical	2.5
DNQX	-0.661	0.027	0.69	11	0.404	0.22	0.83	11	3899541	DNQX	glutamate receptor antagonist	GRIA1, GRIA2, GRIK1, GRIN1, GRIN2A, GRIN2B			BRD-K64400208-001-08-3	[O-][N+](=O)c1cc2[nH]c(=O)c(=O)[nH]c2cc1[N+]([O-])=O, [O-][N+](=O)c1cc2[nH]c(=O)c(=O)[nH]c2cc1[N+]([O-])=O, [O-][N+](=O)c1cc2[nH]c(=O)c(=O)[nH]c2cc1[N+]([O-])=O	Preclinical	2.5
DPCPX	-0.669	0.034	0.69	10	0.41	0.24	0.84	10	1329	DPCPX	adenosine receptor antagonist	ADORA1, ADORA2A, ADORA2B, ADORA3			BRD-K01824921-001-18-5	CCCn1c2[nH]c(nc2c(=O)n(CCC)c1=O)C1CCCC1	Phase 1	2.5
DPI-201106	0.068	0.85	0.99	10	0.097	0.78	0.97	11	10344480	DPI-201106	sodium channel activator	ADRB2			BRD-A64553394-001-04-4	OC(COc1cccc2[nH]c(cc12)C#N)CN1CCN(CC1)C(c1ccccc1)c1ccccc1	Phase 2	2.68
DPO-1	0.191	0.6	0.96	10	0.544	0.083	0.75	11	21678144	DPO-1	potassium channel blocker	KCNA5			BRD-K99922388-001-02-0	CC(C)[C@@H]1CC[C@@H](C)C[C@@H]1P(=O)(c1ccccc1)c1ccccc1	Preclinical	2.5
DPPE	-0.526	0.12	0.74	10	0.03	0.95	0.99	7	108092	DPPE	histamine receptor antagonist	ABCB1, HRH1			BRD-K80315159-051-02-0	CCN(CC)CCOc1ccc(Cc2ccccc2)cc1	Phase 3	2.5
DRF053-(R)	0.134	0.69	0.98	11	-0.106	0.76	0.97	11		DRF053-(R)	CDK inhibitor	CSNK1A1			BRD-K25486274-300-01-0	CC[C@H](CO)Nc1nc(Nc2cccc(c2)-c2ccccn2)c2ncn(C(C)C)c2n1, CC[C@H](CO)Nc1nc(Nc2cccc(c2)-c2ccccn2)c2ncn(C(C)C)c2n1	Preclinical	2.5
DS2-(806622)	-0.174	0.61	0.96	11	-0.42	0.2	0.83	11		DS2-(806622)					BRD-K09619578-001-01-3	Clc1ccc(cc1)C(=O)Nc1c(nc2ccccn12)-c1cccs1, Clc1ccc(cc1)C(=O)Nc1c(nc2ccccn12)-c1cccs1	Preclinical	2.5
DU-728	0.279	0.47	0.93	9	-0.372	0.29	0.87	10	107775	DU-728	structural glycoprotein antagonist	ITGA2B, ITGB3			BRD-K08859203-001-01-9	N[C@@H](CCCNC(N)=N)C(=O)NCC(=O)N[C@@H](CC(O)=O)C(=O)N[C@@H](CO)C(O)=O	Phase 1	2.5
DUP-697	0.261	0.47	0.93	10	-0.133	0.68	0.97	12	3177	DUP-697	cyclooxygenase inhibitor	PTGS2			BRD-K06221026-001-06-8	CS(=O)(=O)c1ccc(cc1)-c1cc(Br)sc1-c1ccc(F)cc1, CS(=O)(=O)c1ccc(cc1)-c1cc(Br)sc1-c1ccc(F)cc1	Phase 1	2.5
DVD-111	0.026	0.94	0.99	10	-0.505	0.17	0.81	9	180496	DVD-111					BRD-K22520627-001-01-7	CCOC(=O)CNC(=O)[C@@H]1CCCN1C(=O)Cc1ccccc1	Phase 2	2.5
DY131	-0.538	0.088	0.72	11	0.765	0.0061	0.75	11	5497124	DY131	estrogen-related receptor agonist	ESRRB, ESRRG			BRD-K58343622-001-01-6	CCN(CC)c1ccc(cc1)\C=N\NC(=O)c1ccc(O)cc1, CCN(CC)c1ccc(cc1)\C=N\NC(=O)c1ccc(O)cc1	Preclinical	2.5
Dabrafenib	0.143	0.69	0.98	10	0.091	0.8	0.97	10	44462760	dabrafenib	RAF inhibitor	BRAF, LIMK1, NEK11, RAF1, SIK1	oncology	melanoma	BRD-K09951645-001-06-8	CC(C)(C)c1nc(c(s1)-c1ccnc(N)n1)-c1cccc(NS(=O)(=O)c2c(F)cccc2F)c1F, CC(C)(C)c1nc(c(s1)-c1ccnc(N)n1)-c1cccc(NS(=O)(=O)c2c(F)cccc2F)c1F, CC(C)(C)c1nc(c(s1)-c1ccnc(N)n1)-c1cccc(NS(=O)(=O)c2c(F)cccc2F)c1F	Launched	2.5
Daporinad	0.556	0.12	0.74	9	-0.06	0.88	0.99	9	6914657	FK-866	niacinamide phosphoribosyltransferase inhibitor	NAMPT			BRD-K58550667-001-08-7	O=C(NCCCCC1CCN(CC1)C(=O)c1ccccc1)\C=C\c1cccnc1	Phase 2	2.5
Dasatinib	-0.024	0.95	0.99	10	0.136	0.77	0.97	7	3062316	dasatinib	Bcr-Abl kinase inhibitor, ephrin inhibitor, KIT inhibitor, PDGFR tyrosine kinase receptor inhibitor, src inhibitor, tyrosine kinase inhibitor	ABL1, ABL2, BLK, EPHA2, FGR, FRK, FYN, HCK, KIT, LCK, LYN, PDGFRB, SRC, SRMS, STAT5B, YES1	hematologic malignancy	chronic myeloid leukemia (CML), acute lymphoblastic leukemia (ALL)	BRD-K49328571-001-15-0	Cc1nc(Nc2ncc(s2)C(=O)Nc2c(C)cccc2Cl)cc(n1)N1CCN(CCO)CC1, Cc1nc(Nc2ncc(s2)C(=O)Nc2c(C)cccc2Cl)cc(n1)N1CCN(CCO)CC1	Launched	2.5
Docetaxel (1)	0.51	0.13	0.76	10	-0.282	0.43	0.92	10	148124	docetaxel	tubulin polymerization inhibitor	BCL2, MAP2, MAP4, MAPT, NR1I2, TUBB, TUBB1	oncology	breast cancer, non-small cell lung cancer (NSCLC), prostate cancer, gastric adenocarcinoma, head and neck squamous cell carcinoma (HNSCC)	BRD-K30577245-001-04-3	CC(=O)O[C@@]12CO[C@@H]1C[C@H](O)[C@]1(C)[C@@H]2[C@H](OC(=O)c2ccccc2)[C@]2(O)C[C@H](OC(=O)[C@H](O)[C@@H](NC(=O)OC(C)(C)C)c3ccccc3)C(C)=C([C@@H](O)C1=O)C2(C)C, CC(=O)O[C@@]12CO[C@@H]1C[C@H](O)[C@]1(C)[C@@H]2[C@H](OC(=O)c2ccccc2)[C@]2(O)C[C@H](OC(=O)[C@H](O)[C@@H](NC(=O)OC(C)(C)C)c3ccccc3)C(C)=C([C@@H](O)C1=O)C2(C)C, CC(=O)O[C@@]12CO[C@@H]1C[C@H](O)[C@]1(C)[C@@H]2[C@H](OC(=O)c2ccccc2)[C@]2(O)C[C@H](OC(=O)[C@H](O)[C@@H](NC(=O)OC(C)(C)C)c3ccccc3)C(C)=C([C@@H](O)C1=O)C2(C)C	Launched	2.5
Docetaxel (2)	0.537	0.11	0.72	10	-0.466	0.15	0.81	11	148124	docetaxel	tubulin polymerization inhibitor	BCL2, MAP2, MAP4, MAPT, NR1I2, TUBB, TUBB1	oncology	breast cancer, non-small cell lung cancer (NSCLC), prostate cancer, gastric adenocarcinoma, head and neck squamous cell carcinoma (HNSCC)	BRD-K30577245-341-01-9	CC(=O)O[C@@]12CO[C@@H]1C[C@H](O)[C@]1(C)[C@@H]2[C@H](OC(=O)c2ccccc2)[C@]2(O)C[C@H](OC(=O)[C@H](O)[C@@H](NC(=O)OC(C)(C)C)c3ccccc3)C(C)=C([C@@H](O)C1=O)C2(C)C, CC(=O)O[C@@]12CO[C@@H]1C[C@H](O)[C@]1(C)[C@@H]2[C@H](OC(=O)c2ccccc2)[C@]2(O)C[C@H](OC(=O)[C@H](O)[C@@H](NC(=O)OC(C)(C)C)c3ccccc3)C(C)=C([C@@H](O)C1=O)C2(C)C, CC(=O)O[C@@]12CO[C@@H]1C[C@H](O)[C@]1(C)[C@@H]2[C@H](OC(=O)c2ccccc2)[C@]2(O)C[C@H](OC(=O)[C@H](O)[C@@H](NC(=O)OC(C)(C)C)c3ccccc3)C(C)=C([C@@H](O)C1=O)C2(C)C	Launched	2.5
Doxorubicin	0.435	0.18	0.8	11	0.068	0.84	0.98	11	31703	doxorubicin	topoisomerase inhibitor	TOP2A	hematologic malignancy, oncology	acute lymphoblastic leukemia (ALL), acute myeloid leukemia (AML), Wilm's tumor, breast cancer, ovarian cancer, Hodgkin's lymphoma, bladder cancer, multiple myeloma	BRD-K92093830-003-30-8	COc1cccc2C(=O)c3c(O)c4C[C@](O)(C[C@H](O[C@H]5C[C@H](N)[C@H](O)[C@H](C)O5)c4c(O)c3C(=O)c12)C(=O)CO, COc1cccc2C(=O)c3c(O)c4C[C@](O)(C[C@H](O[C@H]5C[C@H](N)[C@H](O)[C@H](C)O5)c4c(O)c3C(=O)c12)C(=O)CO, COc1cccc2C(=O)c3c(O)c4C[C@](O)(C[C@H](O[C@H]5C[C@H](N)[C@H](O)[C@H](C)O5)c4c(O)c3C(=O)c12)C(=O)CO, COc1cccc2C(=O)c3c(O)c4C[C@](O)(C[C@H](O[C@H]5C[C@H](N)[C@H](O)[C@H](C)O5)c4c(O)c3C(=O)c12)C(=O)CO, COc1cccc2C(=O)c3c(O)c4C[C@](O)(C[C@H](O[C@H]5C[C@H](N)[C@H](O)[C@H](C)O5)c4c(O)c3C(=O)c12)C(=O)CO, COc1cccc2C(=O)c3c(O)c4C[C@](O)(C[C@H](O[C@H]5C[C@H](N)[C@H](O)[C@H](C)O5)c4c(O)c3C(=O)c12)C(=O)CO	Launched	2.5
E-2012	0.197	0.59	0.96	10	-0.138	0.77	0.97	7	11560787	E-2012	gamma secretase modulator	APH1A, APH1B, PSENEN			BRD-K50564936-001-01-6	COc1cc(ccc1-n1cnc(C)c1)\C=C1/CCCN([C@@H](C)c2ccc(F)cc2)C1=O, CC\C=C/C\C=C/C\C=C/C\C=C/C\C=C/CCCC(=O)OC	Phase 1	2.5
E-4031	-0.263	0.43	0.92	11	-0.004	0.99	0.99	9	3087190	E-4031	potassium channel blocker	KCNH1, KCNH2			BRD-K41713976-300-02-6	Cc1cccc(CCN2CCC(CC2)C(=O)c2ccc(NS(C)(=O)=O)cc2)n1, Cc1cccc(CCN2CCC(CC2)C(=O)c2ccc(NS(C)(=O)=O)cc2)n1	Phase 1	2.5
E-64	-0.12	0.76	0.98	9	-0.354	0.56	0.94	5	11957542	E-64	cysteine protease inhibitor, calpain inhibitor	CTSS			BRD-K06273313-001-07-9	CC(C)C[C@H](NC(=O)[C@@H]1O[C@H]1C(O)=O)C(=O)NCCCCN=C(N)N, CC(C)C[C@H](NC(=O)[C@@H]1O[C@H]1C(O)=O)C(=O)NCCCCN=C(N)N	Preclinical	2.5
E7449	0.098	0.79	0.99	10	-0.151	0.72	0.97	8	135565981	E7449	PARP inhibitor	PARP1, PARP2, TNKS, TNKS2			BRD-K05444225-001-01-7	O=c1[nH][nH]c2nc(CN3Cc4ccccc4C3)nc3cccc1c23, O=c1[nH][nH]c2nc(CN3Cc4ccccc4C3)nc3cccc1c23, O=c1[nH][nH]c2nc(CN3Cc4ccccc4C3)nc3cccc1c23	Phase 1/Phase 2	2.5
EBPC	-0.331	0.32	0.89	11	0.437	0.18	0.82	11	54677973	EBPC	aldose reductase inhibitor	AKR1B1			BRD-A96485169-001-14-3	CCOC(=O)C1CN(Cc2ccccc2)C(=O)C1=O	Preclinical	2.5
EGF-816	-0.415	0.27	0.87	9	-0.216	0.73	0.97	5	72703790	EGF816	EGFR inhibitor	EGFR			BRD-K22514639-001-05-7	CN(C)C\C=C\C(=O)N1CCCC[C@H](C1)n1c(NC(=O)c2ccnc(C)c2)nc2cccc(Cl)c12, CN(C)C\C=C\C(=O)N1CCCC[C@H](C1)n1c(NC(=O)c2ccnc(C)c2)nc2cccc(Cl)c12	Phase 2	2.50002
EHop-016	0.238	0.51	0.94	10	0.424	0.19	0.82	11	51031035	EHop-016	Ras GTPase inhibitor	RAC1, RAC3			BRD-K32289541-001-01-0	CCn1c2ccccc2c2cc(Nc3ccnc(NCCCN4CCOCC4)n3)ccc12	Preclinical	2.5
EIF-2alpha Inhibitor	-0.721	0.019	0.69	10	-0.488	0.18	0.82	9	5717801	salubrinal	eukaryotic translation initiation factor inhibitor	EIF2S1			BRD-A45107007-001-03-4	ClC(Cl)(Cl)C(NC(=O)\C=C\c1ccccc1)NC(=S)Nc1cccc2cccnc12, ClC(Cl)(Cl)C(NC(=O)\C=C\c1ccccc1)NC(=S)Nc1cccc2cccnc12, ClC(Cl)(Cl)C(NC(=O)\C=C\c1ccccc1)NC(=S)Nc1cccc2cccnc12, ClC(Cl)(Cl)C(NC(=O)\C=C\c1ccccc1)NC(=S)Nc1cccc2cccnc12	Preclinical	2.5
EIT-hydrobromide	-0.211	0.56	0.96	10	0.193	0.65	0.96	8	5139	EIT-hydrobromide	nitric oxide synthase inhibitor	NOS2, NOS3			BRD-K81623406-004-08-3	CCSC(N)=N	Preclinical	2.5
EKB 569	0.436	0.21	0.82	10	-0.018	0.96	0.99	10	6445562	pelitinib	EGFR inhibitor	EGFR			BRD-K08799216-001-05-3	CCOc1cc2ncc(C#N)c(Nc3ccc(F)c(Cl)c3)c2cc1NC(=O)\C=C\CN(C)C	Phase 2	2.5
EMD-1214063	0.181	0.59	0.96	11	-0.035	0.92	0.99	11	25171648	EMD-1214063	hepatocyte growth factor receptor inhibitor	MET			BRD-K97963946-001-01-3	CN1CCC(COc2cnc(nc2)-c2cccc(Cn3nc(ccc3=O)-c3cccc(c3)C#N)c2)CC1	Phase 1	2.5
EMD-386088	0.042	0.91	0.99	10	0.035	0.93	0.99	9	10131112	EMD-386088	serotonin receptor agonist	HTR6			BRD-K47659338-003-02-8	Cc1[nH]c2ccc(Cl)cc2c1C1=CCNCC1, Cc1[nH]c2ccc(Cl)cc2c1C1=CCNCC1	Preclinical	2.5
EMD-53998	-0.105	0.77	0.99	10	0.604	0.049	0.75	11	187079	EMD-53998	phosphodiesterase inhibitor	TNNC1			BRD-A65248799-001-01-7	COc1ccc(cc1OC)C(=O)N1CCCc2cc(ccc12)C1=NNC(=O)SC1C	Phase 1	2.5
EMD-66684	-0.36	0.28	0.87	11	0.097	0.8	0.97	9	23664885	EMD-66684	angiotensin receptor antagonist	AGTR1			BRD-K88759641-003-02-8	CCCCc1nc2ccn(CC(=O)N(C)C)c(=O)c2n1Cc1ccc(cc1)-c1ccccc1-c1nnn[nH]1, CCCCc1nc2ccn(CC(=O)N(C)C)c(=O)c2n1Cc1ccc(cc1)-c1ccccc1-c1nnn[nH]1	Preclinical	2.5
ENMD-2076	-0.142	0.69	0.98	10	0.522	0.082	0.75	12	16041424	ENMD-2076	Aurora kinase inhibitor, FLT3 inhibitor, VEGFR inhibitor	AURKA, FLT3, KDR, PDGFRA, PTK2, SRC			BRD-K68488863-001-04-9	CN1CCN(CC1)c1cc(Nc2cc(C)[nH]n2)nc(\C=C\c2ccccc2)n1	Phase 2	2.5
EO-1428	-0.215	0.55	0.95	10	0.495	0.26	0.85	7	9801969	EO-1428	p38 MAPK inhibitor	MAPK11, MAPK14			BRD-K42452249-001-02-5	Cc1ccccc1C(=O)c1ccc(Nc2ccc(Br)cc2N)cc1Cl, Cc1ccccc1C(=O)c1ccc(Nc2ccc(Br)cc2N)cc1Cl	Preclinical	2.5
EPZ-5676 (1)	-0.474	0.14	0.77	11	0.696	0.017	0.75	11	57345410	EPZ-5676	histone lysine methyltransferase inhibitor	DOT1L			BRD-K26531771-001-01-4	CC(C)N(C[C@H]1O[C@H]([C@H](O)[C@@H]1O)n1cnc2c(N)ncnc12)[C@@H]1C[C@H](CCc2nc3cc(ccc3[nH]2)C(C)(C)C)C1, CC(C)N(C[C@H]1O[C@H]([C@H](O)[C@@H]1O)n1cnc2c(N)ncnc12)[C@@H]1C[C@H](CCc2nc3cc(ccc3[nH]2)C(C)(C)C)C1	Phase 1	2.5
EPZ-5676 (2)	0.289	0.45	0.92	9	0.025	0.95	0.99	9	57345410	EPZ-5676	histone lysine methyltransferase inhibitor	DOT1L			BRD-K26531771-001-02-2	CC(C)N(C[C@H]1O[C@H]([C@H](O)[C@@H]1O)n1cnc2c(N)ncnc12)[C@@H]1C[C@H](CCc2nc3cc(ccc3[nH]2)C(C)(C)C)C1, CC(C)N(C[C@H]1O[C@H]([C@H](O)[C@@H]1O)n1cnc2c(N)ncnc12)[C@@H]1C[C@H](CCc2nc3cc(ccc3[nH]2)C(C)(C)C)C1	Phase 1	2.35
EPZ004777	-0.251	0.46	0.93	11	0.452	0.16	0.81	11	56962336	EPZ004777	histone lysine methyltransferase inhibitor	DOT1L			BRD-K69070623-003-01-7	CC(C)N(CCCNC(=O)Nc1ccc(cc1)C(C)(C)C)C[C@H]1O[C@H]([C@H](O)[C@@H]1O)n1ccc2c(N)ncnc12, CC(C)N(CCCNC(=O)Nc1ccc(cc1)C(C)(C)C)C[C@H]1O[C@H]([C@H](O)[C@@H]1O)n1ccc2c(N)ncnc12, CC(C)N(CCCNC(=O)Nc1ccc(cc1)C(C)(C)C)C[C@H]1O[C@H]([C@H](O)[C@@H]1O)n1ccc2c(N)ncnc12	Preclinical	2.5
EPZ005687	0.259	0.44	0.92	11	0.232	0.49	0.93	11	60160561	EPZ005687	histone lysine methyltransferase inhibitor	EZH2			BRD-K57754230-001-02-7	Cc1cc(C)c(CNC(=O)c2cc(cc3n(ncc23)C2CCCC2)-c2ccc(CN3CCOCC3)cc2)c(=O)[nH]1	Preclinical	2.5
ER-27319	0.585	0.076	0.72	10	0.142	0.74	0.97	8	9799508	ER-27319	mediator release inhibitor, SYK inhibitor	SYK			BRD-K11927976-050-02-9	Cc1ccc2c(c1C)n(CCCN)c1ccccc1c2=O, Cc1ccc2c(c1C)n(CCCN)c1ccccc1c2=O, Cc1ccc2c(c1C)n(CCCN)c1ccccc1c2=O	Preclinical	2.5
ETC-1002	0.234	0.54	0.95	9	0.651	0.23	0.83	5	10472693	ETC-1002	AMPK inhibitor	ACLY			BRD-K63177377-001-01-8	CC(C)(CCCCCC(O)CCCCCC(C)(C)C(O)=O)C(O)=O	Phase 3	2.49997
ETP-46464	0.124	0.72	0.98	11	0.409	0.21	0.83	11	72199292	ETP-46464	ATR kinase inhibitor				BRD-K24556407-001-02-3	CC(C)(C#N)c1ccc(cc1)N1C(=O)OCc2cnc3ccc(cc3c12)-c1cnc2ccccc2c1	Preclinical	2.5
EVP-6124	0.177	0.62	0.96	10	0.29	0.36	0.89	12	46196517	EVP-6124	acetylcholine receptor agonist	CHRNA7			BRD-K71603915-003-01-8	Clc1cccc2cc(sc12)C(=O)N[C@H]1CN2CCC1CC2	Phase 3	2.5
EVP4593	0.293	0.38	0.91	11	0.238	0.48	0.93	11	509554	EVP4593	NFkB pathway inhibitor				BRD-K68395654-001-03-1	Nc1ccc2ncnc(NCCc3ccc(Oc4ccccc4)cc3)c2c1, Nc1ccc2ncnc(NCCc3ccc(Oc4ccccc4)cc3)c2c1, Nc1ccc2ncnc(NCCc3ccc(Oc4ccccc4)cc3)c2c1	Preclinical	2.5
EX-527	-0.475	0.14	0.77	11	-0.304	0.36	0.89	11	5113032	EX-527	SIRT inhibitor	SIRT1			BRD-A73908300-001-06-7	NC(=O)C1CCCc2c1[nH]c1ccc(Cl)cc21, NC(=O)C1CCCc2c1[nH]c1ccc(Cl)cc21	Phase 2	2.5
EXEL-2880	0.445	0.17	0.8	11	0.192	0.62	0.95	9	42642645	foretinib	VEGFR inhibitor	FLT1, FLT4, KDR, MET			BRD-K03449891-001-08-6	COc1cc2c(Oc3ccc(NC(=O)C4(CC4)C(=O)Nc4ccc(F)cc4)cc3F)ccnc2cc1OCCCN1CCOCC1	Phase 2	2.5
EXO-1	-0.452	0.16	0.79	11	0.035	0.93	0.99	9	310557	EXO-1	ARF inhibitor				BRD-K78633253-001-10-3	COC(=O)c1ccccc1NC(=O)c1ccc(F)cc1, COC(=O)c1ccccc1NC(=O)c1ccc(F)cc1	Preclinical	2.5
Elesclomol	0.748	0.013	0.69	10	-0.01	0.98	0.99	12	300471	elesclomol	oxidative stress inducer	HSPA1A			BRD-K82135108-001-04-3	CN(NC(=O)CC(=O)NN(C)C(=S)c1ccccc1)C(=S)c1ccccc1	Phase 3	2.5
Embelic acid	-0.539	0.11	0.72	10	0.187	0.58	0.95	11	3218	embelin	HCV inhibitor, XIAP inhibitor	XIAP			BRD-K86727142-001-12-4	CCCCCCCCCCCC1C(=O)C(=O)CC(=O)C1=O, CCCCCCCCCCCC1C(=O)C(=O)CC(=O)C1=O, CCCCCCCCCCCC1C(=O)C(=O)CC(=O)C1=O	Preclinical	2.5
Entinostat	-0.092	0.8	0.99	10	0.001	1	1	12	4261	entinostat	HDAC inhibitor	HDAC1, HDAC2, HDAC3, HDAC9			BRD-K77908580-001-09-6	Nc1ccccc1NC(=O)c1ccc(CNC(=O)OCc2cccnc2)cc1, Nc1ccccc1NC(=O)c1ccc(CNC(=O)OCc2cccnc2)cc1	Phase 3	2.5
Enzastaurin	0.011	0.97	0.99	11	-0.082	0.81	0.98	11	176167	enzastaurin	PKC inhibitor	AKT1, GSK3B, PRKCA, PRKCB, PRKCD, PRKCG			BRD-K79404599-001-09-3	Cn1cc(C2=C(C(=O)NC2=O)c2cn(C3CCN(Cc4ccccn4)CC3)c3ccccc23)c2ccccc12	Phase 3	2.5
Epirubicin	0.423	0.19	0.81	11	0.074	0.83	0.98	11	41867	epirubicin	topoisomerase inhibitor	CHD1, TOP2A	oncology	breast cancer	BRD-K04548931-003-16-5	COc1cccc2C(=O)c3c(O)c4C[C@](O)(C[C@H](O[C@H]5C[C@H](N)[C@@H](O)[C@H](C)O5)c4c(O)c3C(=O)c12)C(=O)CO, COc1cccc2C(=O)c3c(O)c4C[C@](O)(C[C@H](O[C@H]5C[C@H](N)[C@@H](O)[C@H](C)O5)c4c(O)c3C(=O)c12)C(=O)CO	Launched	2.5
Erlotinib	0.569	0.086	0.72	10	0.616	0.033	0.75	12	176870	erlotinib	EGFR inhibitor	EGFR, NR1I2	oncology	non-small cell lung cancer (NSCLC), pancreatic cancer	BRD-K70401845-003-09-6	COCCOc1cc2ncnc(Nc3cccc(c3)C#C)c2cc1OCCOC, COCCOc1cc2ncnc(Nc3cccc(c3)C#C)c2cc1OCCOC	Launched	2.5
Etoposide (1)	0.409	0.24	0.85	10	-0.256	0.45	0.93	11	36462	etoposide	topoisomerase inhibitor	TOP2A, TOP2B	oncology	non-small cell lung cancer (NSCLC)	BRD-K37798499-001-27-2	COc1cc(cc(OC)c1O)[C@H]1[C@@H]2[C@H](COC2=O)[C@H](O[C@@H]2O[C@@H]3CO[C@@H](C)O[C@H]3[C@H](O)[C@H]2O)c2cc3OCOc3cc12, COc1cc(cc(OC)c1O)[C@H]1[C@@H]2[C@H](COC2=O)[C@H](O[C@@H]2O[C@@H]3CO[C@@H](C)O[C@H]3[C@H](O)[C@H]2O)c2cc3OCOc3cc12, COc1cc(cc(OC)c1O)[C@H]1[C@@H]2[C@H](COC2=O)[C@H](O[C@@H]2O[C@@H]3CO[C@@H](C)O[C@H]3[C@H](O)[C@H]2O)c2cc3OCOc3cc12, COc1cc(cc(OC)c1O)[C@H]1[C@@H]2[C@H](COC2=O)[C@H](O[C@@H]2O[C@@H]3CO[C@@H](C)O[C@H]3[C@H](O)[C@H]2O)c2cc3OCOc3cc12, COc1cc(cc(OC)c1O)[C@H]1[C@@H]2[C@H](COC2=O)[C@H](O[C@@H]2O[C@@H]3CO[C@@H](C)O[C@H]3[C@H](O)[C@H]2O)c2cc3OCOc3cc12, COc1cc(cc(OC)c1O)[C@H]1[C@@H]2[C@H](COC2=O)[C@H](O[C@@H]2O[C@@H]3CO[C@@H](C)O[C@H]3[C@H](O)[C@H]2O)c2cc3OCOc3cc12	Launched	2.5
Etoposide (2)	0.227	0.56	0.96	9	-0.361	0.55	0.94	5	36462	etoposide-phosphate	topoisomerase inhibitor	TOP2A	oncology	testicular carcinoma, small cell lung cancer	BRD-K72533376-001-01-2	COc1cc(cc(OC)c1OP(O)(O)=O)[C@H]1[C@@H]2[C@H](COC2=O)[C@H](O[C@@H]2O[C@@H]3CO[C@@H](C)O[C@H]3[C@H](O)[C@H]2O)c2cc3OCOc3cc12	Launched	2.5
F-11440	0.427	0.25	0.85	9	0.555	0.33	0.88	5	208928	F-11440	serotonin receptor agonist	HTR1A			BRD-K87948281-001-01-9	Cn1c(=O)cnn(CCCCN2CCN(CC2)c2ncccn2)c1=O	Phase 2	2.49999
F351	-0.225	0.56	0.96	9	0.641	0.24	0.84	5	11217901	F351	TGF beta receptor inhibitor	TGFB1			BRD-K41267922-001-01-4	Cc1ccc(=O)n(c1)-c1ccc(O)cc1	Phase 2	2.5
FERb-033	0.332	0.35	0.9	10	-0.34	0.37	0.9	9	135931707	FERb-033	EGFR inhibitor	ERBB2			BRD-K61642990-001-01-0	O\N=C\c1ccc(-c2ccc(O)c(F)c2)c(Cl)c1O, O\N=C\c1ccc(-c2ccc(O)c(F)c2)c(Cl)c1O	Preclinical	2.5
FG-2216	0.264	0.49	0.93	9	0.25	0.68	0.97	5	6914666	FG-2216	hypoxia inducible factor prolyl hydroxylase inhibitor	EGLN1, EGLN2, HIF1A			BRD-K56807945-001-01-2	OC(=O)CNC(=O)c1nc(Cl)c2ccccc2c1O	Phase 2	2.5
FG-4592	-0.643	0.062	0.72	9	-0.254	0.51	0.94	9	11256664	FG-4592	hypoxia inducible factor prolyl hydroxylase inhibitor	EGLN2			BRD-K14385366-001-04-4	Cc1nc(C(=O)NCC(O)=O)c(O)c2ccc(Oc3ccccc3)cc12, Cc1nc(C(=O)NCC(O)=O)c(O)c2ccc(Oc3ccccc3)cc12	Phase 3	2.59
FG-7142	-0.394	0.23	0.84	11	-0.497	0.12	0.78	11	4375	FG-7142	GABA benzodiazepine site receptor inverse agonist				BRD-K61951118-001-07-9	CNC(=O)c1cc2c(cn1)[nH]c1ccccc21, CNC(=O)c1cc2c(cn1)[nH]c1ccccc21	Preclinical	2.5
FGIN-1-27	-0.051	0.88	0.99	11	-0.018	0.96	0.99	11	132496	FGIN-1-27	inositol monophosphatase inhibitor	TSPO			BRD-K09778810-001-10-6	CCCCCCN(CCCCCC)C(=O)Cc1c([nH]c2ccccc12)-c1ccc(F)cc1, CCCCCCN(CCCCCC)C(=O)Cc1c([nH]c2ccccc12)-c1ccc(F)cc1	Preclinical	2.5
FGIN-1-43	0.065	0.85	0.99	11	0.413	0.21	0.83	11	3995234	FGIN-1-43	benzodiazepine receptor agonist	TSPO			BRD-K66093087-001-03-1	CCCCCCN(CCCCCC)C(=O)Cc1c([nH]c2ccc(Cl)cc12)-c1ccc(Cl)cc1, CCCCCCN(CCCCCC)C(=O)Cc1c([nH]c2ccc(Cl)cc12)-c1ccc(Cl)cc1	Preclinical	2.5
FH1	0.098	0.77	0.99	11	-0.053	0.88	0.99	11	94990	FH1	hepatocyte function enhancer				BRD-K44777625-001-03-5	CC(=O)Nc1ccc(Cc2ccc(NC(C)=O)cc2)cc1, CC(=O)Nc1ccc(Cc2ccc(NC(C)=O)cc2)cc1	Preclinical	2.5
FK-33-824	-0.359	0.34	0.9	9	-0.131	0.74	0.97	9	101981638	FK-33-824	opioid receptor agonist	OPRM1			BRD-A01907367-001-01-7	C[C@H](NC(=O)[C@@H](N)Cc1ccc(O)cc1)C(=O)NCC(=O)N(C)[C@@H](Cc1ccccc1)C(=O)N[C@H](CO)CCS(C)=O	Phase 2	2.5
FK-3311	0.482	0.16	0.79	10	-0.102	0.79	0.97	9	164009	FK-3311	cyclooxygenase inhibitor	PTGS2			BRD-K38350380-001-01-8	CC(=O)c1ccc(NS(C)(=O)=O)c(Oc2ccc(F)cc2F)c1	Phase 2	2.5
FK-888	-0.146	0.69	0.98	10	0.051	0.9	0.99	8	107967	FK-888	tachykinin antagonist	TACR1, TACR2			BRD-K83508485-001-02-7	CN(Cc1ccccc1)C(=O)[C@H](Cc1ccc2ccccc2c1)NC(=O)[C@@H]1C[C@@H](O)CN1C(=O)c1cn(C)c2ccccc12, CN(Cc1ccccc1)C(=O)[C@H](Cc1ccc2ccccc2c1)NC(=O)[C@@H]1C[C@@H](O)CN1C(=O)c1cn(C)c2ccccc12	Phase 2	2.5
FK-962	-0.495	0.18	0.8	9	-0.65	0.24	0.84	5	9816738	FK-962	somatostatin receptor agonist				BRD-K80607346-001-01-1	CC(=O)N1CCC(CC1)NC(=O)c1ccc(F)cc1	Phase 2	2.5
FLAVONE ACETIC ACID	-0.408	0.28	0.87	9	0.313	0.61	0.95	5	55748	mitoflaxone	antitumor agent	VWF			BRD-K35882976-001-04-7	OC(=O)Cc1cccc2c1oc(cc2=O)-c1ccccc1	Phase 2	2.44435
FLI-06	0.25	0.49	0.93	10	0.259	0.44	0.92	11	3103157	FLI-06	notch signaling inhibitor				BRD-A44500574-001-01-8	CC1=C(C(c2ccc(cc2)[N+]([O-])=O)C2=C(CC(C)(C)CC2=O)N1)C(=O)OC1CCCCC1, CC1=C(C(c2ccc(cc2)[N+]([O-])=O)C2=C(CC(C)(C)CC2=O)N1)C(=O)OC1CCCCC1, CC1=C(C(c2ccc(cc2)[N+]([O-])=O)C2=C(CC(C)(C)CC2=O)N1)C(=O)OC1CCCCC1	Preclinical	2.5
FLUOCINOLONE ACETONIDE	0.002	1	1	10	-0.092	0.79	0.97	11	3372	fluphenazine	dopamine receptor antagonist	CALM1, DRD1, DRD2, DRD5, HRH1, HTR2A, HTR6, HTR7	neurology/psychiatry	schizophrenia	BRD-K55127134-300-11-2	OCCN1CCN(CCCN2c3ccccc3Sc3ccc(cc23)C(F)(F)F)CC1	Launched	2.5
FPA-124	-0.057	0.88	0.99	9	-0.788	0.012	0.75	9	73222216	FPA-124	AKT inhibitor				BRD-M17926088-001-01-3	Cl[Cu]Cl.NC(=S)N\N=C\c1coc2ccccc2c1=O, Cl[Cu]Cl.NC(=S)N\N=C\c1coc2ccccc2c1=O	Preclinical	2.5
FPH1-(BRD-6125)	-0.1	0.77	0.99	11	-0.361	0.31	0.88	10	2210370	FPH1-(BRD-6125)	hepatocyte function enhancer				BRD-K61250484-001-02-3	Cc1ccc(Cl)cc1N(CC(=O)Nc1c(F)cccc1F)S(C)(=O)=O	Preclinical	2.5
FPL-55712	-0.484	0.13	0.76	11	0.248	0.46	0.93	11	23662025	FPL-55712	leukotriene receptor antagonist				BRD-A96456596-001-02-2	CCCc1c(OCC(O)COc2ccc3c(oc(cc3=O)C(O)=O)c2CCC)ccc(C(C)=O)c1O	Phase 1	2.5
FPL-62064	0.574	0.065	0.72	11	-0.63	0.038	0.75	11	128268	FPL-62064	cyclooxygenase inhibitor, lipoxygenase inhibitor				BRD-K59875992-001-01-8	COc1ccc(Nc2ccn(n2)-c2ccccc2)cc1	Phase 2	2.5
FPL-64176	-0.237	0.51	0.94	10	-0.132	0.78	0.97	7	3423	FPL-64176	calcium channel activator	CACNA1C, CACNA1S			BRD-K78959463-001-13-2	COC(=O)c1c(C)[nH]c(C)c1C(=O)c1ccccc1Cc1ccccc1, COC(=O)c1c(C)[nH]c(C)c1C(=O)c1ccccc1Cc1ccccc1	Preclinical	2.5
FR-122047	0.148	0.68	0.98	10	-0.504	0.094	0.75	12	196841	FR-122047	cyclooxygenase inhibitor				BRD-K30990140-003-02-4	COc1ccc(cc1)-c1nc(sc1-c1ccc(OC)cc1)C(=O)N1CCN(C)CC1	Preclinical	2.5
FR-139317	-0.076	0.86	0.99	8	-0.102	0.77	0.97	11	107810	FR-139317	endothelin receptor antagonist	EDNRA			BRD-K19318328-001-01-3	CC(C)C[C@H](NC(=O)N1CCCCCC1)C(=O)N[C@H](Cc1cn(C)c2ccccc12)C(=O)N[C@H](Cc1ccccn1)C(O)=O, CC(C)C[C@H](NC(=O)N1CCCCCC1)C(=O)N[C@H](Cc1cn(C)c2ccccc12)C(=O)N[C@H](Cc1ccccn1)C(O)=O	Phase 1	2.5
FR-180204	0.11	0.76	0.98	10	-0.082	0.83	0.98	9	11493598	FR-180204	MAP kinase inhibitor	MAPK1, MAPK3			BRD-K68756823-001-07-1	Nc1[nH]nc2nnc(cc12)-c1c(nn2ccccc12)-c1ccccc1, Nc1[nH]nc2nnc(cc12)-c1c(nn2ccccc12)-c1ccccc1	Preclinical	2.5
Fludarabine (1)	0.139	0.7	0.98	10	-0.502	0.17	0.81	9	657237	fludarabine	ribonucleotide reductase inhibitor	ADA, RRM1, RRM2	hematologic malignancy	chronic lymphocytic leukemia (CLL)	BRD-K66788707-001-14-3	Nc1nc(F)nc2n(cnc12)[C@@H]1O[C@H](CO)[C@@H](O)[C@@H]1O, Nc1nc(F)nc2n(cnc12)[C@@H]1O[C@H](CO)[C@@H](O)[C@@H]1O, Nc1nc(F)nc2n(cnc12)[C@@H]1O[C@H](CO)[C@@H](O)[C@@H]1O	Launched	2.5
Fludarabine (2)	-0.178	0.6	0.96	11	0.161	0.68	0.97	9	657237	fludarabine-phosphate	ribonucleotide reductase inhibitor	DCK, POLA1, POLD1, POLE, RRM1, RRM2, RRM2B	hematologic malignancy	chronic lymphocytic leukemia (CLL)	BRD-K71106091-001-06-1	Nc1nc(F)nc2n(cnc12)[C@@H]1O[C@H](COP(O)(O)=O)[C@@H](O)[C@@H]1O, Nc1nc(F)nc2n(cnc12)[C@@H]1O[C@H](COP(O)(O)=O)[C@@H](O)[C@@H]1O, Nc1nc(F)nc2n(cnc12)[C@@H]1O[C@H](COP(O)(O)=O)[C@@H](O)[C@@H]1O	Launched	2.5
Fluorometholone acetate	-0.598	0.089	0.72	9	0.684	0.2	0.83	5	240767	fluorometholone-acetate		NR3C1	ophthalmology	eye inflammation	BRD-K02528732-001-02-4	C[C@H]1C[C@H]2[C@@H]3CC[C@](OC(C)=O)(C(C)=O)[C@@]3(C)C[C@H](O)[C@]2(F)[C@@]2(C)C=CC(=O)C=C12, C[C@H]1C[C@H]2[C@@H]3CC[C@](OC(C)=O)(C(C)=O)[C@@]3(C)C[C@H](O)[C@]2(F)[C@@]2(C)C=CC(=O)C=C12	Launched	2.42513
Fulcin	0.173	0.61	0.96	11	-0.674	0.047	0.75	9	441140	griseofulvin	tubulin polymerization inhibitor	KRT12	infectious disease	ringworm, tinea pedis	BRD-K08273968-001-19-0	COc1cc(OC)c(Cl)c2O[C@]3([C@H](C)CC(=O)C=C3OC)C(=O)c12, COc1cc(OC)c(Cl)c2O[C@]3([C@H](C)CC(=O)C=C3OC)C(=O)c12	Launched	2.5
G-1	0.416	0.2	0.82	11	0.133	0.7	0.97	11	1131384	G-1	G protein-coupled receptor agonist	GPER1			BRD-K62696033-001-01-4	CC(=O)c1ccc2N[C@H]([C@H]3CC=C[C@H]3c2c1)c1cc2OCOc2cc1Br	Preclinical	2.5
G-15	-0.617	0.043	0.7	11	-0.075	0.83	0.98	11	1131380	G-15	estrogen receptor antagonist	GPER1			BRD-M30288325-001-01-4	Brc1cc2OCOc2cc1[C@H]1Nc2ccccc2[C@H]2C=CC[C@@H]12.Brc1cc2OCOc2cc1[C@@H]1Nc2ccccc2[C@@H]2C=CC[C@H]12	Preclinical	2.5
GABA-linoleamide	0.201	0.6	0.96	9	-0.519	0.15	0.81	9	6438152	GABA-linoleamide	benzodiazepine receptor agonist				BRD-K46254452-001-01-5	CCCCC\C=C/C\C=C/CCCCCCCC(=O)NCCCC(O)=O	Phase 2	0.25
GBR-12783	-0.527	0.095	0.72	11	0.216	0.58	0.95	9	5788723	GBR-12783	dopamine uptake inhibitor				BRD-K92015269-300-01-2	C(CN1CCN(C\C=C\c2ccccc2)CC1)OC(c1ccccc1)c1ccccc1	Preclinical	2.5
GBR-12935	-0.279	0.41	0.91	11	0.574	0.11	0.76	9	3456	GBR-12935	dopamine uptake inhibitor	AGTR1, SLC6A3			BRD-K50135270-300-02-3	C(CN1CCN(CCOC(c2ccccc2)c2ccccc2)CC1)Cc1ccccc1	Preclinical	2.5
GBR-13069	0.317	0.34	0.9	11	0.728	0.011	0.75	11	6439447	GBR-13069	dopamine uptake inhibitor	SLC6A3			BRD-K92577649-300-01-2	Fc1ccc(cc1)C(OCCN1CCN(C\C=C\c2ccccc2)CC1)c1ccc(F)cc1	Preclinical	2.5
GDC-0032	-0.414	0.23	0.84	10	0.346	0.45	0.93	7	51001932	taselisib	PI3K inhibitor	PIK3CA			BRD-K44844162-001-01-6	CC(C)n1nc(C)nc1-c1cn2CCOc3cc(ccc3-c2n1)-c1cnn(c1)C(C)(C)C(N)=O	Phase 3	2.5
GDC-0068	-0.258	0.47	0.93	10	0.163	0.61	0.95	12	24788740	GDC-0068	AKT inhibitor	AKT1, AKT2, AKT3, PRKG1			BRD-K71480163-001-01-4	CC(C)NC[C@@H](C(=O)N1CCN(CC1)c1ncnc2[C@@H](O)C[C@@H](C)c12)c1ccc(Cl)cc1	Phase 2	2.5
GDC-0152	0.772	0.0089	0.69	10	0.611	0.035	0.75	12	46940575	GDC-0152	XIAP inhibitor	BIRC2, BIRC3, BIRC7, XIAP			BRD-K68938568-001-01-7	CN[C@@H](C)C(=O)N[C@@H](C1CCCCC1)C(=O)N1CCC[C@H]1C(=O)Nc1snnc1-c1ccccc1	Phase 1	2.5
GDC-0349	0.233	0.55	0.95	9	-0.072	0.85	0.98	9	59239165	GDC-0349	Pim kinase inhibitor	PIK3CA			BRD-K43187018-001-03-3	CCNC(=O)Nc1ccc(cc1)-c1nc2CN(CCc2c(n1)N1CCOC[C@@H]1C)C1COC1, CCNC(=O)Nc1ccc(cc1)-c1nc2CN(CCc2c(n1)N1CCOC[C@@H]1C)C1COC1	Phase 1	2.52
GDC-0810	0.306	0.42	0.92	9	-0.803	0.1	0.75	5	56941241	GDC-0810	selective estrogen receptor destabilizer	ESR1			BRD-K61923022-001-02-4	CC\C(=C(\c1ccc(\C=C\C(O)=O)cc1)c1ccc2[nH]ncc2c1)c1ccc(F)cc1Cl	Phase 2	2.49999
GDC-0834	-0.508	0.11	0.72	11	-0.063	0.87	0.99	9	25234918	GDC-0834	Bruton's tyrosine kinase (BTK) inhibitor	BTK			BRD-A30984645-001-01-5	CN1CCN(C)C(=O)C1c1ccc(Nc2nc(cn(C)c2=O)-c2cccc(NC(=O)c3cc4CCCCc4s3)c2C)cc1, CN1CCN(C)C(=O)C1c1ccc(Nc2nc(cn(C)c2=O)-c2cccc(NC(=O)c3cc4CCCCc4s3)c2C)cc1	Phase 1	2.5
GDC-0879 (1)	0.567	0.11	0.72	9	-0.512	0.16	0.81	9	11717001	GDC-0879	RAF inhibitor	BRAF			BRD-K67578145-001-09-7	OCCn1cc(c(n1)-c1ccncc1)-c1ccc2c(CC\C2=N/O)c1, OCCn1cc(c(n1)-c1ccncc1)-c1ccc2c(CC\C2=N/O)c1, OCCn1cc(c(n1)-c1ccncc1)-c1ccc2c(CC\C2=N/O)c1	Preclinical	2.38
GDC-0879 (2)	-0.297	0.4	0.91	10	-0.183	0.64	0.95	9	11717001	GDC-0879	RAF inhibitor	BRAF			BRD-K67578145-001-12-1	OCCn1cc(c(n1)-c1ccncc1)-c1ccc2c(CC\C2=N/O)c1, OCCn1cc(c(n1)-c1ccncc1)-c1ccc2c(CC\C2=N/O)c1, OCCn1cc(c(n1)-c1ccncc1)-c1ccc2c(CC\C2=N/O)c1	Preclinical	2.5
GDC-0941	-0.326	0.33	0.89	11	0.324	0.33	0.88	11	17755052	GDC-0941	PI3K inhibitor	PIK3CA, PIK3CB, PIK3CD, PIK3CG			BRD-K52911425-001-09-8	CS(=O)(=O)N1CCN(Cc2cc3nc(nc(N4CCOCC4)c3s2)-c2cccc3[nH]ncc23)CC1	Phase 2	2.5
GGTI-298	-0.031	0.93	0.99	10	-0.629	0.095	0.75	8	9811606	GGTI-298	GGTase inhibitor	CDKN1A			BRD-K19669037-001-01-1	COC(=O)[C@H](CC(C)C)NC(=O)c1ccc(NC[C@@H](N)CS)cc1-c1cccc2ccccc12	Preclinical	2.5
GKT137831	-0.318	0.4	0.91	9	-0.13	0.84	0.98	5	58496428	GKT137831	NADPH oxidase inhibitor	NOX1, NOX4			BRD-K79710622-001-02-9	CN(C)c1cccc(c1)-c1n(C)c(=O)cc2[nH]n(-c3ccccc3Cl)c(=O)c12, CN(C)c1cccc(c1)-c1n(C)c(=O)cc2[nH]n(-c3ccccc3Cl)c(=O)c12, CN(C)c1cccc(c1)-c1n(C)c(=O)cc2[nH]n(-c3ccccc3Cl)c(=O)c12	Phase 2	2.5
GNF-2	0.19	0.58	0.96	11	0.209	0.54	0.94	11	5311510	GNF-2	Bcr-Abl kinase inhibitor	ABL1, BCR			BRD-K97056771-001-13-1	NC(=O)c1cccc(c1)-c1cc(Nc2ccc(OC(F)(F)F)cc2)ncn1, NC(=O)c1cccc(c1)-c1cc(Nc2ccc(OC(F)(F)F)cc2)ncn1	Preclinical	2.5
GP1a	0.205	0.57	0.96	10	0.648	0.12	0.78	7	10252734	GP1a	cannabinoid receptor agonist	CNR2			BRD-K65285700-001-02-3	Cc1ccc-2c(Cc3c(nn(c-23)-c2ccc(Cl)cc2Cl)C(=O)NN2CCCCC2)c1	Preclinical	2.5
GP2a	-0.6	0.067	0.72	10	0.265	0.57	0.94	7	16094766	GP2a	cannabinoid receptor agonist	CNR2			BRD-K34608650-001-02-4	Cc1ccc-2c(Cc3c(nn(c-23)-c2ccc(Cl)cc2Cl)C(=O)NC2CCCCC2)c1	Preclinical	2.5
GR-103691	-0.53	0.11	0.72	10	-0.537	0.088	0.75	11	4302960	GR-103691	dopamine receptor antagonist	DRD3			BRD-K50891186-001-04-4	COc1ccccc1N1CCN(CCCCNC(=O)c2ccc(cc2)-c2ccc(cc2)C(C)=O)CC1	Preclinical	2.5
GR-113808	-0.108	0.77	0.99	10	-0.391	0.39	0.91	7	119376	GR-113808	serotonin receptor antagonist	HTR4			BRD-K49945136-001-10-0	Cn1cc(C(=O)OCC2CCN(CCNS(C)(=O)=O)CC2)c2ccccc12	Preclinical	2.5
GR-127935	-0.044	0.9	0.99	10	-0.205	0.52	0.94	12	107780	GR-127935	serotonin receptor antagonist	HTR1A, HTR1B, HTR1D, HTR1E, HTR1F, HTR2A, HTR2B, HTR2C, HTR6			BRD-K11911061-003-11-9	COc1ccc(NC(=O)c2ccc(cc2)-c2ccc(cc2C)-c2noc(C)n2)cc1N1CCN(C)CC1	Preclinical	2.5
GR-135531	-0.604	0.049	0.7	11	0.587	0.058	0.75	11	4284525	GR-135531	melatonin receptor agonist				BRD-K83023055-001-02-7	COC(=O)Nc1ccc2[nH]cc(CCNC(C)=O)c2c1	Preclinical	2.5
GR-144053	0.588	0.074	0.72	10	0.105	0.82	0.98	7	173614	GR-144053	integrin antagonist	ITGA2B, ITGB3			BRD-K12120659-305-02-2	NC(=N)c1ccc(cc1)N1CCN(CC1)C1CCN(CC(O)=O)CC1	Preclinical	2.5
GR-159897	-0.223	0.54	0.95	10	-0.021	0.96	0.99	7	3570748	GR-159897	tachykinin antagonist	TAC1, TACR2			BRD-K52394958-001-02-7	COC1(C[S@@](=O)c2ccccc2)CCN(CCc2c[nH]c3ccc(F)cc23)CC1, COC1(C[S@@](=O)c2ccccc2)CCN(CCc2c[nH]c3ccc(F)cc23)CC1	Preclinical	2.5
GR-79236	-0.369	0.26	0.87	11	0.842	0.0087	0.75	8	9884817	GR-79236	adenosine receptor agonist	ADORA1, ADORA2A			BRD-K40578143-001-02-6	OC[C@H]1O[C@H]([C@H](O)[C@@H]1O)n1cnc2c(N[C@H]3CCC[C@@H]3O)ncnc12	Phase 1	2.5
GR125487	-0.399	0.22	0.83	11	0.505	0.11	0.76	11	4284721	GR125487	serotonin receptor antagonist	HTR4			BRD-K62594868-082-08-6	COc1[nH]c2ccc(F)cc2c1C(=O)OCC1CCN(CCNS(C)(=O)=O)CC1	Preclinical	2.5
GR46611	0.36	0.28	0.87	11	0.335	0.38	0.9	9	6160690	GR46611	serotonin receptor agonist	HTR1D			BRD-K98155362-001-07-7	COc1ccc(CNC(=O)\C=C\c2ccc3[nH]cc(CCN(C)C)c3c2)cc1, COc1ccc(CNC(=O)\C=C\c2ccc3[nH]cc(CCN(C)C)c3c2)cc1	Preclinical	2.5
GS-39783	0.284	0.43	0.92	10	0.169	0.66	0.96	9	6604928	GS-39783	GABA receptor modulator	GABBR1			BRD-K75478907-001-02-3	CSc1nc(NC2CCCC2)c(c(NC2CCCC2)n1)[N+]([O-])=O	Preclinical	2.5
GS-9620	-0.21	0.59	0.96	9	0.543	0.34	0.89	5	46241268	GS-9620	toll-like receptor agonist	TLR7			BRD-K73585091-001-02-3	CCCCOc1nc(N)c2NC(=O)CN(Cc3cccc(CN4CCCC4)c3)c2n1, CCCCOc1nc(N)c2NC(=O)CN(Cc3cccc(CN4CCCC4)c3)c2n1	Phase 2	2.49999
GS-9973	-0.089	0.82	0.99	9	0.517	0.37	0.9	5	59473233	GS-9973	syk inhibitor	SYK			BRD-K76719364-001-02-5	C1CN(CCO1)c1ccc(Nc2nc(cn3ccnc23)-c2ccc3cn[nH]c3c2)cc1, C1CN(CCO1)c1ccc(Nc2nc(cn3ccnc23)-c2ccc3cn[nH]c3c2)cc1, C1CN(CCO1)c1ccc(Nc2nc(cn3ccnc23)-c2ccc3cn[nH]c3c2)cc1, C1CN(CCO1)c1ccc(Nc2nc(cn3ccnc23)-c2ccc3cn[nH]c3c2)cc1	Phase 2	2.46662
GSK-0660	0.125	0.73	0.98	10	0.07	0.86	0.98	9	46233311	GSK-0660	PPAR receptor antagonist	PPARD			BRD-K98684188-001-02-9	COC(=O)c1sccc1S(=O)(=O)Nc1ccc(Nc2ccccc2)cc1OC, COC(=O)c1sccc1S(=O)(=O)Nc1ccc(Nc2ccccc2)cc1OC	Preclinical	2.5
GSK-2141795	0.582	0.06	0.72	11	-0.459	0.16	0.81	11	51042438	uprosertib	AKT inhibitor	AKT1, AKT2, AKT3			BRD-K38332599-001-01-3	Cn1ncc(Cl)c1-c1cc(oc1Cl)C(=O)N[C@H](CN)Cc1ccc(F)c(F)c1	Phase 2	2.5
GSK-3-inhibitor-IX	0.318	0.37	0.91	10	-0.784	0.037	0.75	7		GSK-3-inhibitor-IX	glycogen synthase kinase inhibitor, lipoxygenase inhibitor	GSK3A, GSK3B			BRD-K04923131-001-15-4	O\N=C1/C(Nc2ccccc12)=C1/C(=O)Nc2cc(Br)ccc12, O\N=C1/C(Nc2ccccc12)=C1/C(=O)Nc2cc(Br)ccc12	Preclinical	2.5
GSK-J4	-0.213	0.53	0.95	11	0.236	0.51	0.94	10	71729975	GSK-J4	histone lysine demethylase inhibitor	KDM6A, KDM6B			BRD-K98203492-003-04-1	CCOC(=O)CCNc1cc(nc(n1)-c1ccccn1)N1CCc2ccccc2CC1, CCOC(=O)CCNc1cc(nc(n1)-c1ccccn1)N1CCc2ccccc2CC1	Preclinical	2.5
GSK1070916	-0.048	0.9	0.99	9	0.061	0.88	0.99	9	46885626	GSK1070916	Aurora kinase inhibitor	AURKA, AURKB, AURKC, CYP2D6, CYP3A4			BRD-K36740062-001-06-6	CCn1cc(c(n1)-c1ccc(NC(=O)N(C)C)cc1)-c1ccnc2[nH]c(cc12)-c1cccc(CN(C)C)c1	Phase 1	2.5
GSK1120212	0.268	0.45	0.92	10	0.703	0.016	0.75	11	11707110	trametinib	MEK inhibitor	MAP2K1, MAP2K2	oncology	melanoma	BRD-K12343256-001-08-9	CC(=O)Nc1cccc(c1)-n1c2c(C)c(=O)n(C)c(Nc3ccc(I)cc3F)c2c(=O)n(C2CC2)c1=O, CC(=O)Nc1cccc(c1)-n1c2c(C)c(=O)n(C)c(Nc3ccc(I)cc3F)c2c(=O)n(C2CC2)c1=O, CC(=O)Nc1cccc(c1)-n1c2c(C)c(=O)n(C)c(Nc3ccc(I)cc3F)c2c(=O)n(C2CC2)c1=O, CC(=O)Nc1cccc(c1)-n1c2c(C)c(=O)n(C)c(Nc3ccc(I)cc3F)c2c(=O)n(C2CC2)c1=O	Launched	2.5
GSK1292263	0.323	0.36	0.9	10	0.062	0.85	0.98	12	24996872	GSK1292263	glucose dependent insulinotropic receptor agonist	GRPR			BRD-K60341624-001-02-2	CC(C)c1noc(n1)N1CCC(COc2ccc(nc2)-c2ccc(cc2)S(C)(=O)=O)CC1	Phase 2	2.5
GSK163090	0.285	0.46	0.93	9	-0.328	0.59	0.95	5	11292933	GSK163090	serotonin receptor antagonist	HTR1A, HTR1B, HTR1D			BRD-K69669039-001-01-8	Cc1ccc2c(cccc2n1)N1CCN(CCc2cccc(c2)N2CCNC2=O)CC1	Phase 2	2.49998
GSK1838705A	-0.697	0.025	0.69	10	-0.117	0.73	0.97	11	25182616	GSK1838705A	insulin growth factor receptor inhibitor	ALK, IGF1R, INSR, RPS6KA1			BRD-K06749501-001-02-1	CNC(=O)c1c(F)cccc1Nc1nc(Nc2cc3N(CCc3cc2OC)C(=O)CN(C)C)nc2[nH]ccc12, CNC(=O)c1c(F)cccc1Nc1nc(Nc2cc3N(CCc3cc2OC)C(=O)CN(C)C)nc2[nH]ccc12, CNC(=O)c1c(F)cccc1Nc1nc(Nc2cc3N(CCc3cc2OC)C(=O)CN(C)C)nc2[nH]ccc12	Preclinical	2.5
GSK1904529A	-0.115	0.75	0.98	10	0.146	0.71	0.97	9	25124816	GSK1904529A	IGF-1 inhibitor, insulin growth factor receptor inhibitor, insulin receptor ligand	IGF1R, INSR			BRD-K04833372-001-06-2	CCc1cc(Nc2nccc(n2)-c2c(nc3ccccn23)-c2ccc(OC)c(c2)C(=O)Nc2c(F)cccc2F)c(OC)cc1N1CCC(CC1)N1CCN(CC1)S(C)(=O)=O	Preclinical	2.5
GSK2110183	-0.226	0.5	0.94	11	0.646	0.06	0.75	9	46843057	GSK2110183	AKT inhibitor	AKT1, AKT2, AKT3			BRD-K25412176-001-01-9	Cn1ncc(Cl)c1-c1cc(sc1Cl)C(=O)N[C@H](CN)Cc1cccc(F)c1	Phase 2	2.5
GSK2126458	0.503	0.14	0.77	10	0.014	0.97	0.99	11	25167777	GSK2126458	mTOR inhibitor, PI3K inhibitor	MTOR, PIK3CA, PIK3CB, PIK3CD, PIK3CG			BRD-K07972848-001-02-0	COc1ncc(cc1NS(=O)(=O)c1ccc(F)cc1F)-c1ccc2nccc(-c3ccnnc3)c2c1	Phase 1	2.5
GSK2190915	0.611	0.08	0.72	9	0.674	0.21	0.83	5	44473151	GSK2190915	lipoxygenase inhibitor	ALOX5AP			BRD-K15691453-236-01-6	CCOc1ccc(cn1)-c1ccc(Cn2c(CC(C)(C)C(O)=O)c(SC(C)(C)C)c3cc(OCc4ccc(C)cn4)ccc23)cc1	Phase 2	2.49998
GSK2330672	-0.7	0.036	0.69	9	0.84	0.075	0.75	5	53492727	GSK2330672	bile acid transporter inhibitor	SLC10A2			BRD-K05858796-001-01-7	CCCC[C@]1(CC)CS(=O)(=O)c2cc(CNC(CC(O)=O)CC(O)=O)c(OC)cc2[C@H](N1)c1ccccc1	Phase 2	2.50002
GSK256066	0.068	0.85	0.99	10	0.415	0.31	0.88	8	9827968	GSK256066	phosphodiesterase inhibitor	PDE4A			BRD-K37590257-001-02-8	COc1cccc(Nc2c(cnc3c(C)cc(cc23)S(=O)(=O)c2cccc(c2)C(=O)N(C)C)C(N)=O)c1	Phase 2	2.5
GSK2636771	-0.163	0.65	0.97	10	-0.022	0.96	0.99	7	56949517	GSK2636771	PI3K inhibitor	PIK3CB			BRD-K49215523-001-04-2	Cc1nc2c(cc(cc2n1Cc1cccc(c1C)C(F)(F)F)N1CCOCC1)C(O)=O, Cc1nc2c(cc(cc2n1Cc1cccc(c1C)C(F)(F)F)N1CCOCC1)C(O)=O	Phase 2	2.5
GSK2656157	0.036	0.92	0.99	11	0.285	0.4	0.92	11	53469059	GSK2656157	PERK inhibitor				BRD-K41104902-001-01-3	Cc1cccc(CC(=O)N2CCc3c2ccc(-c2cn(C)c4ncnc(N)c24)c3F)n1	Preclinical	2.5
GSK2816126	-0.304	0.36	0.9	11	-0.102	0.79	0.97	9	68210102	GSK2816126	histone lysine methyltransferase inhibitor	EZH2			BRD-K21867462-001-02-9	CC[C@H](C)n1cc(C)c2c(cc(cc12)-c1ccc(nc1)N1CCNCC1)C(=O)NCc1c(C)cc(C)[nH]c1=O, CC[C@H](C)n1cc(C)c2c(cc(cc12)-c1ccc(nc1)N1CCNCC1)C(=O)NCc1c(C)cc(C)[nH]c1=O	Phase 1	2.5
GSK3787	-0.038	0.91	0.99	11	0.449	0.17	0.81	11	2800647	GSK3787	PPAR receptor antagonist	PPARD			BRD-K03155172-001-02-2	FC(F)(F)c1ccc(nc1)S(=O)(=O)CCNC(=O)c1ccc(Cl)cc1, FC(F)(F)c1ccc(nc1)S(=O)(=O)CCNC(=O)c1ccc(Cl)cc1	Preclinical	2.5
GSK429286A	-0.367	0.3	0.88	10	-0.246	0.47	0.93	11	11373846	GSK429286A	rho associated kinase inhibitor	ROCK1			BRD-A10523515-001-07-9	CC1=C(C(CC(=O)N1)c1ccc(cc1)C(F)(F)F)C(=O)Nc1cc2cn[nH]c2cc1F, CC1=C(C(CC(=O)N1)c1ccc(cc1)C(F)(F)F)C(=O)Nc1cc2cn[nH]c2cc1F, CC1=C(C(CC(=O)N1)c1ccc(cc1)C(F)(F)F)C(=O)Nc1cc2cn[nH]c2cc1F	Preclinical	2.5
GSK461364	0.505	0.14	0.77	10	-0.386	0.21	0.83	12	15983966	GSK461364	PLK inhibitor	PLK1			BRD-K92428232-001-10-6	C[C@@H](Oc1cc(sc1C(N)=O)-n1cnc2ccc(CN3CCN(C)CC3)cc12)c1ccccc1C(F)(F)F	Phase 1	2.5
GSK650394	0.268	0.45	0.92	10	-0.516	0.15	0.81	9	25022668	GSK650394	serum/glucocorticoid regulated kinase inhibitor	SGK1, SGK2			BRD-K14991967-001-02-6	OC(=O)c1ccc(cc1C1CCCC1)-c1c[nH]c2ncc(cc12)-c1ccccc1, OC(=O)c1ccc(cc1C1CCCC1)-c1c[nH]c2ncc(cc12)-c1ccccc1, OC(=O)c1ccc(cc1C1CCCC1)-c1c[nH]c2ncc(cc12)-c1ccccc1	Preclinical	2.5
GSK923295	0.557	0.12	0.74	9	0.397	0.29	0.87	9	46898058	GSK923295	centromere associated protein inhibitor	CENPE			BRD-K89015388-001-01-7	CC(C)Oc1ccc(cc1Cl)C(=O)N[C@H](CNC(=O)CN(C)C)Cc1ccc(cc1)-c1cn2cccc([C@H](C)O)c2n1	Phase 1	2.5
GTP-14564	-0.059	0.87	0.99	10	0.054	0.89	0.99	9	3385203	GTP-14564	FLT3 inhibitor, tyrosine kinase inhibitor	CSF1R, FLT3, KIT, PDGFRB			BRD-K16664969-001-03-3	c1ccc(cc1)-c1n[nH]c2c1oc1ccccc21, c1ccc(cc1)-c1n[nH]c2c1oc1ccccc21	Preclinical	2.5
GTS21	-0.271	0.45	0.92	10	0.458	0.16	0.81	11		GTS21	cholinergic receptor agonist	CHRNA7			BRD-K14235254-001-01-2	COc1ccc(\C=C2CCCN=C/2c2cccnc2)c(OC)c1	Phase 1/Phase 2	2.5
GW 441756	0.558	0.094	0.72	10	0.246	0.47	0.93	11	9943465	GW-441756	growth factor receptor inhibitor	NTRK1			BRD-K41312087-001-02-7	Cn1cc(\C=C2/C(=O)Nc3cccnc23)c2ccccc12, Cn1cc(\C=C2/C(=O)Nc3cccnc23)c2ccccc12	Preclinical	2.5
GW-0742	-0.596	0.053	0.7	11	0.166	0.63	0.95	11	9934458	GW-0742	PPAR receptor agonist	PPARD			BRD-K82983861-001-04-3	Cc1nc(sc1CSc1ccc(OCC(O)=O)c(C)c1)-c1ccc(c(F)c1)C(F)(F)F, Cc1nc(sc1CSc1ccc(OCC(O)=O)c(C)c1)-c1ccc(c(F)c1)C(F)(F)F, Cc1nc(sc1CSc1ccc(OCC(O)=O)c(C)c1)-c1ccc(c(F)c1)C(F)(F)F	Preclinical	2.5
GW-1929	0.134	0.69	0.98	11	0.384	0.24	0.84	11	6518171	GW-1929	PPAR receptor agonist	PPARG			BRD-A15415227-003-02-9	CN(CCOc1ccc(CC(Nc2ccccc2C(=O)c2ccccc2)C(O)=O)cc1)c1ccccn1	Preclinical	2.5
GW-2580	-0.352	0.29	0.88	11	0.056	0.87	0.99	11	11617559	GW-2580	cFMS kinase inhibitor	CSF1R			BRD-K24242599-001-02-8	COc1ccc(COc2ccc(Cc3cnc(N)nc3N)cc2OC)cc1	Preclinical	2.5
GW-3965	0.526	0.15	0.77	9	0.444	0.27	0.85	8	16078973	GW-3965	LXR agonist	NR1H2, NR1H3			BRD-K33818169-003-04-6	OC(=O)Cc1cccc(OCCCN(CC(c2ccccc2)c2ccccc2)Cc2cccc(c2Cl)C(F)(F)F)c1, OC(=O)Cc1cccc(OCCCN(CC(c2ccccc2)c2ccccc2)Cc2cccc(c2Cl)C(F)(F)F)c1, OC(=O)Cc1cccc(OCCCN(CC(c2ccccc2)c2ccccc2)Cc2cccc(c2Cl)C(F)(F)F)c1	Preclinical	2.5
GW-405833	0.213	0.55	0.95	10	-0.499	0.17	0.81	9	9911463	GW-405833	cannabinoid receptor agonist	CNR2			BRD-K10705233-001-02-2	COc1ccc2n(C(=O)c3cccc(Cl)c3Cl)c(C)c(CCN3CCOCC3)c2c1	Preclinical	2.5
GW-4064	-0.631	0.037	0.69	11	0.762	0.0064	0.75	11	9893571	GW-4064	FXR agonist	NR1H4			BRD-K88186167-001-04-8	CC(C)c1onc(c1COc1ccc(\C=C\c2cccc(c2)C(O)=O)c(Cl)c1)-c1c(Cl)cccc1Cl, CC(C)c1onc(c1COc1ccc(\C=C\c2cccc(c2)C(O)=O)c(Cl)c1)-c1c(Cl)cccc1Cl	Preclinical	2.5
GW-501516	-0.169	0.64	0.97	10	0.465	0.21	0.83	9	9803963	GW-501516	PPAR receptor agonist	PPARA, PPARD			BRD-K14880289-001-02-2	Cc1nc(sc1CSc1ccc(OCC(O)=O)c(C)c1)-c1ccc(cc1)C(F)(F)F, Cc1nc(sc1CSc1ccc(OCC(O)=O)c(C)c1)-c1ccc(cc1)C(F)(F)F	Phase 2	2.5
GW-583340	0.036	0.92	0.99	11	0.647	0.031	0.75	11		GW-583340	EGFR inhibitor	EGFR, ERBB2			BRD-K79930101-300-03-7	CS(=O)(=O)CCNCc1nc(cs1)-c1ccc2ncnc(Nc3ccc(OCc4cccc(F)c4)c(Cl)c3)c2c1, CS(=O)(=O)CCNCc1nc(cs1)-c1ccc2ncnc(Nc3ccc(OCc4cccc(F)c4)c(Cl)c3)c2c1	Preclinical	2.5
GW-7647	0.006	0.99	0.99	11	0.075	0.85	0.98	9	3392731	GW-7647	PPAR receptor agonist	PPARA			BRD-K96263742-001-14-8	CC(C)(Sc1ccc(CCN(CCCCC2CCCCC2)C(=O)NC2CCCCC2)cc1)C(O)=O, CC(C)(Sc1ccc(CCN(CCCCC2CCCCC2)C(=O)NC2CCCCC2)cc1)C(O)=O	Preclinical	2.5
GW-788388	-0.113	0.74	0.98	11	-0.509	0.11	0.76	11	10202642	GW-788388	ALK tyrosine kinase receptor inhibitor	LCK, MAPK14, TGFBR1			BRD-K78086729-001-02-7	O=C(NC1CCOCC1)c1ccc(cc1)-c1cc(ccn1)-c1c[nH]nc1-c1ccccn1, O=C(NC1CCOCC1)c1ccc(cc1)-c1cc(ccn1)-c1c[nH]nc1-c1ccccn1	Preclinical	2.5
GW-842166	0.192	0.57	0.96	11	-0.119	0.76	0.97	9	10253143	GW-842166	cannabinoid receptor agonist	CNR2			BRD-K26823213-001-02-9	FC(F)(F)c1nc(Nc2ccc(Cl)cc2Cl)ncc1C(=O)NCC1CCOCC1	Phase 2	2.5
GW-843682X	0.028	0.94	0.99	10	0.272	0.55	0.94	7	9826308	GW-843682X	PLK inhibitor	PLK1, PLK3			BRD-K90382497-001-10-7	COc1cc2ncn(-c3cc(OCc4ccccc4C(F)(F)F)c(s3)C(N)=O)c2cc1OC, COc1cc2ncn(-c3cc(OCc4ccccc4C(F)(F)F)c(s3)C(N)=O)c2cc1OC	Preclinical	2.5
GW-9508	-0.715	0.013	0.69	11	0.206	0.54	0.94	11	11595431	GW-9508	free fatty acid receptor agonist, G protein-coupled receptor agonist	FFAR1, FFAR4			BRD-K71534238-001-10-0	OC(=O)CCc1ccc(NCc2cccc(Oc3ccccc3)c2)cc1, OC(=O)CCc1ccc(NCc2cccc(Oc3ccccc3)c2)cc1, OC(=O)CCc1ccc(NCc2cccc(Oc3ccccc3)c2)cc1	Preclinical	2.5
GW-9662	0.576	0.081	0.72	10	-0.149	0.64	0.95	12	644213	GW-9662	PPAR receptor antagonist	NCOA2, PPARG, RXRA			BRD-K93258693-001-17-3	[O-][N+](=O)c1ccc(Cl)c(c1)C(=O)Nc1ccccc1, [O-][N+](=O)c1ccc(Cl)c(c1)C(=O)Nc1ccccc1	Preclinical	2.5
GX15-070	0.595	0.069	0.72	10	-0.287	0.45	0.93	9	11404337	obatoclax	BCL inhibitor	BCL2			BRD-K15600710-066-04-1	COC1=CC(=N\C\1=C/c1[nH]c(C)cc1C)c1cc2ccccc2[nH]1, COC1=CC(=N\C\1=C/c1[nH]c(C)cc1C)c1cc2ccccc2[nH]1	Phase 3	2.5
GZD824	0.002	0.99	0.99	10	0.276	0.41	0.92	11	51038269	GZD824	Bcr-Abl kinase inhibitor	ABL1, BCR			BRD-K35329391-334-01-7	CN1CCN(Cc2ccc(NC(=O)c3ccc(C)c(c3)C#Cc3cnc4[nH]ncc4c3)cc2C(F)(F)F)CC1	Preclinical	2.5
Gefitinib	0.042	0.91	0.99	10	0.441	0.32	0.88	7	123631	gefitinib	EGFR inhibitor	EGFR	oncology	non-small cell lung cancer (NSCLC)	BRD-K64052750-001-17-5	COc1cc2ncnc(Nc3ccc(F)c(Cl)c3)c2cc1OCCCN1CCOCC1, COc1cc2ncnc(Nc3ccc(F)c(Cl)c3)c2cc1OCCCN1CCOCC1, COc1cc2ncnc(Nc3ccc(F)c(Cl)c3)c2cc1OCCCN1CCOCC1, COc1cc2ncnc(Nc3ccc(F)c(Cl)c3)c2cc1OCCCN1CCOCC1	Launched	2.5
Gemcitabine	0.565	0.089	0.72	10	-0.444	0.2	0.83	10	60750	gemcitabine	ribonucleotide reductase inhibitor	CMPK1, RRM1, RRM2, TYMS	oncology	ovarian cancer, breast cancer, non-small cell lung cancer (NSCLC), pancreatic cancer	BRD-K15108141-001-06-6	Nc1ccn([C@@H]2O[C@H](CO)[C@@H](O)C2(F)F)c(=O)n1, Nc1ccn([C@@H]2O[C@H](CO)[C@@H](O)C2(F)F)c(=O)n1, Nc1ccn([C@@H]2O[C@H](CO)[C@@H](O)C2(F)F)c(=O)n1, Nc1ccn([C@@H]2O[C@H](CO)[C@@H](O)C2(F)F)c(=O)n1	Launched	2.5
H-89	0.208	0.54	0.95	11	0.107	0.78	0.97	9	449241	H-89	PKA inhibitor	GSG2, PKIA, PRKACA			BRD-K27737647-300-03-0	Brc1ccc(\C=C\CNCCNS(=O)(=O)c2cccc3cnccc23)cc1, Brc1ccc(\C=C\CNCCNS(=O)(=O)c2cccc3cnccc23)cc1, Brc1ccc(\C=C\CNCCNS(=O)(=O)c2cccc3cnccc23)cc1	Preclinical	2.5
HA-1004	0.391	0.3	0.88	9	-0.005	0.99	0.99	9	16760499	HA-1004	calcium channel blocker				BRD-K05434375-001-06-5	NC(=N)NCCNS(=O)(=O)c1cccc2cnccc12	Phase 2	2.5
HA-966-(R)-(+)	-0.551	0.079	0.72	11	-0.541	0.086	0.75	11	6603720	HA-966-(R)-(+)	glutamate receptor agonist	GRIA1			BRD-K58046914-001-03-8	N[C@@H]1CCN(O)C1=O	Preclinical	2.5
HA-966-(S)-(-)	0.286	0.39	0.91	11	0.369	0.26	0.85	11	183351	HA-966-(S)-(-)	glutamate receptor antagonist	GRIA1			BRD-K41304947-001-03-2	N[C@H]1CCN(O)C1=O	Preclinical	2.5
HA14-1	0.28	0.47	0.93	9	-0.535	0.14	0.79	9	3549	HA14-1	BCL inhibitor	BCL2			BRD-K18163608-001-05-6	CCOC(=O)[C@@H](C#N)[C@@H]1c2cc(Br)ccc2OC(N)=C1C(=O)OCC, CCOC(=O)[C@@H](C#N)[C@@H]1c2cc(Br)ccc2OC(N)=C1C(=O)OCC	Preclinical	2.48
HC-030031	-0.184	0.59	0.96	11	0.569	0.068	0.75	11	1150897	HC-030031	TRPA1 channel blocker	TRPA1			BRD-K73815512-001-02-5	CC(C)c1ccc(NC(=O)Cn2cnc3n(C)c(=O)n(C)c(=O)c23)cc1	Phase 1	2.5
HEMADO	0.346	0.3	0.88	11	-0.183	0.59	0.95	11	10981286	HEMADO		ADORA1, ADORA2A, ADORA2B, ADORA3			BRD-K34672903-001-01-7	CCCCC#Cc1nc(NC)c2ncn([C@@H]3O[C@H](CO)[C@@H](O)[C@H]3O)c2n1, CCCCC#Cc1nc(NC)c2ncn([C@@H]3O[C@H](CO)[C@@H](O)[C@H]3O)c2n1	Preclinical	2.5
HMN-214	0.564	0.09	0.72	10	0.043	0.89	0.99	12	9888590	HMN-214	PLK inhibitor	PLK1			BRD-K70511574-001-06-9	COc1ccc(cc1)S(=O)(=O)N(C(C)=O)c1ccccc1\C=C\c1cc[n+]([O-])cc1	Phase 1	2.5
HQK-1001	0.064	0.87	0.99	9	0.002	1	1	9	53247304	HQK-1001					BRD-K44963273-001-06-9	CCC(C)(C)C(O)=O, CCC(C)(C)C(O)=O	Phase 2	2.5
HTMT	0.477	0.14	0.77	11	0.005	0.99	0.99	11	124846	HTMT	histamine receptor agonist	HRH4			BRD-A66435872-332-01-8	CC(CCCCC(=O)Nc1ccc(cc1)C(F)(F)F)NCCc1c[nH]cn1, CC(CCCCC(=O)Nc1ccc(cc1)C(F)(F)F)NCCc1c[nH]cn1	Preclinical	2.5
I-BET-762	-0.108	0.77	0.99	10	0.16	0.66	0.96	10	46943432	I-BET-762	bromodomain inhibitor	BRD2, BRD3, BRD4			BRD-K08109215-001-06-4	CCNC(=O)C[C@@H]1N=C(c2ccc(Cl)cc2)c2cc(OC)ccc2-n2c(C)nnc12	Phase 2	2.5
I-BET151	-0.565	0.089	0.72	10	0.038	0.92	0.99	10	52912189	I-BET151	bromodomain inhibitor	BRD2, BRD3, BRD4			BRD-K36363294-001-04-2	COc1cc2c3n([C@H](C)c4ccccn4)c(=O)[nH]c3cnc2cc1-c1c(C)noc1C, COc1cc2c3n([C@H](C)c4ccccn4)c(=O)[nH]c3cnc2cc1-c1c(C)noc1C	Preclinical	2.5
I-BZA	-0.637	0.035	0.69	11	0.094	0.78	0.97	11	129424	I-BZA					BRD-K14762862-001-01-9	CCN(CC)CCNC(=O)c1ccc(I)cc1	Phase 2	2.5
I-BZA2	0.277	0.41	0.91	11	0.049	0.89	0.99	11	1816834	I-BZA2					BRD-K71698503-003-01-6	CCN(CC)CCNC(=O)c1ccccc1I	Phase 3	2.5
IB-MECA	-0.47	0.17	0.8	10	-0.205	0.66	0.96	7	123683	IB-MECA	adenosine receptor agonist	ADORA1, ADORA2A, ADORA2B, ADORA3			BRD-K31135544-001-07-0	CNC(=O)[C@H]1O[C@H]([C@H](O)[C@@H]1O)n1cnc2c(NCc3cccc(I)c3)ncnc12	Phase 3	2.5
IBC-293	0.166	0.65	0.97	10	0.658	0.054	0.75	9	2736690	IBC-293	hydroxycarboxylic acid receptor agonist	HCAR3			BRD-K15196155-001-02-3	CC(C)n1nnc2cc(ccc12)C(O)=O	Preclinical	2.5
ICG-001	-0.189	0.6	0.96	10	0.486	0.13	0.79	11	11238147	ICG-001	beta-catenin inhibitor	CTNNB1			BRD-K94455792-001-01-8	Oc1ccc(C[C@H]2N3[C@H](CN(Cc4cccc5ccccc45)C2=O)N(CCC3=O)C(=O)NCc2ccccc2)cc1	Preclinical	2.5
ICI-118,551	-0.01	0.98	0.99	10	-0.381	0.4	0.92	7	3682	ICI-118,551	adrenergic receptor antagonist	ADRB2, ADRB3			BRD-K74603273-003-01-1	CC(C)N[C@@H](C)[C@H](O)COc1ccc(C)c2CCCc12	Phase 2	2.5
ICI-162846	0.387	0.27	0.87	10	0.153	0.67	0.96	10	134778	ICI-162846	histamine receptor antagonist	HRH2			BRD-K11071038-001-01-7	NC(=O)CCCCn1ccc(n1)\N=C(/N)NCC(F)(F)F	Phase 1	2.5
ICI-185,282	-0.631	0.037	0.69	11	0.094	0.81	0.98	9	5311390	ICI-185,282	thromboxane receptor antagonist				BRD-K29133151-001-03-2	OC(=O)CCC\C=C/C[C@@H]1CO[C@@H](O[C@@H]1c1ccccc1O)C(F)(F)F	Phase 1	2.5
ICI-192605	-0.172	0.61	0.96	11	0.245	0.47	0.93	11	4330476	ICI-192605	thromboxane receptor antagonist	TBXA2R			BRD-K59433843-001-01-7	OC(=O)CC\C=C/C[C@@H]1CO[C@@H](O[C@@H]1c1ccccc1O)c1ccccc1Cl, OC(=O)CC\C=C/C[C@@H]1CO[C@@H](O[C@@H]1c1ccccc1O)c1ccccc1Cl	Phase 2	2.5
ICI-199441	0.268	0.45	0.92	10	-0.035	0.94	0.99	7	3082718	ICI-199441	opioid receptor agonist	CYP2D6, OPRD1, OPRK1, OPRM1, UTS2R			BRD-K73290745-003-02-6	CN([C@H](CN1CCCC1)c1ccccc1)C(=O)Cc1ccc(Cl)c(Cl)c1, CN([C@H](CN1CCCC1)c1ccccc1)C(=O)Cc1ccc(Cl)c(Cl)c1	Preclinical	2.5
ICI-215,001	0.731	0.011	0.69	11	-0.272	0.42	0.92	11	164451	ICI-215,001	adrenergic receptor agonist	ADRB3			BRD-K52487250-003-01-2	O[C@@H](CNCCOc1ccc(OCC(O)=O)cc1)COc1ccccc1	Preclinical	2.5
ICI-63197	-0.518	0.1	0.72	11	-0.482	0.19	0.82	9	62824	ICI-63197	phosphodiesterase inhibitor				BRD-K52219182-001-02-4	CCCn1c2nc(N)nn2cc(C)c1=O, CCCn1c2nc(N)nn2cc(C)c1=O	Preclinical	2.5
ICI-89406	0.101	0.78	0.99	10	0.522	0.15	0.81	9	123686	ICI-89406	adrenergic receptor antagonist	ADRB1, ADRB2			BRD-A03359064-001-02-3	OC(CNCCNC(=O)Nc1ccccc1)COc1ccccc1C#N	Phase 1	2.5
ID-8	-0.306	0.36	0.9	11	-0.041	0.9	0.99	11	791637	ID-8					BRD-K39166528-001-01-0	COc1ccc(cc1)-n1c(C)c([N+]([O-])=O)c2ccc(O)cc12, COc1ccc(cc1)-n1c(C)c([N+]([O-])=O)c2ccc(O)cc12	Preclinical	2.5
IDO5L	-0.383	0.24	0.85	11	-0.443	0.17	0.81	11	135424953	IDO5L	indoleamine 2,3-dioxygenase inhibitor	IDO1			BRD-K22356203-001-01-8	Nc1nonc1\C(NO)=N/c1ccc(F)c(Cl)c1	Preclinical	2.5
IDRA-21	0.465	0.18	0.8	10	-0.499	0.12	0.78	11	3688	IDRA-21	glutamate receptor positive allosteric modulator	GRIA1, GRIA2, GRIA3, GRIA4			BRD-A14344385-001-03-2	CC1Nc2ccc(Cl)cc2S(=O)(=O)N1, CC1Nc2ccc(Cl)cc2S(=O)(=O)N1	Preclinical	2.5
IEM1460	-0.594	0.054	0.7	11	-0.227	0.5	0.93	11		IEM1460	glutamate receptor antagonist	GRIA2			BRD-K13829090-303-02-9	C[N+](C)(C)CCCCCNCC12CC3CC(CC(C3)C1)C2, C[N+](C)(C)CCCCCNCC12CC3CC(CC(C3)C1)C2	Preclinical	2.5
IEM1754	0.49	0.18	0.8	9	-0.267	0.49	0.93	9		IEM1754	glutamate receptor antagonist	GRIA1			BRD-K80060353-303-03-9	NCCCCCNCC12CC3CC(CC(C3)C1)C2, NCCCCCNCC12CC3CC(CC(C3)C1)C2	Preclinical	2.46
IKK-16	-0.004	0.99	0.99	11	-0.026	0.94	0.99	11	56972179	IKK-16	IKK inhibitor	IKBKB			BRD-K14618467-001-04-6	O=C(N1CCC(CC1)N1CCCC1)c1ccc(Nc2nccc(n2)-c2cc3ccccc3s2)cc1, O=C(N1CCC(CC1)N1CCCC1)c1ccc(Nc2nccc(n2)-c2cc3ccccc3s2)cc1, O=C(N1CCC(CC1)N1CCCC1)c1ccc(Nc2nccc(n2)-c2cc3ccccc3s2)cc1	Preclinical	2.5
IKK-2-inhibitor	-0.583	0.06	0.72	11	-0.102	0.76	0.97	11		IKK-2-inhibitor	IKK inhibitor, SYK inhibitor	IKBKB			BRD-K26373640-001-05-1	NC(=O)c1sc(cc1N)-c1ccsc1, NC(=O)c1sc(cc1N)-c1ccsc1, NC(=O)c1sc(cc1N)-c1ccsc1	Preclinical	2.5
IKK-2-inhibitor-V	0.069	0.85	0.99	10	-0.307	0.5	0.93	7		IKK-2-inhibitor-V	IKK inhibitor, NFkB pathway inhibitor	IKBKB			BRD-K74305673-001-06-2	Oc1ccc(Cl)cc1C(=O)Nc1cc(cc(c1)C(F)(F)F)C(F)(F)F, Oc1ccc(Cl)cc1C(=O)Nc1cc(cc(c1)C(F)(F)F)C(F)(F)F	Phase 1	2.5
IMREG-1	-0.174	0.63	0.97	10	0.028	0.95	0.99	7	123715	IMREG-1					BRD-K00926464-001-01-8	N[C@@H](Cc1ccc(O)cc1)C(=O)NCC(=O)NCC(O)=O	Phase 3	2.5
INC-280	0.182	0.61	0.96	10	-0.68	0.031	0.75	10	25145656	INC-280	c-Met inhibitor	MET			BRD-K81016934-001-02-0	CNC(=O)c1ccc(cc1F)-c1cnc2ncc(Cc3ccc4ncccc4c3)n2n1	Phase 2	2.5
INCB-003284 (1)	0.031	0.93	0.99	10	-0.446	0.27	0.85	8	11527661	INCB-003284	CC chemokine receptor antagonist				BRD-K28059174-334-01-2	COc1ccc(cn1)C1(O)CCC(CC1)N1CC[C@H](C1)NC(=O)CNC(=O)c1cccc(c1)C(F)(F)F	Phase 2	2.5
INCB-003284 (2)	-0.142	0.72	0.98	9	-0.578	0.31	0.88	5	11527661	INCB-3284	CC chemokine receptor antagonist	CCR2			BRD-K67628093-001-01-9	COc1ccc(cn1)[C@]1(O)CC[C@@H](CC1)N1CC[C@H](C1)NC(=O)CNC(=O)c1cccc(c1)C(F)(F)F	Phase 2	2.5
INCB-18424	0.479	0.14	0.77	11	0.103	0.79	0.97	9	25126798	ruxolitinib	JAK inhibitor	JAK1, JAK2, JAK3, TYK2	hematologic malignancy, hematology	myelofibrosis, polycythemia vera	BRD-K53972329-001-07-0	N#CC[C@H](C1CCCC1)n1cc(cn1)-c1ncnc2[nH]ccc12	Launched	2.5
INH1	0.02	0.96	0.99	10	0.065	0.87	0.99	9	959043	INH1	Hec1 inhibitor	NDC80			BRD-K70177501-003-01-4	Cc1ccc(c(C)c1)-c1csc(NC(=O)c2ccccc2)n1	Preclinical	2.5
INT-747	-0.038	0.92	0.99	9	-0.115	0.85	0.98	5	447715	INT-747	FXR agonist				BRD-K30968378-001-01-9	CC[C@H]1[C@@H](O)[C@H]2[C@@H]3CC[C@H]([C@H](C)CCC(O)=O)[C@@]3(C)CC[C@@H]2[C@@]2(C)CC[C@@H](O)C[C@@H]12	Phase 3	2.50003
IOWH032	-0.047	0.9	0.99	10	-0.835	0.0026	0.75	10	135565181	IOWH032	CFTR channel antagonist	CFTR			BRD-K84892605-001-01-1	Oc1c(Br)cc(cc1Br)-c1noc(n1)C(=O)NCc1ccc(Oc2ccccc2)cc1	Phase 2	2.5
IOX2	-0.687	0.019	0.69	11	0.534	0.091	0.75	11	54685215	IOX2	hypoxia inducible factor inhibitor	EGLN1, KDM2A, KDM5C			BRD-K98251413-001-04-0	OC(=O)CNC(=O)c1c(O)c2ccccc2n(Cc2ccccc2)c1=O, OC(=O)CNC(=O)c1c(O)c2ccccc2n(Cc2ccccc2)c1=O	Preclinical	2.5
IPAG	0.166	0.63	0.97	11	0.185	0.59	0.95	11	4239764	IPAG					BRD-K82421491-001-02-6	Ic1ccc(NC(=N)NC2C3CC4CC(C3)CC2C4)cc1	Preclinical	2.5
IPI-145	-0.057	0.87	0.99	11	-0.086	0.8	0.97	11	50905713	IPI-145	PI3K inhibitor	PIK3CA, PIK3CB, PIK3CD, PIK3CG			BRD-K93468883-001-02-0	C[C@H](Nc1ncnc2[nH]cnc12)c1cc2cccc(Cl)c2c(=O)n1-c1ccccc1	Phase 3	2.5
IRL-2500	-0.42	0.2	0.82	11	0.498	0.17	0.81	9	5311192	IRL-2500	endothelin receptor antagonist	EDNRB			BRD-K98357249-001-02-9	CN([C@H](Cc1ccc(cc1)-c1ccccc1)C(=O)N[C@@H](Cc1c[nH]c2ccccc12)C(O)=O)C(=O)c1cc(C)cc(C)c1	Preclinical	2.5
IU1	-0.53	0.14	0.77	9	0.273	0.48	0.93	9	675434	IU1	ubiquitin C-terminal hydrolase inhibitor	USP14			BRD-K45841694-001-11-7	Cc1cc(C(=O)CN2CCCC2)c(C)n1-c1ccc(F)cc1, Cc1cc(C(=O)CN2CCCC2)c(C)n1-c1ccc(F)cc1, Cc1cc(C(=O)CN2CCCC2)c(C)n1-c1ccc(F)cc1	Preclinical	2.65
IWP-L6	-0.347	0.3	0.88	11	0.558	0.074	0.75	11	71601111	IWP-L6	porcupine inhibitor	PORCN			BRD-K53234107-001-01-6	O=C(CSc1nc2CCSc2c(=O)n1-c1ccccc1)Nc1ccc(cn1)-c1ccccc1	Preclinical	2.5
Inosite	0.015	0.97	0.99	10	0.003	0.99	0.99	10	892	inositol	insulin sensitizer	CDIPT, GBA			BRD-K52618540-001-09-9	O[C@H]1[C@H](O)[C@@H](O)[C@H](O)[C@H](O)[C@@H]1O	Launched	2.5
Irinotecan	0.368	0.3	0.88	10	-0.082	0.82	0.98	10	60838	irinotecan	topoisomerase inhibitor	TOP1, TOP1MT	oncology	colorectal cancer	BRD-K08547377-394-03-5	CCc1c2Cn3c(cc4c(COC(=O)[C@]4(O)CC)c3=O)-c2nc2ccc(OC(=O)N3CCC(CC3)N3CCCCC3)cc12, CCc1c2Cn3c(cc4c(COC(=O)[C@]4(O)CC)c3=O)-c2nc2ccc(OC(=O)N3CCC(CC3)N3CCCCC3)cc12, CCc1c2Cn3c(cc4c(COC(=O)[C@]4(O)CC)c3=O)-c2nc2ccc(OC(=O)N3CCC(CC3)N3CCCCC3)cc12, CCc1c2Cn3c(cc4c(COC(=O)[C@]4(O)CC)c3=O)-c2nc2ccc(OC(=O)N3CCC(CC3)N3CCCCC3)cc12, CCc1c2Cn3c(cc4c(COC(=O)[C@]4(O)CC)c3=O)-c2nc2ccc(OC(=O)N3CCC(CC3)N3CCCCC3)cc12, CCc1c2Cn3c(cc4c(COC(=O)[C@]4(O)CC)c3=O)-c2nc2ccc(OC(=O)N3CCC(CC3)N3CCCCC3)cc12, CCc1c2Cn3c(cc4c(COC(=O)[C@]4(O)CC)c3=O)-c2nc2ccc(OC(=O)N3CCC(CC3)N3CCCCC3)cc12	Launched	2.5
JDTic	0.276	0.41	0.91	11	0.248	0.46	0.93	11	9956146	JDTic	opioid receptor antagonist	OPRK1			BRD-K95837862-300-01-7	CC(C)[C@@H](CN1CC[C@](C)([C@@H](C)C1)c1cccc(O)c1)NC(=O)[C@H]1Cc2ccc(O)cc2CN1	Phase 1	2.5
JIB04	-0.198	0.56	0.96	11	0.061	0.86	0.98	11	392778	JIB04	histone lysine demethylase inhibitor	KDM4E			BRD-K76180386-001-01-6	Clc1ccc(N\N=C(/c2ccccc2)c2ccccn2)nc1, Clc1ccc(N\N=C(/c2ccccc2)c2ccccn2)nc1, Clc1ccc(N\N=C(/c2ccccc2)c2ccccn2)nc1	Preclinical	2.5
JK-184	0.338	0.34	0.9	10	0.462	0.3	0.87	7	1069686	JK-184	hedgehog pathway inhibitor				BRD-K38860038-001-01-2	CCOc1ccc(Nc2nc(cs2)-c2c(C)nc3ccccn23)cc1, CCOc1ccc(Nc2nc(cs2)-c2c(C)nc3ccccn23)cc1, CCOc1ccc(Nc2nc(cs2)-c2c(C)nc3ccccn23)cc1	Preclinical	2.5
JNJ-10191584	0.349	0.32	0.89	10	-0.133	0.73	0.97	9	10446295	JNJ-10191584	histamine receptor antagonist	HRH4			BRD-K15086322-050-01-3	CN1CCN(CC1)C(=O)c1nc2ccc(Cl)cc2[nH]1, CN1CCN(CC1)C(=O)c1nc2ccc(Cl)cc2[nH]1	Preclinical	2.5
JNJ-16259685	0.006	0.99	0.99	10	-0.172	0.66	0.96	9	11313361	JNJ-16259685	glutamate receptor antagonist	GRM1			BRD-K25596805-001-01-8	CO[C@H]1CC[C@H](CC1)C(=O)c1ccc2nc3OCCCc3cc2c1, CO[C@H]1CC[C@H](CC1)C(=O)c1ccc2nc3OCCCc3cc2c1	Preclinical	2.5
JNJ-1661010	0.016	0.97	0.99	10	0.534	0.074	0.75	12	2809273	JNJ-1661010	FAAH inhibitor	FAAH			BRD-K47376733-001-08-1	O=C(Nc1ccccc1)N1CCN(CC1)c1nc(ns1)-c1ccccc1, O=C(Nc1ccccc1)N1CCN(CC1)c1nc(ns1)-c1ccccc1	Preclinical	2.5
JNJ-17203212	-0.182	0.61	0.96	10	-0.564	0.19	0.82	7	11339118	JNJ-17203212	TRPV antagonist	TRPV1			BRD-K51770398-001-01-9	FC(F)(F)c1ccc(NC(=O)N2CCN(CC2)c2ncccc2C(F)(F)F)nc1, FC(F)(F)c1ccc(NC(=O)N2CCN(CC2)c2ncccc2C(F)(F)F)nc1	Preclinical	2.5
JNJ-26481585	0.59	0.072	0.72	10	-0.38	0.28	0.86	10	11538455	JNJ-26481585	HDAC inhibitor	HDAC1, HDAC10, HDAC11, HDAC2, HDAC3, HDAC4, HDAC5, HDAC6, HDAC7, HDAC8, HDAC9, MDM2			BRD-K83837640-001-04-8	Cn1cc(CNCC2CCN(CC2)c2ncc(cn2)C(=O)NO)c2ccccc12	Phase 2	2.5
JNJ-26990990	-0.106	0.79	0.99	9	-0.644	0.24	0.84	5	11687376	JNJ-26990990	anticonvulsant				BRD-K24864897-001-01-0	NS(=O)(=O)NCc1csc2ccccc12	Phase 2	2.5
JNJ-37822681	-0.289	0.45	0.92	9	-0.158	0.8	0.97	5	16058752	JNJ-37822681	dopamine receptor antagonist	DRD2			BRD-K31802667-001-01-9	Fc1ccc(CN2CCC(CC2)Nc2ccc(nn2)C(F)(F)F)cc1F	Phase 2	2.53078
JNJ-38877605	0.552	0.098	0.72	10	-0.37	0.29	0.87	10	46911863	JNJ-38877605	tyrosine kinase inhibitor	MET			BRD-K02123250-001-06-7	Cn1cc(cn1)-c1ccc2nnc(n2n1)C(F)(F)c1ccc2ncccc2c1	Phase 1	2.5
JNJ-40411813	-0.818	0.0071	0.69	9	0.723	0.17	0.81	5	25195461	JNJ-40411813	glutamate receptor positive allosteric modulator	GRM2			BRD-K55029398-001-01-6	CCCCn1ccc(N2CCC(CC2)c2ccccc2)c(Cl)c1=O	Phase 2	2.49996
JNJ-42165279	-0.313	0.41	0.91	9	-0.468	0.43	0.92	5	54576693	JNJ-42165279	FAAH inhibitor	FAAH			BRD-K70330032-001-01-1	FC1(F)Oc2ccc(CN3CCN(CC3)C(=O)Nc3cnccc3Cl)cc2O1	Phase 2	2.50001
JNJ-7706621	0.463	0.15	0.77	11	0.267	0.49	0.93	9	5330790	JNJ-7706621	CDK inhibitor	AURKA, AURKB, CDK1, CDK2			BRD-K11636097-001-03-1	Nc1nc(Nc2ccc(cc2)S(N)(=O)=O)nn1C(=O)c1c(F)cccc1F	Preclinical	2.5
JNJ-7777120	-0.537	0.088	0.72	11	0.541	0.086	0.75	11	4908365	JNJ-7777120	histamine receptor antagonist	HRH4			BRD-K17774839-001-02-9	CN1CCN(CC1)C(=O)c1cc2cc(Cl)ccc2[nH]1, CN1CCN(CC1)C(=O)c1cc2cc(Cl)ccc2[nH]1	Preclinical	2.5
JQ1-(+)	0.107	0.75	0.98	11	0.612	0.045	0.75	11		JQ1-(+)	bromodomain inhibitor	BRD4, BRDT			BRD-K54606188-001-13-1	Cc1sc-2c(c1C)C(=N[C@@H](CC(=O)OC(C)(C)C)c1nnc(C)n-21)c1ccc(Cl)cc1, Cc1sc-2c(c1C)C(=N[C@@H](CC(=O)OC(C)(C)C)c1nnc(C)n-21)c1ccc(Cl)cc1	Preclinical	2.5
JTC-801	0.008	0.98	0.99	10	0.263	0.41	0.92	12	5311339	JTC-801	opioid receptor antagonist	OPRL1			BRD-K17705806-003-04-4	CCc1ccc(OCc2ccccc2C(=O)Nc2ccc3nc(C)cc(N)c3c2)cc1, CCc1ccc(OCc2ccccc2C(=O)Nc2ccc3nc(C)cc(N)c3c2)cc1, CCc1ccc(OCc2ccccc2C(=O)Nc2ccc3nc(C)cc(N)c3c2)cc1	Phase 2	2.5
JTE-607	0.523	0.15	0.77	9	0.577	0.31	0.88	5	9938544	JTE-607	cytokine production inhibitor	IL10, IL1B, IL6, TNF			BRD-K81405859-300-01-4	CCOC(=O)[C@H](Cc1ccccc1)NC(=O)c1cc(Cl)c(OCCN2CCN(C)CC2)c(Cl)c1O, CCOC(=O)[C@H](Cc1ccccc1)NC(=O)c1cc(Cl)c(OCCN2CCN(C)CC2)c(Cl)c1O	Phase 2	2.5
JTE-907	-0.045	0.89	0.99	11	0.65	0.03	0.75	11	9867770	JTE-907	cannabinoid receptor inverse agonist	CNR2			BRD-K63150726-001-02-1	CCCCCOc1c(OC)ccc2cc(C(=O)NCc3ccc4OCOc4c3)c(=O)[nH]c12, CCCCCOc1c(OC)ccc2cc(C(=O)NCc3ccc4OCOc4c3)c(=O)[nH]c12	Phase 1	2.5
JX-401	0.427	0.22	0.83	10	-0.235	0.49	0.93	11	1126109	JX-401	p38 MAPK inhibitor	MAPK14			BRD-K05464208-001-05-7	COc1cc(SC)ccc1C(=O)N1CCC(Cc2ccccc2)CC1, COc1cc(SC)ccc1C(=O)N1CCC(Cc2ccccc2)CC1	Preclinical	2.5
JZL-184	-0.562	0.072	0.72	11	-0.36	0.28	0.86	11	25021165	JZL-184	monoacylglucerol lipase inhibitor	MGLL			BRD-K45446451-001-05-0	OC(C1CCN(CC1)C(=O)Oc1ccc(cc1)[N+]([O-])=O)(c1ccc2OCOc2c1)c1ccc2OCOc2c1, OC(C1CCN(CC1)C(=O)Oc1ccc(cc1)[N+]([O-])=O)(c1ccc2OCOc2c1)c1ccc2OCOc2c1	Preclinical	2.5
K-858	0.43	0.22	0.83	10	-0.1	0.8	0.97	9	2930014	K-858	kinesin-like spindle protein inhibitor	KIF11			BRD-A67748489-001-10-0	CC(=O)NC1=NN(C(C)=O)C(C)(S1)c1ccccc1	Preclinical	2.5
K-MAP	0.095	0.79	0.99	10	0.328	0.32	0.88	11	101981531	K-MAP					BRD-A45906415-001-01-9	OCC1OC(Nc2ccc(cc2)C(O)=O)C(O)C(O)C1O	Phase 2	2.5
K-Ras(G12C)-inhibitor-6	0.463	0.21	0.82	9	-0.364	0.34	0.89	9	71815954	K-Ras(G12C)-inhibitor-6	K-ras inhibitor				BRD-K26305185-001-02-1	SCCCC(=O)NC1CCN(CC1)C(=O)COc1ccc(Cl)cc1Cl, SCCCC(=O)NC1CCN(CC1)C(=O)COc1ccc(Cl)cc1Cl	Preclinical	2.5
K02288	0.318	0.34	0.9	11	-0.325	0.33	0.88	11	46173038	K02288	bone morphogenic protein inhibitor	BMP1			BRD-K58568447-001-01-1	COc1cc(cc(OC)c1OC)-c1cc(cnc1N)-c1cccc(O)c1, COc1cc(cc(OC)c1OC)-c1cc(cnc1N)-c1cccc(O)c1, COc1cc(cc(OC)c1OC)-c1cc(cnc1N)-c1cccc(O)c1	Preclinical	2.5
KB-R7943	-0.278	0.44	0.92	10	-0.478	0.28	0.86	7	9823846	KB-R7943	sodium/calcium exchange inhibitor	SLC8A1, TRPC3, TRPC5, TRPC6			BRD-K17743697-066-03-6	NC(=N)SCCc1ccc(OCc2ccc(cc2)[N+]([O-])=O)cc1, NC(=N)SCCc1ccc(OCc2ccc(cc2)[N+]([O-])=O)cc1	Preclinical	2.5
KBG	-0.575	0.064	0.72	11	0.245	0.53	0.94	9	6917960	KBG	neprilysin inhibitor	MME			BRD-A00376169-001-01-6	OC1O[C@@H]2COC(O[C@H]2[C@H](O)[C@H]1O)c1ccccc1	Phase 2	2.5
KD-023	0.254	0.45	0.92	11	0.05	0.9	0.99	9	115175	KD-023	ACAT inhibitor	ACACA, ACACB			BRD-K71164191-001-01-0	CCCCCCCCCCCCCCOc1ccc(o1)C(O)=O	Phase 2	2.5
KD025	-0.038	0.91	0.99	11	-0.355	0.28	0.86	11	11950170	KD025	rho associated kinase inhibitor	ROCK2			BRD-K88506063-001-01-8	CC(C)NC(=O)COc1cccc(c1)-c1nc(Nc2ccc3[nH]ncc3c2)c2ccccc2n1	Phase 2	2.5
KF-38789	0.466	0.17	0.8	10	0.885	0.0082	0.75	7	135400439	KF-38789	P selectin inhibitor	SELP			BRD-A54927599-001-16-9	COc1ccc(C2CC(=NCCS2)c2c(O)cc(C)oc2=O)c(OC)c1, COc1ccc(C2CC(=NCCS2)c2c(O)cc(C)oc2=O)c(OC)c1	Preclinical	2.5
KI-16425	-0.132	0.7	0.98	11	0.359	0.34	0.89	9	10367662	KI-16425	lysophosphatidic acid receptor antagonist	LPAR1, LPAR3			BRD-A25569250-001-03-3	CC(OC(=O)Nc1c(C)noc1-c1ccc(CSCCC(O)=O)cc1)c1ccccc1Cl	Preclinical	2.5
KI-8751	-0.001	1	1	10	0.324	0.33	0.88	11	11317348	KI-8751	KIT inhibitor, PDGFR tyrosine kinase receptor inhibitor, VEGFR inhibitor	KDR			BRD-K47150025-001-05-3	COc1cc2nccc(Oc3ccc(NC(=O)Nc4ccc(F)cc4F)c(F)c3)c2cc1OC, COc1cc2nccc(Oc3ccc(NC(=O)Nc4ccc(F)cc4F)c(F)c3)c2cc1OC, COc1cc2nccc(Oc3ccc(NC(=O)Nc4ccc(F)cc4F)c(F)c3)c2cc1OC	Preclinical	2.5
KP-1212	0.435	0.21	0.82	10	0.335	0.46	0.93	7	13871063	KP-1212					BRD-K46690591-001-01-2	NC1=NC(=O)N(CN1)[C@H]1C[C@@H](O)[C@@H](CO)O1	Phase 2	2.5
KPT-185	0.411	0.21	0.82	11	-0.021	0.95	0.99	11	53495165	KPT-185	exportin antagonist	XPO1			BRD-K71467466-001-02-3	COc1cc(cc(c1)C(F)(F)F)-c1ncn(\C=C/C(=O)OC(C)C)n1	Preclinical	2.5
KPT-276	0.168	0.62	0.96	11	-0.182	0.59	0.95	11	71496742	KPT-276	exportin antagonist	XPO1			BRD-K75352575-001-01-3	FC(F)(F)c1cc(cc(c1)C(F)(F)F)-c1ncn(n1)\C=C/C(=O)N1CC(F)(F)C1	Preclinical	2.5
KRN-633	0.204	0.57	0.96	10	-0.396	0.23	0.83	11	9549295	KRN-633	VEGFR inhibitor	FLT1, FLT4, KDR			BRD-K90993449-001-02-7	CCCNC(=O)Nc1ccc(Oc2ncnc3cc(OC)c(OC)cc23)cc1Cl	Preclinical	2.5
KT-433	-0.557	0.12	0.74	9	0.285	0.64	0.95	5	3874929	KT-433	uricosuric agent				BRD-K66437909-001-01-0	CCc1oc2ccccc2c1C(=O)c1ccc(OCC(O)=O)cc1	Phase 2	2.49636
KU-55933	-0.366	0.3	0.88	10	0.14	0.72	0.97	9	5278396	KU-55933	ATM kinase inhibitor	ATM, PRKDC			BRD-K25311561-001-10-7	O=c1cc(oc(c1)-c1cccc2Sc3ccccc3Sc12)N1CCOCC1, O=c1cc(oc(c1)-c1cccc2Sc3ccccc3Sc12)N1CCOCC1	Preclinical	2.5
KU-57788	-0.548	0.1	0.72	10	0.445	0.17	0.81	11	11327430	NU-7441	DNA dependent protein kinase inhibitor	PRKDC			BRD-K00337317-001-06-6	O=c1cc(oc2c(cccc12)-c1cccc2c3ccccc3sc12)N1CCOCC1	Preclinical	2.5
KU-60019	-0.329	0.32	0.89	11	0.217	0.57	0.94	9	15953870	KU-60019	ATM kinase inhibitor	ATM			BRD-K36016295-001-04-5	C[C@H]1CN(CC(=O)Nc2ccc3Sc4c(Cc3c2)cccc4-c2cc(=O)cc(o2)N2CCOCC2)C[C@@H](C)O1, C[C@H]1CN(CC(=O)Nc2ccc3Sc4c(Cc3c2)cccc4-c2cc(=O)cc(o2)N2CCOCC2)C[C@@H](C)O1, C[C@H]1CN(CC(=O)Nc2ccc3Sc4c(Cc3c2)cccc4-c2cc(=O)cc(o2)N2CCOCC2)C[C@@H](C)O1	Preclinical	2.5
KU14R	0.048	0.9	0.99	10	0.433	0.18	0.82	11	4302964	KU14R	imidazoline receptor antagonist				BRD-A38747044-001-02-3	CCC1(Cc2ccccc2O1)c1ncc[nH]1, CCC1(Cc2ccccc2O1)c1ncc[nH]1	Preclinical	2.5
KW-2449	-0.113	0.74	0.98	11	0.19	0.58	0.95	11	11427553	KW-2449	Abl kinase inhibitor, Aurora kinase inhibitor, FLT3 inhibitor	ABL1, AURKA, AURKB, FLT3			BRD-K21718444-001-06-8	O=C(N1CCNCC1)c1ccc(cc1)\C=C\c1n[nH]c2ccccc12	Phase 1	2.5
KW-2478	0.609	0.061	0.72	10	0.44	0.28	0.86	8	23116322	KW-2478	HSP inhibitor				BRD-K41213548-001-02-0	CCc1c(O)cc(O)c(C(=O)c2ccc(OCCN3CCOCC3)c(OC)c2)c1CC(=O)N(CCOC)CCOC	Phase 1/Phase 2	2.5
KX2-391	0.742	0.0089	0.69	11	0.006	0.99	0.99	9	23635314	KX2-391	src inhibitor, tubulin polymerization inhibitor	SRC			BRD-K29968218-001-03-2	O=C(Cc1ccc(cn1)-c1ccc(OCCN2CCOCC2)cc1)NCc1ccccc1	Phase 2	2.5
KY02111	-0.676	0.022	0.69	11	-0.464	0.15	0.81	11	8582409	KY02111	Wnt pathway inhibitor	DKK1			BRD-K13302470-001-02-7	COc1ccc(CCC(=O)Nc2nc3ccc(Cl)cc3s2)cc1OC, COc1ccc(CCC(=O)Nc2nc3ccc(Cl)cc3s2)cc1OC	Preclinical	2.5
L-(+)-Rhamnose-Monohydrate	-0.359	0.31	0.88	10	0.74	0.023	0.75	9	12302960	L-(+)-Rhamnose-Monohydrate					BRD-A86354194-002-01-7	C[C@H]1OC(O)[C@H](O)[C@H](O)[C@H]1O	Preclinical	2.5
L-152804	-0.036	0.92	0.99	10	0.685	0.089	0.75	7	3765615	L-152804	neuropeptide receptor antagonist	NPY5R			BRD-A42553870-001-14-3	CC1(C)CC(=O)C(C2c3ccccc3OC3=C2C(=O)CC(C)(C)C3)C(=O)C1, CC1(C)CC(=O)C(C2c3ccccc3OC3=C2C(=O)CC(C)(C)C3)C(=O)C1	Preclinical	2.5
L-161982	0.287	0.42	0.92	10	0.56	0.073	0.75	11	9961192	L-161982	prostanoid receptor antagonist	PTGER4			BRD-K39733634-001-02-6	CCCCc1nn(-c2ccccc2C(F)(F)F)c(=O)n1Cc1ccc(cc1)-c1ccccc1S(=O)(=O)NC(=O)c1sccc1C, CCCCc1nn(-c2ccccc2C(F)(F)F)c(=O)n1Cc1ccc(cc1)-c1ccccc1S(=O)(=O)NC(=O)c1sccc1C	Preclinical	2.5
L-165041	-0.529	0.095	0.72	11	0.179	0.64	0.95	9	6603901	L-165041	PPAR receptor agonist	PPARD			BRD-K98372770-001-08-2	CCCc1c(OCCCOc2ccc(OCC(O)=O)cc2)ccc(C(C)=O)c1O, CCCc1c(OCCCOc2ccc(OCC(O)=O)cc2)ccc(C(C)=O)c1O	Preclinical	2.5
L-168049	-0.148	0.68	0.98	10	0.359	0.34	0.89	9	5311276	L-168049	glucagon receptor antagonist	GCGR			BRD-K18036262-001-02-8	CCCOc1ccc(Br)cc1-c1cc([nH]c1-c1ccncc1)-c1ccc(Cl)cc1, CCCOc1ccc(Br)cc1-c1cc([nH]c1-c1ccncc1)-c1ccc(Cl)cc1	Preclinical	2.5
L-365260	0.132	0.74	0.98	9	-0.75	0.14	0.79	5	5311201	L-365260	CCK receptor antagonist	CCKAR, CCKBR, KCNQ1			BRD-K34277641-001-01-2	CN1c2ccccc2C(=N[C@@H](NC(=O)Nc2cccc(C)c2)C1=O)c1ccccc1	Phase 2	2.56903
L-368899	-0.237	0.51	0.94	10	0.31	0.35	0.89	11	9872389	L-368899	oxytocin receptor antagonist	AVPR1A, AVPR2, OXTR			BRD-A43930669-003-02-8	Cc1ccccc1N1CCN(CC1)S(=O)(=O)CC12CCC(C[C@@H]1NC(=O)[C@@H](N)CCS(C)(=O)=O)C2(C)C, Cc1ccccc1N1CCN(CC1)S(=O)(=O)CC12CCC(C[C@@H]1NC(=O)[C@@H](N)CCS(C)(=O)=O)C2(C)C	Phase 1	2.5
L-655,708	0.26	0.47	0.93	10	-0.741	0.057	0.75	7	5311203	L-655,708	GABA receptor inverse agonist	GABRA1, GABRA2, GABRA3, GABRA5, GABRG2			BRD-K13474508-001-01-2	CCOC(=O)c1ncn-2c1[C@@H]1CCCN1C(=O)c1cc(OC)ccc-21, CCOC(=O)c1ncn-2c1[C@@H]1CCCN1C(=O)c1cc(OC)ccc-21	Preclinical	2.5
L-655240	0.482	0.19	0.81	9	0.253	0.51	0.94	9	122070	L-655240	thromboxane receptor antagonist	PTGES			BRD-K89402695-001-02-3	Cc1c(CC(C)(C)C(O)=O)n(Cc2ccc(Cl)cc2)c2ccc(F)cc12, Cc1c(CC(C)(C)C(O)=O)n(Cc2ccc(Cl)cc2)c2ccc(F)cc12	Phase 1	2.5
L-670596	-0.639	0.034	0.69	11	0.473	0.2	0.83	9	129360	L-670596	prostanoid receptor antagonist				BRD-A85472596-001-02-2	CS(=O)(=O)c1ccc(Cn2c3C(CC(O)=O)CCCc3c3cc(F)cc(F)c23)cc1	Preclinical	2.5
L-693403	0.053	0.88	0.99	10	-0.028	0.93	0.99	11	71296988	L-693403	sigma receptor agonist, sigma receptor antagonist	DRD2, SIGMAR1			BRD-K83322645-050-01-9	C(N1CCC2(CCc3ccccc23)CC1)c1ccccc1	Preclinical	2.5
L-701252	-0.259	0.44	0.92	11	0.4	0.22	0.83	11	54687453	L-701252	glutamate receptor antagonist	GRIN1			BRD-K10176267-001-03-3	Oc1c(C(=O)C2CC2)c(=O)[nH]c2cc(Cl)ccc12	Preclinical	2.5
L-701324	0.206	0.54	0.95	11	0.095	0.78	0.97	11	54682505	L-701324	glutamate receptor antagonist	GRIN1, GRIN2A, GRIN2B, GRIN2C, GRIN2D			BRD-K08109516-001-07-8	Oc1c(-c2cccc(Oc3ccccc3)c2)c(=O)[nH]c2cc(Cl)ccc12, Oc1c(-c2cccc(Oc3ccccc3)c2)c(=O)[nH]c2cc(Cl)ccc12	Preclinical	2.5
L-732,138	0.056	0.87	0.99	11	0.281	0.46	0.93	9	132837	L-732,138	tachykinin antagonist	TACR1, TACR2			BRD-K37952347-001-01-4	CC(=O)N[C@H](Cc1c[nH]c2ccccc12)C(=O)OCc1cc(cc(c1)C(F)(F)F)C(F)(F)F, CC(=O)N[C@H](Cc1c[nH]c2ccccc12)C(=O)OCc1cc(cc(c1)C(F)(F)F)C(F)(F)F	Preclinical	2.5
L-733060	-0.819	0.0037	0.69	10	-0.02	0.95	0.99	11	132846	L-733060	tachykinin antagonist	TACR1			BRD-K15791587-003-02-5	FC(F)(F)c1cc(CO[C@H]2CCCN[C@H]2c2ccccc2)cc(c1)C(F)(F)F	Preclinical	2.5
L-741742	-0.266	0.43	0.92	11	0.561	0.073	0.75	11	133008	L-741742	dopamine receptor antagonist	DRD3, DRD4, SCN1A, SCN3A			BRD-K13211965-003-02-8	Cc1c(noc1-c1ccc(Cl)cc1)C1CCN(CCc2ccccc2)CC1	Preclinical	2.5
L-745870	0.281	0.4	0.91	11	0.244	0.47	0.93	11	5311200	L-745870	dopamine receptor antagonist	DRD1, DRD2, DRD3, DRD4, HTR1A, HTR2A, HTR6, HTR7			BRD-K05528470-305-02-2	Clc1ccc(cc1)N1CCN(Cc2c[nH]c3ncccc23)CC1, Clc1ccc(cc1)N1CCN(Cc2c[nH]c3ncccc23)CC1	Preclinical	2.5
L-798,106	-0.31	0.45	0.92	8	0.488	0.33	0.88	6	15551229	L-798,106	prostanoid receptor antagonist	PTGER3			BRD-K43905307-001-01-2	COc1ccc(Br)cc1S(=O)(=O)NC(=O)\C=C\c1ccccc1Cc1ccc2ccccc2c1, COc1ccc(Br)cc1S(=O)(=O)NC(=O)\C=C\c1ccccc1Cc1ccc2ccccc2c1	Preclinical	2.5
L-Arginine	-0.004	0.99	0.99	10	-0.048	0.91	0.99	8	6322	L-Arginine	nitric oxide precursor	ARG2, ASL, ASS1, AZIN2, GPRC6A, NOS2, NOS3, SLC7A1, SLC7A3, SLC7A4	cardiology, neurology/psychiatry, urology, obstetrics/gynecology, otolaryngology	congestive heart failure, hypertension, coronary artery disease (CAD), claudication, senile dementia, erectile dysfunction, infertility, common cold	BRD-K76811153-003-01-3	N[C@H](CCCNC(N)=N)C(O)=O	Launched	2.5
L-Aspartic-Acid	-0.674	0.047	0.7	9	-0.201	0.6	0.95	9		L-Aspartic-Acid	metallic radical formation stimulant	ACY1, ACY3, ADSS, ADSSL1, ASNS, ASPA, ASPH, ASRGL1, ASS1, CAD, DARS, DARS2, GOT1, GOT2, GRIN1, GRIN2A, GRIN2B, GRIN2C, GRIN2D, LYZ, PAICS, RNASE1, SLC1A1, SLC25A12, SLC25A13			BRD-K97163964-001-03-3	N[C@@H](CC(O)=O)C(O)=O, N[C@@H](CC(O)=O)C(O)=O	Launched	2.5
L-Citrulline	-0.607	0.063	0.72	10	0.287	0.42	0.92	10	9750	L-Citrulline	nitric oxide stimulant	ASS1, DDAH1, DDAH2, GPRC6A, NOS1, NOS2, NOS3, OTC, PADI1, PADI2, PADI3, PADI4, PADI6	cardiology, urology	hypertension, erectile dysfunction	BRD-A12237696-001-04-2	NC(CCCNC(N)=O)C(O)=O	Launched	2.5
L-Cysteinesulfinic-acid	0.282	0.46	0.93	9	-0.535	0.14	0.79	9	1549098	L-Cysteinesulfinic-acid	glutamate receptor agonist	GRM1, GRM5, GSR, HMGCS2, PAPOLA, PRDX2			BRD-A25800195-001-02-2	N[C@@H](CS(O)=O)C(O)=O	Preclinical	2.5
L-Cystine	0.35	0.36	0.9	9	0.015	0.98	0.99	7	67678	L-Cystine		CTNS, SLC3A1, SLC7A11, SLC7A9			BRD-A15397381-001-02-5	NC(CSSCC(N)C(O)=O)C(O)=O, NC(CSSCC(N)C(O)=O)C(O)=O, N[C@@H](CSSC[C@H](N)C(O)=O)C(O)=O	Launched	2.5
L-Hydroxyproline	-0.628	0.07	0.72	9	-0.36	0.34	0.89	9	440015	L-Hydroxyproline					BRD-A12454076-001-01-9	OC1CNC(C1)C(O)=O	Launched	2.5
L-NAME	0.219	0.54	0.95	10	-0.159	0.62	0.95	12	39836	L-NAME	nitric oxide synthase inhibitor	NOS3			BRD-K33141550-003-05-7	COC(=O)[C@@H](N)CCCNC(=N)N[N+]([O-])=O, COC(=O)[C@@H](N)CCCNC(=N)N[N+]([O-])=O	Phase 2/Phase 3	2.5
L-NIL	0.12	0.74	0.98	10	-0.147	0.67	0.96	11	2733506	L-NIL	nitric oxide synthase inhibitor	NOS1, NOS2, NOS3			BRD-K60036103-003-01-6	CC(=N)NCCCC[C@H](N)C(O)=O	Preclinical	2.5
L-Quisqualic-acid	-0.108	0.75	0.98	11	0.261	0.44	0.92	11	40539	L-Quisqualic-acid	glutamate receptor agonist	FOLH1, GRIA2, GRIK1, GRIK2, GRM1, GRM2, GRM3, GRM5, GRM7, GRM8			BRD-K92404805-001-07-0	N[C@@H](Cn1oc(=O)[nH]c1=O)C(O)=O	Preclinical	2.5
L-Theanine	0.013	0.97	0.99	11	0.386	0.3	0.87	9	439378	L-Theanine	glutamate receptor antagonist				BRD-A08715367-001-01-7	CCNC(=O)CCC(N)C(O)=O	Launched	2.87
L-ergothioneine	-0.492	0.18	0.8	9	0.616	0.077	0.75	9	5351619	L-ergothioneine	free radical scavenger				BRD-K26341917-001-01-3	C[N+](C)(C)[C@@H](Cc1c[nH]c(=S)[nH]1)C(O)=O	Phase 2	2.5
L-glutamic-acid	0.016	0.97	0.99	9	-0.788	0.11	0.76	5	33032	L-glutamic-acid	glutamate receptor agonist	AADAT, AASS, ABAT, ALDH18A1, ASNS, BCAT1, BCAT2, CCBL2, DNPEP, EARS2, ENPEP, EPRS, FOLH1, FPGS, FTCD, GAD1, GAD2, GATB, GCLC, GCLM, GGCX, GLS, GLS2, GLUD1, GLUD2, GLUL, GMPS, GOT1, GOT2, GPT, GPT2, GRIA1, GRIA2, GRIA3, GRIA4, GRID1, GRID2, GRIK1, GRIK2, GRIK3, GRIK4, GRIK5, GRIN1, GRIN2A, GRIN2B, GRIN2C, GRIN2D, GRIN3A, GRIN3B, GRM1, GRM2, GRM3, GRM4, GRM6, GRM7, GRM8, LGSN, NADSYN1, NAGS, OPLAH, PFAS, PGCP, PSAT1, SLC1A1, SLC1A2, SLC1A3, SLC1A6, SLC1A7, SLC25A18, SLC25A22, SLC7A11, TAT			BRD-K62309135-001-05-2	N[C@@H](CCC(O)=O)C(O)=O	Launched	3.11953
L-methionine	-0.256	0.51	0.94	9	0.298	0.63	0.95	5	6137	L-methionine	voltage-gated calcium channel ligand				BRD-K06502269-001-02-6	CSCC[C@H](N)C(O)=O	Launched	2.5
L-proline	-0.305	0.43	0.92	9	0.114	0.85	0.98	5	145742	L-proline	glutamate receptor agonist	EPRS, L3HYPDH, P3H1, P3H2, P3H3, P4HA1, P4HA2, PARS2, PPIA, PPIB, PPIC, PPIF, PPIG, PPIH, PRODH, PROSC, PYCR1, PYCR2, PYCRL, SLC6A14, SLC6A7			BRD-K01666412-001-02-0	OC(=O)[C@@H]1CCCN1	Launched	2.5
LARIAM	0.129	0.74	0.98	9	-0.215	0.58	0.95	9	40692	mefloquine	adenosine receptor antagonist, hemoglobin antagonist	ADORA2A, HBA1	infectious disease	malaria	BRD-A89585551-003-16-6	OC(C1CCCCN1)c1cc(nc2c(cccc12)C(F)(F)F)C(F)(F)F	Launched	2.5
LB-100	-0.081	0.82	0.99	10	0.415	0.31	0.88	8	18558124	LB-100	protein phosphatase inhibitor				BRD-A73709786-001-01-3	CN1CCN(CC1)C(=O)C1[C@H]2CC[C@H](O2)C1C(O)=O, CN1CCN(CC1)C(=O)C1C2CCC(O2)C1C(O)=O, CN1CCN(CC1)C(=O)C1C2CCC(O2)C1C(O)=O	Phase 1	2.5
LB42708	0.329	0.32	0.89	11	0.45	0.17	0.81	11	10099206	LB42708	farnesyltransferase inhibitor				BRD-K18834913-001-01-1	Brc1ccc(Cn2cncc2Cn2cc(C(=O)N3CCOCC3)c(c2)-c2cccc3ccccc23)cc1, Brc1ccc(Cn2cncc2Cn2cc(C(=O)N3CCOCC3)c(c2)-c2cccc3ccccc23)cc1, Brc1ccc(Cn2cncc2Cn2cc(C(=O)N3CCOCC3)c(c2)-c2cccc3ccccc23)cc1	Preclinical	2.5
LCL-161	0.711	0.021	0.69	10	0.502	0.14	0.79	10	24737642	LCL-161	XIAP inhibitor	BIRC2, XIAP			BRD-K08248804-001-01-8	CN[C@@H](C)C(=O)N[C@@H](C1CCCCC1)C(=O)N1CCC[C@H]1c1nc(cs1)C(=O)c1ccc(F)cc1	Phase 2	2.5
LCQ908	-0.441	0.17	0.8	11	0.517	0.15	0.81	9	53387035	LCQ908	diacylglycerol O acyltransferase inhibitor	DGAT1			BRD-K20008181-001-01-3	OC(=O)C[C@H]1CC[C@@H](CC1)c1ccc(cc1)-c1ccc(Nc2ccc(nc2)C(F)(F)F)cn1	Phase 3	2.5
LDN-212854	-0.054	0.87	0.99	11	0.391	0.23	0.83	11	60182388	LDN-212854	bone morphogenic protein inhibitor	ABL1, ACVR1, RIPK2			BRD-K59831625-001-01-6	C1CN(CCN1)c1ccc(cc1)-c1cnc2c(cnn2c1)-c1cccc2ncccc12, C1CN(CCN1)c1ccc(cc1)-c1cnc2c(cnn2c1)-c1cccc2ncccc12	Preclinical	2.5
LDN-57444	0.184	0.64	0.97	9	-0.225	0.56	0.94	9	16760696	LDN-57444	ubiquitin C-terminal hydrolase inhibitor				BRD-K94485812-001-02-9	CC(=O)O\N=C1\C(=O)N(Cc2cc(Cl)ccc2Cl)c2ccc(Cl)cc12, CC(=O)O\N=C1\C(=O)N(Cc2cc(Cl)ccc2Cl)c2ccc(Cl)cc12, CC(=O)O\N=C1\C(=O)N(Cc2cc(Cl)ccc2Cl)c2ccc(Cl)cc12	Preclinical	2.55
LE-135	0.222	0.54	0.95	10	0.432	0.25	0.84	9	10410894	LE-135	retinoid receptor agonist	RARB			BRD-K06593056-001-04-8	CN1c2cc3c(cc2N=C(c2ccc(cc2)C(O)=O)c2ccccc12)C(C)(C)CCC3(C)C, CN1c2cc3c(cc2N=C(c2ccc(cc2)C(O)=O)c2ccccc12)C(C)(C)CCC3(C)C	Preclinical	2.5
LEE011	0.527	0.12	0.74	10	-0.5	0.17	0.81	9	44631912	ribociclib	CDK inhibitor	CDK4, CDK6	oncology	breast cancer	BRD-K36788280-001-01-2	CN(C)C(=O)c1cc2cnc(Nc3ccc(cn3)N3CCNCC3)nc2n1C1CCCC1, CN(C)C(=O)c1cc2cnc(Nc3ccc(cn3)N3CCNCC3)nc2n1C1CCCC1, CN(C)C(=O)c1cc2cnc(Nc3ccc(cn3)N3CCNCC3)nc2n1C1CCCC1	Launched	2.5
LFM-A13	-0.413	0.24	0.85	10	-0.238	0.54	0.94	9	54676905	LFM-A13	Bruton's tyrosine kinase (BTK) inhibitor	BTK			BRD-A30655177-001-14-0	CC(=O)C(C#N)C(=O)Nc1cc(Br)ccc1Br	Preclinical	2.5
LGK-974	0.287	0.39	0.91	11	0.438	0.18	0.82	11	46926973	LGK-974	porcupine inhibitor	PORCN			BRD-K16810791-001-01-0	Cc1cc(ccn1)-c1ncc(CC(=O)Nc2ccc(cn2)-c2cnccn2)cc1C	Phase 2	2.5
LGX818	-0.442	0.2	0.82	10	0.247	0.44	0.92	12	50922675	LGX818	RAF inhibitor	BRAF			BRD-A56085258-001-01-8	COC(=O)NC(C)CNc1nccc(n1)-c1cn(nc1-c1cc(Cl)cc(NS(C)(=O)=O)c1F)C(C)C	Phase 3	2.5
LOXO-101	0.146	0.71	0.98	9	0.71	0.18	0.82	5	46188928	LOXO-101	tropomyosin receptor kinase inhibitor	NTRK1, NTRK2, NTRK3			BRD-K36574127-001-01-3	O[C@H]1CCN(C1)C(=O)Nc1cnn2ccc(nc12)N1CCC[C@@H]1c1cc(F)ccc1F	Phase 2	2.5
LTA	0.129	0.74	0.98	9	-0.441	0.46	0.93	5	10219864	LTA					BRD-K52914072-001-01-5	N=C(Nc1ccccc1)c1cccs1	Phase 2	2.5
LTB4	0.039	0.92	0.99	9	0.07	0.86	0.98	9	5280492	LTB4	leukocyte activator	LTB4R, LTB4R2			BRD-K53124401-001-03-8	CCCCC\C=C/C[C@@H](O)\C=C\C=C\C=C/[C@@H](O)CCCC(O)=O	Phase 2	0.03
LX1031	-0.026	0.94	0.99	10	-0.328	0.3	0.87	12	23633604	LX1031	tryptophan hydroxylase inhibitor	TPH1			BRD-K32101625-001-01-6	COc1cccc(c1)-c1ccc(cc1)[C@@H](Oc1cc(nc(N)n1)-c1ccc(C[C@H](N)C(O)=O)cc1)C(F)(F)F	Phase 2	2.5
LXR-623	-0.296	0.38	0.91	11	0.099	0.77	0.97	11	16734800	LXR-623	LXR agonist	AR, NR1H2, NR1H3, NR1I2, NR3C1			BRD-K54520417-001-01-2	Fc1ccc(cc1)-c1n(Cc2ccc(F)cc2Cl)nc2c(cccc12)C(F)(F)F	Phase 1	2.5
LY-2157299	0.065	0.85	0.99	11	0.331	0.32	0.88	11	10090485	LY2157299	TGF beta receptor inhibitor	TGFBR1			BRD-K78118466-001-03-3	Cc1cccc(n1)-c1nn2CCCc2c1-c1ccnc2ccc(cc12)C(N)=O	Phase 2/Phase 3	2.5
LY-294002	0.007	0.98	0.99	10	0.649	0.059	0.75	9	3973	LY294002	mTOR inhibitor, PI3K inhibitor, DNA dependent protein kinase inhibitor, phosphodiesterase inhibitor, PLK inhibitor	AKT1, CHEK1, GSK3B, LCK, MAPK1, MAPK11, MAPK12, MAPK14, MAPK8, MTOR, PIK3CA, PIK3CB, PIK3CD, PIK3CG, PLK1, PRKCA, PRKDC, ROCK1, RPS6KB1, SGK1			BRD-K27305650-001-16-6	O=c1cc(oc2c(cccc12)-c1ccccc1)N1CCOCC1, O=c1cc(oc2c(cccc12)-c1ccccc1)N1CCOCC1, O=c1cc(oc2c(cccc12)-c1ccccc1)N1CCOCC1	Preclinical	2.5
LY2090314	-0.077	0.83	0.99	10	-0.356	0.43	0.92	7	10029385	LY2090314	glycogen synthase kinase inhibitor	GSK3B			BRD-K78055238-001-01-8	Fc1cc2CN(CCn3cc(C4=C(C(=O)NC4=O)c4cnc5ccccn45)c(c1)c23)C(=O)N1CCCCC1	Phase 2	2.5
LY2109761	0.301	0.4	0.91	10	-0.542	0.085	0.75	11	11655119	LY2109761	TGF beta receptor inhibitor	TGFBR1, TGFBR2			BRD-K47557313-001-02-7	C(CN1CCOCC1)Oc1ccc2c(ccnc2c1)-c1c(nn2CCCc12)-c1ccccn1	Preclinical	2.5
LY2140023	0.093	0.81	0.99	9	0.288	0.45	0.93	9	25195354	LY2140023	glutamate receptor agonist	GRM3			BRD-K49519144-001-04-6	N[C@]1(CS(=O)(=O)[C@H]2[C@@H]([C@@H]12)C(O)=O)C(O)=O, N[C@]1(CS(=O)(=O)[C@H]2[C@@H]([C@@H]12)C(O)=O)C(O)=O	Phase 3	2.5
LY215490	-0.056	0.87	0.99	11	0.575	0.11	0.76	9	9817134	LY215490	glutamate receptor antagonist	GRIA1, GRIA2, GRIA3, GRIA4, GRIK1			BRD-K34313798-001-01-6	OC(=O)[C@@H]1C[C@H]2C[C@@H](CCc3nn[nH]n3)CC[C@H]2CN1	Phase 1	2.5
LY2183240	0.59	0.073	0.72	10	-0.529	0.14	0.79	9	11507802	LY2183240	FAAH inhibitor, FAAH reuptake inhibitor	FAAH			BRD-K37865504-001-04-1	CN(C)C(=O)n1nnnc1Cc1ccc(cc1)-c1ccccc1, CN(C)C(=O)n1nnnc1Cc1ccc(cc1)-c1ccccc1	Preclinical	2.5
LY2228820	-0.747	0.0083	0.69	11	0.373	0.26	0.85	11	11570805	LY2228820	p38 MAPK inhibitor	MAPK14			BRD-K59227464-334-02-4	CC(C)(C)Cn1c(N)nc2ccc(nc12)-c1[nH]c(nc1-c1ccc(F)cc1)C(C)(C)C, CC(C)(C)Cn1c(N)nc2ccc(nc12)-c1[nH]c(nc1-c1ccc(F)cc1)C(C)(C)C	Phase 2	2.5
LY223982	-0.009	0.98	0.99	9	0.142	0.82	0.98	5	6444688	LY223982	leukotriene receptor antagonist	LTB4R			BRD-K35367061-001-01-1	COc1ccc(\C=C\CCCCOc2ccc(cc2CCC(O)=O)C(=O)c2cccc(c2)C(O)=O)cc1	Phase 2	2.5
LY225910	-0.668	0.025	0.69	11	0.553	0.078	0.75	11	4355450	LY225910	CCK receptor antagonist	CCKBR			BRD-K33864865-001-02-5	CC(C)Oc1cccc(c1)-n1c(CCc2c[nH]c3ccc(Br)cc23)nc2ccccc2c1=O, CC(C)Oc1cccc(c1)-n1c(CCc2c[nH]c3ccc(Br)cc23)nc2ccccc2c1=O	Preclinical	2.5
LY2334737	0.218	0.55	0.95	10	0.11	0.75	0.97	11	11646777	LY2334737	antitumor agent, ribonucleotide reductase inhibitor				BRD-K04993719-001-01-7	CCCC(CCC)C(=O)Nc1ccn([C@@H]2O[C@H](CO)[C@@H](O)C2(F)F)c(=O)n1	Phase 1	2.5
LY2365109	0.553	0.097	0.72	10	0.158	0.68	0.97	9	11552757	LY2365109	Glycine transporter 1 inhibitor	SLC6A9			BRD-K13888115-003-02-2	CN(CCOc1ccc(cc1C(C)(C)C)-c1ccc2OCOc2c1)CC(O)=O, CN(CCOc1ccc(cc1C(C)(C)C)-c1ccc2OCOc2c1)CC(O)=O	Preclinical	2.5
LY2452473	0.043	0.91	0.99	9	0.872	0.054	0.75	5	24963749	LY2452473	androgen receptor modulator	AR			BRD-K90171280-001-01-4	CC(C)OC(=O)N[C@@H]1Cc2c(C1)c1cc(ccc1n2Cc1ccccn1)C#N	Phase 2	2.32863
LY255283	0.648	0.043	0.7	10	-0.155	0.65	0.96	11	122023	LY255283	leukotriene receptor antagonist	LTB4R, LTB4R2			BRD-K92492521-001-02-9	CCc1cc(C(C)=O)c(O)cc1OCCCCCC(C)(C)c1nnn[nH]1, CCc1cc(C(C)=O)c(O)cc1OCCCCCC(C)(C)c1nnn[nH]1	Preclinical	2.5
LY2603618	0.148	0.68	0.98	10	0.31	0.35	0.89	11	11955855	LY2603618	CHK inhibitor	CHEK1			BRD-K14109347-001-03-4	Cc1cnc(NC(=O)Nc2cc(Br)c(C)cc2OC[C@@H]2CNCCO2)cn1, Cc1cnc(NC(=O)Nc2cc(Br)c(C)cc2OC[C@@H]2CNCCO2)cn1	Phase 2	2.5
LY2606368	0.545	0.13	0.76	9	-0.231	0.71	0.97	5	46700756	LY2606368	CHK inhibitor	CHEK1			BRD-K20463415-300-01-4	COc1cccc(OCCCN)c1-c1cc(Nc2cnc(cn2)C#N)n[nH]1, COc1cccc(OCCCN)c1-c1cc(Nc2cnc(cn2)C#N)n[nH]1	Phase 2	2.49997
LY2608204 (1)	0.589	0.095	0.72	9	-0.676	0.046	0.75	9	46832368	LY2608204	glucokinase activator	GCK			BRD-K12068470-001-02-5	O=C(Nc1ncc(SCCN2CCCC2)s1)[C@@]1(C[C@H]1C1CCCCC1)c1ccc(cc1)S(=O)(=O)C1CC1, O=C(Nc1ncc(SCCN2CCCC2)s1)[C@@]1(C[C@H]1C1CCCCC1)c1ccc(cc1)S(=O)(=O)C1CC1, O=C(Nc1ncc(SCCN2CCCC2)s1)[C@@]1(C[C@H]1C1CCCCC1)c1ccc(cc1)S(=O)(=O)C1CC1	Phase 2	2.36
LY2608204 (2)	-0.34	0.31	0.88	11	0.689	0.019	0.75	11	46832368	LY2608204	glucokinase activator	GCK			BRD-K12068470-001-04-1	O=C(Nc1ncc(SCCN2CCCC2)s1)[C@@]1(C[C@H]1C1CCCCC1)c1ccc(cc1)S(=O)(=O)C1CC1, O=C(Nc1ncc(SCCN2CCCC2)s1)[C@@]1(C[C@H]1C1CCCCC1)c1ccc(cc1)S(=O)(=O)C1CC1, O=C(Nc1ncc(SCCN2CCCC2)s1)[C@@]1(C[C@H]1C1CCCCC1)c1ccc(cc1)S(=O)(=O)C1CC1	Phase 2	2.5
LY2784544	0.125	0.71	0.98	11	-0.168	0.62	0.95	11	46213929	LY2784544	JAK inhibitor	JAK2, JAK3			BRD-K25630527-001-03-8	Cc1cc(Nc2cc(CN3CCOCC3)c3nc(C)c(Cc4ccc(Cl)cc4F)n3n2)[nH]n1	Phase 2	2.5
LY2801653	0.547	0.082	0.72	11	-0.143	0.71	0.97	9	44603533	LY2801653	MET inhibitor	MET			BRD-K18961567-001-01-1	Cc1ccc(C(=O)Nc2ccc(Oc3cc4cnn(C)c4cc3-c3cn[nH]c3)c(F)c2)c(=O)n1-c1ccc(F)cc1	Phase 2	2.5
LY2811376	-0.196	0.56	0.96	11	-0.191	0.57	0.94	11	44251605	LY2811376	beta-secretase inhibitor	BACE1			BRD-K94534639-001-02-5	C[C@]1(CCSC(N)=N1)c1cc(c(F)cc1F)-c1cncnc1	Phase 1	2.5
LY2874455	0.279	0.44	0.92	10	0.011	0.97	0.99	12	46944259	LY2874455	FGFR antagonist	FGFR1, FGFR2, FGFR3, FGFR4, KDR			BRD-K17203476-001-01-9	C[C@@H](Oc1ccc2[nH]nc(\C=C\c3cnn(CCO)c3)c2c1)c1c(Cl)cncc1Cl	Phase 1	2.5
LY2886721	0.149	0.68	0.98	10	-0.02	0.95	0.99	12	49837968	LY2886721	beta-secretase inhibitor	BACE1			BRD-K17953908-001-01-7	NC1=N[C@]2(COC[C@@H]2CS1)c1cc(NC(=O)c2ccc(F)cn2)ccc1F	Phase 1/Phase 2	2.5
LY3023414	-0.146	0.71	0.98	9	-0.177	0.78	0.97	5	57519748	LY3023414	PI3K inhibitor, mTOR inhibitor	MTOR			BRD-K82967180-001-01-6	CO[C@@H](C)Cn1c2c(cnc3ccc(cc23)-c2cncc(c2)C(C)(C)O)n(C)c1=O	Phase 2	2.50002
LY303511	0.797	0.0057	0.69	10	0.247	0.52	0.94	9	3971	LY303511	casein kinase inhibitor, mTOR inhibitor, PI3K inhibitor	BRD2, BRD3, BRD4			BRD-K22385716-001-02-5	O=c1cc(oc2c(cccc12)-c1ccccc1)N1CCNCC1, O=c1cc(oc2c(cccc12)-c1ccccc1)N1CCNCC1	Preclinical	2.5
LY320135	-0.238	0.51	0.94	10	0.123	0.75	0.97	9	5311257	LY320135	cannabinoid receptor antagonist	CNR1			BRD-K78637815-001-02-2	COc1ccc(cc1)-c1oc2cc(OC)ccc2c1C(=O)c1ccc(cc1)C#N	Preclinical	2.5
LY344864	0.067	0.86	0.99	10	0.219	0.57	0.94	9	18971832	LY344864	serotonin receptor agonist	HTR1A, HTR1B, HTR1D, HTR1E, HTR1F, HTR2A, HTR2B, HTR2C, HTR7			BRD-K95899059-003-02-8	CN(C)[C@@H]1CCc2[nH]c3ccc(NC(=O)c4ccc(F)cc4)cc3c2C1, CN(C)[C@@H]1CCc2[nH]c3ccc(NC(=O)c4ccc(F)cc4)cc3c2C1	Preclinical	2.5
LY364947	0.081	0.82	0.99	10	0.033	0.94	0.99	7	447966	LY364947	TGF beta receptor inhibitor, p38 MAPK inhibitor	TGFBR1			BRD-K06234293-001-04-2	c1[nH]nc(c1-c1ccnc2ccccc12)-c1ccccn1, c1[nH]nc(c1-c1ccnc2ccccc12)-c1ccccn1, c1[nH]nc(c1-c1ccnc2ccccc12)-c1ccccn1	Preclinical	2.5
LY411575	0.489	0.15	0.77	10	0.546	0.082	0.75	11	10435235	LY411575	gamma secretase inhibitor				BRD-K20013301-001-02-6	C[C@H](NC(=O)[C@@H](O)c1cc(F)cc(F)c1)C(=O)N[C@H]1c2ccccc2-c2ccccc2N(C)C1=O	Preclinical	2.5
LY456236	0.613	0.06	0.72	10	-0.468	0.2	0.83	9	9926999	LY456236	glutamate receptor antagonist	GRM1			BRD-K87696786-003-04-4	COc1ccc(Nc2ncnc3ccc(OC)cc23)cc1, COc1ccc(Nc2ncnc3ccc(OC)cc23)cc1	Preclinical	2.5
Lapatinib	-0.051	0.88	0.99	11	0.037	0.91	0.99	11	208908	lapatinib	EGFR inhibitor	EGFR, ERBB2	oncology	breast cancer	BRD-K19687926-379-07-4	CS(=O)(=O)CCNCc1ccc(o1)-c1ccc2ncnc(Nc3ccc(OCc4cccc(F)c4)c(Cl)c3)c2c1, CS(=O)(=O)CCNCc1ccc(o1)-c1ccc2ncnc(Nc3ccc(OCc4cccc(F)c4)c(Cl)c3)c2c1, CS(=O)(=O)CCNCc1ccc(o1)-c1ccc2ncnc(Nc3ccc(OCc4cccc(F)c4)c(Cl)c3)c2c1	Launched	2.5
M-14157	0.1	0.8	0.99	9	-0.713	0.031	0.75	9	1825	M-14157	ATP-sensitive potassium channel antagonist	KCNQ1			BRD-A96977263-001-03-7	CCCCCC(O)CCCC(O)=O	Phase 2	2.5
M-344 (1)	0.416	0.23	0.84	10	-0.42	0.23	0.83	10	3994	M-344	HDAC inhibitor				BRD-K45528773-001-06-4	CN(C)c1ccc(cc1)C(=O)NCCCCCCC(=O)NO, CN(C)c1ccc(cc1)C(=O)NCCCCCCC(=O)NO, CN(C)c1ccc(cc1)C(=O)NCCCCCCC(=O)NO	Preclinical	2.5
M-344 (2)	0.378	0.32	0.89	9	-0.277	0.47	0.93	9	3994	M-344	HDAC inhibitor				BRD-K45528773-001-07-2	CN(C)c1ccc(cc1)C(=O)NCCCCCCC(=O)NO, CN(C)c1ccc(cc1)C(=O)NCCCCCCC(=O)NO, CN(C)c1ccc(cc1)C(=O)NCCCCCCC(=O)NO	Preclinical	2.59
M-39831	-0.073	0.83	0.99	11	-0.201	0.6	0.95	9	5394	temozolomide	DNA alkylating agent	MGMT	oncology	glioblastoma, astrocytoma	BRD-K32107296-001-16-9	Cn1nnc2c(ncn2c1=O)C(N)=O, Cn1nnc2c(ncn2c1=O)C(N)=O, Cn1nnc2c(ncn2c1=O)C(N)=O, Cn1nnc2c(ncn2c1=O)C(N)=O	Launched	2.5
MBX-2982	-0.594	0.054	0.7	11	0.142	0.72	0.97	9	25025505	MBX-2982	glucose dependent insulinotropic receptor agonist	GPR119			BRD-K32218650-001-01-6	CCc1cnc(nc1)N1CCC(CC1)c1nc(COc2ccc(cc2)-n2cnnn2)cs1	Phase 2	2.5
MD-920	0.177	0.62	0.96	10	-0.168	0.6	0.95	12	6466	MD-920	NFkB pathway inhibitor	AADACL2			BRD-K92758126-001-18-8	C[C@@]12[C@H]3[C@H](C(O)=O)[C@@]45CC(=C)[C@@](O)(C4)CC[C@H]5[C@]3(OC1=O)C=C[C@@H]2O	Phase 1	1.44
MDL-11939	0.229	0.5	0.94	11	-0.135	0.69	0.97	11	71781	MDL-11939	serotonin receptor antagonist	HTR2A, HTR2B, HTR2C			BRD-A62057054-001-03-1	OC(C1CCN(CCc2ccccc2)CC1)c1ccccc1, OC(C1CCN(CCc2ccccc2)CC1)c1ccccc1	Phase 2	2.5
MDL-72832	0.066	0.85	0.99	11	0.195	0.57	0.94	11	182585	MDL-72832	serotonin receptor agonist	HTR1A			BRD-A17453586-003-02-3	O=C1CC2(CCCC2)CC(=O)N1CCCCNCC1COc2ccccc2O1	Preclinical	2.5
MDL-73005EF	0.21	0.56	0.96	10	0.048	0.89	0.99	11	71346	MDL-73005EF	serotonin receptor antagonist	HTR1A			BRD-A50764878-003-02-8	O=C1CC2(CCCC2)CC(=O)N1CCNCC1COc2ccccc2O1	Phase 1	2.5
ME0328	0.072	0.83	0.99	11	0.492	0.12	0.78	11	135566764	ME0328	PARP inhibitor	PARP3			BRD-A63444178-001-01-5	CC(NC(=O)CCc1nc(=O)c2ccccc2[nH]1)c1ccccc1	Preclinical	2.5
MEK1-2-inhibitor	0.083	0.82	0.99	10	0.727	0.026	0.75	9		MEK1-2-inhibitor	MEK inhibitor	MAP2K2			BRD-K12244279-001-05-8	N\C(Sc1ccc(N)cc1)=C(\C#N)c1ccccc1C(F)(F)F, N\C(Sc1ccc(N)cc1)=C(\C#N)c1ccccc1C(F)(F)F	Preclinical	2.5
MEK162	0.292	0.41	0.91	10	0.276	0.44	0.92	10	10288191	MEK162	MEK inhibitor	MAP2K1, MAP2K2			BRD-K82244583-001-01-3	Cn1cnc2c(F)c(Nc3ccc(Br)cc3F)c(cc12)C(=O)NOCCO	Phase 3	2.5
MF-101	-0.573	0.065	0.72	11	0.623	0.041	0.75	11	114829	MF-101	estrogen receptor agonist	CYP19A1, XDH			BRD-K34328244-001-01-4	Oc1ccc(cc1)[C@@H]1CC(=O)c2ccc(O)cc2O1	Phase 3	2.5
MG-132	0.293	0.44	0.92	9	-0.159	0.68	0.97	9	462382	MG-132	proteasome inhibitor	PSMB1			BRD-K60230970-001-17-5	CC(C)C[C@H](NC(=O)[C@H](CC(C)C)NC(=O)[C@H](CC(C)C)NC(=O)OCc1ccccc1)C=O, CC(C)C[C@H](NC(=O)[C@H](CC(C)C)NC(=O)[C@H](CC(C)C)NC(=O)OCc1ccccc1)C=O, CC(C)C[C@H](NC(=O)[C@H](CC(C)C)NC(=O)[C@H](CC(C)C)NC(=O)OCc1ccccc1)C=O	Preclinical	2.4
MGCD-265	-0.135	0.71	0.98	10	0.654	0.029	0.75	11	24901704	MGCD-265	VEGFR inhibitor	AXL, MET			BRD-K56277358-001-07-5	Cn1cnc(c1)-c1cc2nccc(Oc3ccc(NC(=S)NC(=O)Cc4ccccc4)cc3F)c2s1	Preclinical	2.5
MK 0457,MK-0457,MK-045	0.091	0.79	0.99	11	0.425	0.19	0.82	11	5494449	tozasertib	Aurora kinase inhibitor, Bcr-Abl kinase inhibitor, FLT3 inhibitor, JAK inhibitor	AURKA, AURKB, AURKC, LCK			BRD-K59369769-001-20-3	CN1CCN(CC1)c1cc(Nc2cc(C)[nH]n2)nc(Sc2ccc(NC(=O)C3CC3)cc2)n1, CN1CCN(CC1)c1cc(Nc2cc(C)[nH]n2)nc(Sc2ccc(NC(=O)C3CC3)cc2)n1	Phase 2	2.5
MK-0354	-0.638	0.065	0.72	9	-0.632	0.25	0.84	5	11159621	MK-0354	niacin receptor agonist	HCAR2, HCAR3			BRD-K91405252-001-01-9	C1Cc2[nH]nc(-c3nnn[nH]3)c2C1	Phase 2	2.50008
MK-0752	0.252	0.46	0.93	11	-0.242	0.47	0.93	11	9803433	MK-0752	gamma secretase inhibitor				BRD-K18850819-001-04-6	OC(=O)CC[C@H]1CC[C@@](CC1)(c1cc(F)ccc1F)S(=O)(=O)c1ccc(Cl)cc1	Phase 1/Phase 2	2.5
MK-0773	0.141	0.7	0.98	10	-0.186	0.66	0.96	8	11950726	MK-0773	androgen receptor modulator	AR			BRD-K38868394-001-01-3	CN1[C@@H]2CC[C@H]3[C@@H]4CC[C@H](C(=O)NCc5nc6cccnc6[nH]5)[C@@]4(C)CC[C@@H]3[C@@]2(C)C=C(F)C1=O	Phase 2	2.5
MK-0812	-0.269	0.45	0.92	10	-0.058	0.87	0.99	10	11180808	MK-0812	CC chemokine receptor antagonist	CCR2			BRD-K14175878-001-01-6	CO[C@@H]1COCC[C@@H]1N[C@@H]1CC[C@](C1)(C(C)C)C(=O)N1CCc2ncc(cc2C1)C(F)(F)F	Phase 2	2.5
MK-0893	-0.393	0.26	0.87	10	-0.119	0.8	0.97	7	11570626	MK-0893	glucagon receptor antagonist	GCGR			BRD-K16732600-001-01-7	COc1ccc2cc(ccc2c1)-c1cc(nn1[C@@H](C)c1ccc(cc1)C(=O)NCCC(O)=O)-c1cc(Cl)cc(Cl)c1	Phase 2	2.5
MK-1775	0.577	0.081	0.72	10	-0.219	0.52	0.94	11	24856436	MK-1775	WEE1 kinase inhibitor	WEE1			BRD-K54256913-001-08-7	CN1CCN(CC1)c1ccc(Nc2ncc3c(n2)n(-c2cccc(n2)C(C)(C)O)n(CC=C)c3=O)cc1	Phase 2	2.5
MK-2206	-0.392	0.23	0.84	11	0.219	0.57	0.94	9	24964624	MK-2206	AKT inhibitor	AKT1, AKT2, AKT3			BRD-K68065987-300-09-1	NC1(CCC1)c1ccc(cc1)-c1nc2ccn3c(n[nH]c3=O)c2cc1-c1ccccc1	Phase 2	2.5
MK-2295	-0.143	0.71	0.98	9	-0.399	0.51	0.94	5	11670376	MK-2295	TRPV antagonist	TRPV1			BRD-K43316319-001-01-8	FC(F)(F)c1ccc(Nc2ncnc3cc(ccc23)-c2ncccc2C(F)(F)F)cc1	Phase 2	2.3568
MK-2461	-0.062	0.86	0.99	11	0.379	0.25	0.84	11	44137946	MK-2461	FGFR inhibitor, VEGFR inhibitor	FGFR1, FGFR2, FGFR3, FLT1, FLT3, FLT4, KDR, MERTK, MET, MST1R, NTRK1, NTRK2, PDGFRB			BRD-K56405753-001-02-4	CN(C[C@@H]1COCCO1)S(=O)(=O)Nc1ccc2ccc3ncc(cc3c(=O)c2c1)-c1cnn(C)c1	Phase 1/Phase 2	2.5
MK-3207	-0.101	0.78	0.99	10	-0.389	0.24	0.84	11	25019940	MK-3207	calcitonin antagonist	CALCA			BRD-K66911501-003-01-2	Fc1cc(F)cc(c1)[C@@H]1CNC2(CCCC2)C(=O)N1CC(=O)Nc1ccc2C[C@]3(Cc2c1)C(=O)Nc1ncccc31	Phase 2	2.5
MK-3697	0.451	0.16	0.79	11	0.313	0.35	0.89	11	46190695	MK-3697	orexin receptor antagonist	HCRTR2			BRD-K95828359-001-01-0	COc1ccc(CNC(=O)c2cc(ncc2-c2nccs2)-c2cncc(C)c2)nc1OC	Phase 2	2.5
MK-4827	-0.139	0.72	0.98	9	-0.284	0.64	0.95	5	24958200	niraparib	PARP inhibitor	PARP1	oncology	primary peritoneal cancer (PPC)	BRD-K54955827-001-02-2	NC(=O)c1cccc2cn(nc12)-c1ccc(cc1)[C@@H]1CCCNC1, NC(=O)c1cccc2cn(nc12)-c1ccc(cc1)[C@@H]1CCCNC1	Launched	2.49998
MK-5108	0.215	0.58	0.96	9	-0.289	0.45	0.93	9	24748204	MK-5108	Aurora kinase inhibitor	AURKA, AURKB, AURKC			BRD-K53665955-001-03-0	OC(=O)[C@@]1(Cc2cccc(Nc3nccs3)n2)CC[C@@H](CC1)Oc1cccc(Cl)c1F	Phase 1	2.5
MK-571	0.314	0.41	0.91	9	0.215	0.73	0.97	5	16760063	MK-571	leukotriene receptor antagonist	ABCC2, CYSLTR1			BRD-A73679382-236-01-8	CN(C)C(=O)CCSC(SCCC(O)=O)c1cccc(\C=C\c2ccc3ccc(Cl)cc3n2)c1	Phase 2	2.49998
MK-6096	0.07	0.86	0.99	9	0.845	0.071	0.75	5	25128145	MK-6096	orexin receptor antagonist	HCRTR1, HCRTR2			BRD-K03894385-001-01-1	C[C@@H]1CC[C@@H](COc2ccc(F)cn2)CN1C(=O)c1cc(C)ccc1-c1ncccn1	Phase 2	2.50003
MK-8033	-0.511	0.13	0.76	10	0.667	0.018	0.75	12	45142457	MK-8033	c-Met inhibitor	MET			BRD-K55512740-001-01-6	Cn1cc(cn1)-c1cnc2ccc3ccc(CS(=O)(=O)NCc4ccccn4)cc3c(=O)c2c1	Phase 1	2.5
MK-8245	-0.574	0.065	0.72	11	0.711	0.014	0.75	11	24988881	MK-8245	stearoyl-CoA desaturase inhibitor	SCD			BRD-K29656036-001-02-5	OC(=O)Cn1nnc(n1)-c1cc(no1)N1CCC(CC1)Oc1cc(F)ccc1Br	Phase 2	2.5
MK-8745	0.305	0.36	0.9	11	0.244	0.5	0.93	10	11676373	MK-8745	Aurora kinase inhibitor	AURKA			BRD-K25279140-001-01-5	Fc1c(Cl)cccc1C(=O)N1CCN(Cc2cccc(Nc3nccs3)n2)CC1	Preclinical	2.5
ML-9	0.108	0.77	0.99	10	-0.034	0.92	0.99	11	108047	ML-9	myosin light chain kinase inhibitor	TRPC6			BRD-K68402494-003-03-5	Clc1cccc2c(cccc12)S(=O)(=O)N1CCCNCC1, Clc1cccc2c(cccc12)S(=O)(=O)N1CCCNCC1	Preclinical	2.5
ML130	0.085	0.8	0.99	11	-0.482	0.13	0.79	11	1088438	ML130	NOD1 inhibitor				BRD-K89306950-001-12-5	Cc1ccc(cc1)S(=O)(=O)n1c(N)nc2ccccc12, Cc1ccc(cc1)S(=O)(=O)n1c(N)nc2ccccc12	Preclinical	2.5
ML133	-0.37	0.26	0.87	11	-0.12	0.73	0.97	11	781301	ML133	potassium channel blocker				BRD-K33743361-003-02-6	COc1ccc(CNCc2cccc3ccccc23)cc1	Preclinical	2.5
ML161	0.205	0.55	0.95	11	-0.103	0.76	0.97	11	1048267	ML161	protease-activated receptor inhibitor				BRD-K59036917-001-16-7	CCCC(=O)Nc1cccc(NC(=O)c2ccccc2Br)c1, CCCC(=O)Nc1cccc(NC(=O)c2ccccc2Br)c1	Preclinical	2.5
ML167	0.095	0.78	0.99	11	0.313	0.35	0.89	11	44968231	ML167	CLK inhibitor, DYRK inhibitor	CLK4, DYRK1B			BRD-K64835161-001-02-8	Cc1ccc(CNc2ncnc3ccc(cc23)-c2ccc(CO)o2)o1	Preclinical	2.5
ML347	0.202	0.58	0.96	10	-0.017	0.96	0.99	11	44577753	ML347	ALK tyrosine kinase receptor inhibitor	ACVR1, ACVRL1, BMPR1A			BRD-K33892651-001-02-4	COc1ccc(cc1)-c1cnc2c(cnn2c1)-c1cccc2ncccc12, COc1ccc(cc1)-c1cnc2c(cnn2c1)-c1cccc2ncccc12	Preclinical	2.5
MLN 4924	0.42	0.23	0.84	10	0.045	0.89	0.99	12	16720766	pevonedistat	nedd activating enzyme inhibitor	NAE1, UBA3			BRD-K67844266-003-01-9	NS(=O)(=O)OC[C@@H]1C[C@H](C[C@@H]1O)n1ccc2c(N[C@H]3CCc4ccccc34)ncnc12	Phase 2	2.5
MLN-8054	0.178	0.62	0.96	10	-0.503	0.14	0.79	10	11712649	MLN-8054	Aurora kinase inhibitor	AURKA			BRD-K83963101-001-06-9	OC(=O)c1ccc(Nc2ncc3CN=C(c4cc(Cl)ccc4-c3n2)c2c(F)cccc2F)cc1	Phase 1	2.5
MLN0128	0.177	0.6	0.96	11	0.368	0.27	0.85	11	45375953	MLN0128	mTOR inhibitor	MTOR, PIK3CA, PIK3CD, PIK3CG			BRD-K59317601-001-05-5	CC(C)n1nc(-c2ccc3oc(N)nc3c2)c2c(N)ncnc12	Phase 2	2.5
MLN2480	-0.022	0.95	0.99	10	0.04	0.92	0.99	8	25161177	MLN2480	RAF inhibitor				BRD-K43410529-001-02-3	C[C@@H](NC(=O)c1ncnc(N)c1Cl)c1ncc(s1)C(=O)Nc1cc(c(Cl)cn1)C(F)(F)F	Phase 1	2.5
MM-102	-0.218	0.52	0.94	11	-0.195	0.57	0.94	11	54766613	MM-102	WDR5/MLL interaction inhibitor				BRD-K68474068-001-01-8	CCC(CC)(NC(=O)C(C)C)C(=O)N[C@@H](CCCNC(N)=N)C(=O)NC1(CCCC1)C(=O)NC(c1ccc(F)cc1)c1ccc(F)cc1	Preclinical	2.5
MM77	0.52	0.1	0.72	11	-0.576	0.064	0.75	11	3994476	MM77	serotonin receptor antagonist	HTR1A			BRD-K50293352-300-02-1	COc1ccccc1N1CCN(CCCCN2C(=O)CCC2=O)CC1	Preclinical	2.5
MMPX	0.182	0.59	0.96	11	0.092	0.79	0.97	11	155806	MMPX	phosphodiesterase inhibitor				BRD-K56077740-001-09-2	COCc1nc2n(CC(C)C)c(=O)n(C)c(=O)c2[nH]1	Preclinical	2.5
MNITMT	-0.236	0.51	0.94	10	-0.526	0.18	0.82	8	364622	MNITMT	lymphocyte inhibitor				BRD-K63151507-001-02-4	Cn1cnnc1Sc1c(ncn1C)[N+]([O-])=O	Preclinical	2.5
MNS-(3,4-Methylenedioxy-nitrostyrene)	0.221	0.51	0.94	11	0.004	0.99	0.99	11		MNS-(3,4-Methylenedioxy-nitrostyrene)	src inhibitor, syk inhibitor	SRC, SYK			BRD-K42205652-001-02-7	[O-][N+](=O)\C=C\c1ccc2OCOc2c1, [O-][N+](=O)\C=C\c1ccc2OCOc2c1	Preclinical	2.5
MPEP	0.126	0.73	0.98	10	-0.173	0.59	0.95	12	3025961	MPEP	glutamate receptor antagonist	GRM1, GRM4, GRM5			BRD-K60690191-001-03-3	Cc1cccc(n1)C#Cc1ccccc1, Cc1cccc(n1)C#Cc1ccccc1, Cc1cccc(n1)C#Cc1ccccc1	Preclinical	2.5
MPI-0479605	0.808	0.0084	0.69	9	-0.431	0.25	0.84	9	46909588	MPI-0479605	mitotic kinase inhibitor	TTK			BRD-K45551181-001-02-1	Cc1cc(ccc1Nc1nc(NC2CCCCC2)c2[nH]cnc2n1)N1CCOCC1, Cc1cc(ccc1Nc1nc(NC2CCCCC2)c2[nH]cnc2n1)N1CCOCC1, Cc1cc(ccc1Nc1nc(NC2CCCCC2)c2[nH]cnc2n1)N1CCOCC1, Cc1cc(ccc1Nc1nc(NC2CCCCC2)c2[nH]cnc2n1)N1CCOCC1	Preclinical	2.49
MR-16728	-0.386	0.24	0.85	11	0.455	0.16	0.81	11	378811	MR-16728	acetylcholine release enhancer				BRD-A30590053-003-02-9	O=C(NCCCN1CCCCCC1)C(C1CCCCC1)c1ccccc1	Preclinical	2.5
MRS-1220	-0.099	0.79	0.99	10	0.54	0.087	0.75	11	393595	MRS-1220	adenosine receptor antagonist	ADORA2B, ADORA3			BRD-K37618799-001-03-0	Clc1ccc2nc(NC(=O)Cc3ccccc3)n3nc(nc3c2c1)-c1ccco1, Clc1ccc2nc(NC(=O)Cc3ccccc3)n3nc(nc3c2c1)-c1ccco1	Preclinical	2.5
MRS1845	0.003	0.99	0.99	11	0.66	0.053	0.75	9	11538542	MRS1845	calcium channel blocker				BRD-A78093359-001-06-3	CCOC(=O)C1=C(C)N(CC#C)C(C)=C(C1c1cccc(c1)[N+]([O-])=O)C(=O)OC	Preclinical	2.5
MRS3777	0.092	0.8	0.99	10	-0.188	0.63	0.95	9	11771279	MRS3777	adenosine receptor antagonist	ADORA2A			BRD-K10575656-034-01-0	C1CCC(CC1)Nc1nc(Oc2ccccc2)nc2[nH]cnc12	Preclinical	2.5
MTPG	0.169	0.62	0.96	11	-0.113	0.77	0.97	9	5311456	MTPG	glutamate receptor antagonist	GRM2, GRM3			BRD-A28329383-001-02-1	CC(N)(C(O)=O)c1ccc(cc1)-c1nnn[nH]1	Preclinical	2.5
MY-5445	0.082	0.82	0.99	10	0.256	0.45	0.93	11	1348	MY-5445	phosphodiesterase inhibitor, platelet aggregation inhibitor	PDE5A			BRD-K90524085-001-07-8	Clc1cccc(Nc2nnc(-c3ccccc3)c3ccccc23)c1, Clc1cccc(Nc2nnc(-c3ccccc3)c3ccccc23)c1	Preclinical	2.5
Midostaurin	0.136	0.69	0.98	11	0.423	0.26	0.85	9	9829523	midostaurin	FLT3 inhibitor, KIT inhibitor, PKC inhibitor	FLT3, PRKCG	hematologic malignancy	acute myeloid leukemia (AML)	BRD-K13646352-001-03-8	CO[C@@H]1[C@@H](C[C@H]2O[C@]1(C)n1c3ccccc3c3c4CNC(=O)c4c4c5ccccc5n2c4c13)N(C)C(=O)c1ccccc1	Launched	2.5
Mitoxantrone	0.745	0.0085	0.69	11	0.191	0.62	0.95	9	4212	mitoxantrone	topoisomerase inhibitor	TOP2A	neurology/psychiatry, oncology, hematologic malignancy	multiple sclerosis, prostate cancer, acute myeloid leukemia (AML)	BRD-K21680192-300-14-4	OCCNCCNc1ccc(NCCNCCO)c2C(=O)c3c(O)ccc(O)c3C(=O)c12, OCCNCCNc1ccc(NCCNCCO)c2C(=O)c3c(O)ccc(O)c3C(=O)c12, OCCNCCNc1ccc(NCCNCCO)c2C(=O)c3c(O)ccc(O)c3C(=O)c12	Launched	2.5
N-MPPP	0.012	0.97	0.99	10	-0.315	0.49	0.93	7	190901	N-MPPP	opioid receptor agonist				BRD-K93806173-003-01-8	CN([C@H](CN1CCCC1)c1ccccc1)C(=O)Cc1ccccc1	Preclinical	2.5
N-[2-(Piperidinylamino)ethyl]-4-iodobenzamide	0.007	0.98	0.99	10	-0.125	0.79	0.97	7	127898	N-[2-(Piperidinylamino)ethyl]-4-iodobenzamide	sigma receptor ligand				BRD-K78844995-001-02-6	Ic1ccc(cc1)C(=O)NCCN1CCCCC1	Preclinical	2.5
N-acetyl-D-glucosamine	0.379	0.28	0.87	10	0.395	0.29	0.87	9	439174	N-acetyl-D-glucosamine		B4GALT1, B4GALT2, B4GALT3, B4GALT4, NAGK, NAGLU, NAGPA, RENBP			BRD-K80653534-001-01-7	CC(=O)N[C@@H](C=O)[C@@H](O)[C@H](O)[C@H](O)CO	Phase 2/Phase 3	2.5
N-acetyl-tyrosine	-0.287	0.45	0.92	9	-0.069	0.91	0.99	5	68310	N-acetyl-tyrosine					BRD-A24857382-001-03-4	CC(=O)NC(Cc1ccc(O)cc1)C(O)=O	Launched	2.48818
N-acetylcarnosine	-0.209	0.56	0.96	10	0.388	0.39	0.91	7	9903482	N-acetylcarnosine					BRD-K52523550-001-01-5	CC(=O)NCCC(=O)N[C@@H](Cc1c[nH]cn1)C(O)=O	Phase 2	2.5
N-acetylglycyl-D-glutamic-acid	-0.034	0.92	0.99	11	0.796	0.0034	0.75	11	6604718	N-acetylglycyl-D-glutamic-acid	glutamate receptor agonist				BRD-K28121004-001-01-1	CC(=O)NCC(=O)N[C@H](CCC(O)=O)C(O)=O, CC(=O)NCC(=O)N[C@H](CCC(O)=O)C(O)=O	Preclinical	2.5
N-acetylmannosamine	-0.011	0.98	0.99	10	-0.39	0.3	0.87	9	11096158	N-acetylmannosamine		CHIT1			BRD-A92872453-001-01-8	CC(=O)NC1[C@@H](O)OC(CO)[C@@H](O)[C@H]1O	Phase 1	2.5
N-acetyltryptamine	-0.429	0.19	0.81	11	0.539	0.087	0.75	11	70547	N-acetyltryptamine	melatonin receptor agonist				BRD-K73700643-001-11-2	CC(=O)NCCc1c[nH]c2ccccc12, CC(=O)NCCc1c[nH]c2ccccc12	Preclinical	2.5
N-alpha-Methylhistamine-dihydrochloride	0.294	0.44	0.92	9	-0.281	0.4	0.92	11	912	N-alpha-Methylhistamine-dihydrochloride	histamine receptor agonist	HRH4			BRD-K64422603-300-02-7	CNCCc1cnc[nH]1	Phase 3	2.5
N-benzylnaltrindole	-0.278	0.44	0.92	10	0.069	0.88	0.99	7	16758824	N-benzylnaltrindole	opioid receptor antagonist				BRD-A33514596-003-01-2	Oc1ccc2CC3N(CC4CC4)CC[C@@]45[C@@H](Oc1c24)c1c(C[C@@]35O)c2ccccc2n1Cc1ccccc1	Preclinical	2.5
N-methyl-(-)ephedrine-[1r,2s]	-0.408	0.24	0.85	10	0.032	0.92	0.99	11	64782	N-methyl-(-)ephedrine-[1r,2s]					BRD-K82236108-001-04-9	C[C@@H]([C@H](O)c1ccccc1)N(C)C	Preclinical	2.5
N-methyllidocaine-iodide	-0.349	0.32	0.89	10	0.117	0.73	0.97	11	2829131	N-methyllidocaine-iodide	antiarrhythmic medication				BRD-K60060639-005-02-2	CC[N+](C)(CC)CC(=O)Nc1c(C)cccc1C	Preclinical	2.5
N-methylquipazine	-0.196	0.56	0.96	11	0.532	0.092	0.75	11	5013	N-methylquipazine	serotonin receptor agonist	HTR1A, HTR1D, HTR2A, HTR2B, HTR2C, HTR3A, HTR3B, HTR6, SLC6A4			BRD-K62056274-332-01-8	CN1CCN(CC1)c1ccc2ccccc2n1	Preclinical	2.5
N-salicoylaminophenol	0.422	0.22	0.83	10	-0.315	0.49	0.93	7	4602	N-salicoylaminophenol	ribonucleotide reductase inhibitor				BRD-K39693230-001-01-2	Oc1ccc(NC(=O)c2ccccc2O)cc1	Preclinical	2.5
N20C	-0.335	0.34	0.9	10	0.231	0.49	0.93	11	6603827	N20C	glutamate receptor antagonist				BRD-K41143549-003-02-4	NC(=O)CNCCC(c1ccccc1)c1ccccc1	Preclinical	2.5
N6-cyclopentyladenosine	-0.475	0.14	0.77	11	-0.294	0.44	0.92	9	657378	N6-cyclopentyladenosine	adenosine receptor agonist	ADORA1, ADORA2A, ADORA2B, ADORA3, SLC29A1			BRD-K60150510-001-15-6	OC[C@H]1O[C@H]([C@H](O)[C@@H]1O)n1cnc2c(NC3CCCC3)ncnc12	Preclinical	2.5
N6-methyladenosine	0.373	0.29	0.88	10	-0.502	0.2	0.83	8	102175	N6-methyladenosine					BRD-K81807412-001-10-6	CNc1ncnc2n(cnc12)[C@@H]1O[C@H](CO)[C@@H](O)[C@H]1O	Preclinical	2.5
N6022	0.122	0.74	0.98	10	0.339	0.41	0.92	8	44623946	N6022	alcohol dehydrogenase inhibitor	ADH5			BRD-K82522873-001-01-1	Cc1cc(ccc1-n1c(CCC(O)=O)ccc1-c1ccc(cc1)-n1ccnc1)C(N)=O	Phase 1/Phase 2	2.5
NAN-190	-0.065	0.85	0.99	11	0.481	0.13	0.79	11	4431	NAN-190	serotonin receptor agonist	ADRA1A, ADRA1B, ADRA1D, HTR1A, HTR1F			BRD-K69195780-004-08-4	COc1ccccc1N1CCN(CCCCN2C(=O)c3ccccc3C2=O)CC1	Preclinical	2.5
NBI-27914	-0.257	0.45	0.92	11	-0.274	0.41	0.92	11	176157	NBI-27914	corticosteroid releasing factor receptor antagonist	CRHR1			BRD-K61177364-003-02-9	CCCN(CC1CC1)c1nc(C)nc(Nc2c(Cl)cc(Cl)cc2Cl)c1Cl, CCCN(CC1CC1)c1nc(C)nc(Nc2c(Cl)cc(Cl)cc2Cl)c1Cl	Preclinical	2.5
NBQX	-0.776	0.005	0.69	11	0.333	0.32	0.88	11	3272524	NBQX	glutamate receptor antagonist	GRIA1, GRIA2, GRIA3, GRIA4, GRIK1, GRIN1, GRIN2A, GRIN2B			BRD-K11796549-001-04-5	NS(=O)(=O)c1cccc2c1c(cc1[nH]c(=O)c(=O)[nH]c21)[N+]([O-])=O, NS(=O)(=O)c1cccc2c1c(cc1[nH]c(=O)c(=O)[nH]c21)[N+]([O-])=O, NS(=O)(=O)c1cccc2c1c(cc1[nH]c(=O)c(=O)[nH]c21)[N+]([O-])=O	Preclinical	2.5
NCS-382	-0.089	0.81	0.99	10	0.656	0.11	0.76	7	131414	NCS-382	GABA receptor antagonist	GABBR1, GABBR2, SLC52A2			BRD-A85025557-001-02-5	OC1c2ccccc2CCC\C1=C/C(O)=O	Preclinical	2.5
NE-100	0.191	0.62	0.96	9	0.817	0.091	0.75	5	134160331	NE-100	sigma receptor antagonist	SIGMAR1			BRD-K11443721-003-01-6	CCCN(CCC)CCc1ccc(OC)c(OCCc2ccccc2)c1, CCCN(CCC)CCc1ccc(OC)c(OCCc2ccccc2)c1	Phase 2	2.40398
NECA	-0.685	0.02	0.69	11	-0.027	0.94	0.99	9	448222	NECA	adenosine receptor agonist	ADORA1, ADORA2A, ADORA2B, ADORA3, HSP90B1			BRD-K14395568-001-16-3	CCNC(=O)[C@H]1O[C@H]([C@H](O)[C@@H]1O)n1cnc2c(N)ncnc12, CCNC(=O)[C@H]1O[C@H]([C@H](O)[C@@H]1O)n1cnc2c(N)ncnc12	Launched	2.5
NGB-2904	-0.458	0.18	0.8	10	-0.193	0.57	0.94	11	9891901	NGB-2904	dopamine receptor antagonist	DRD3			BRD-K05181084-003-03-7	Clc1cccc(N2CCN(CCCCNC(=O)c3ccc-4c(Cc5ccccc-45)c3)CC2)c1Cl, Clc1cccc(N2CCN(CCCCNC(=O)c3ccc-4c(Cc5ccccc-45)c3)CC2)c1Cl	Preclinical	2.5
NH125	-0.087	0.8	0.99	11	-0.292	0.38	0.9	11	10436839	NH125	eukaryotic translation elongation factor 2 inhibitor				BRD-K31086665-005-04-6	CCCCCCCCCCCCCCCC[n+]1ccn(Cc2ccccc2)c1C, CCCCCCCCCCCCCCCC[n+]1ccn(Cc2ccccc2)c1C	Preclinical	2.5
NKP-1339	-0.348	0.32	0.89	10	-0.26	0.41	0.92	12	25134754	NKP-1339	HSP inhibitor				BRD-K81645297-236-01-1	Cl[Ru+3](Cl)(Cl)(Cl)([n+]1cc2ccccc2[nH]1)[n+]1cc2ccccc2[nH]1, Cl[Ru](Cl)(Cl)(Cl)([n+]1cc2ccccc2[nH]1)[n+]1cc2ccccc2[nH]1	Phase 1	2.5
NM107	-0.438	0.21	0.82	10	0.248	0.44	0.92	12	500902	NM107	RNA polymerase inhibitor				BRD-A66966115-001-01-0	CC1(O)C(O)C(CO)OC1n1ccc(N)nc1=O	Phase 2	2.5
NMDA	-0.17	0.62	0.96	11	-0.114	0.74	0.97	11	22880	NMDA	glutamate receptor agonist	GRIN1, GRIN2A, GRIN2B, GRIN2C, GRIN2D			BRD-K62414032-001-12-0	CN[C@H](CC(O)=O)C(O)=O, CN[C@H](CC(O)=O)C(O)=O	Preclinical	2.5
NMS-1286937	0.573	0.083	0.72	10	0.157	0.71	0.97	8	49792852	NMS-1286937	PLK inhibitor	FLT3, PLK1, PLK2, PLK3			BRD-K83699324-001-01-1	CN1CCN(CC1)c1ccc(OC(F)(F)F)c(Nc2ncc3CCc4c(nn(CCO)c4-c3n2)C(N)=O)c1	Phase 1	2.5
NMS-873	-0.022	0.95	0.99	10	0.127	0.71	0.97	11	71521142	NMS-873	ATPase inhibitor	VCP			BRD-K26253904-001-01-5	Cc1cc(OCc2nnc(SC3CCCC3)n2-c2cccnc2)ccc1-c1ccc(cc1)S(C)(=O)=O, Cc1cc(OCc2nnc(SC3CCCC3)n2-c2cccnc2)ccc1-c1ccc(cc1)S(C)(=O)=O	Preclinical	2.5
NMS-E973	0.737	0.0097	0.69	11	-0.014	0.97	0.99	11	135566652	NMS-E973	HSP inhibitor				BRD-K58770988-001-01-8	CN1CCC(CC1)NC(=O)c1cc(on1)-c1c(O)cc(O)cc1Oc1ccc(cc1)[N+]([O-])=O	Preclinical	2.5
NNC-05-2090	0.278	0.44	0.92	10	-0.198	0.67	0.96	7	9979317	NNC-05-2090	GABA uptake inhibitor, GAT inhibitor	SLC6A12			BRD-K85015012-003-02-9	COc1ccccc1C1(O)CCN(CCCn2c3ccccc3c3ccccc23)CC1, COc1ccccc1C1(O)CCN(CCCn2c3ccccc3c3ccccc23)CC1	Preclinical	2.5
NNC-55-0396	-0.434	0.18	0.8	11	0.078	0.82	0.98	11	22084904	NNC-55-0396	T-type calcium channel blocker	CATSPER1, CATSPER2, CATSPER3, CATSPER4			BRD-K78122587-300-02-7	CC(C)[C@H]1c2ccc(F)cc2CC[C@@]1(CCN(C)CCCc1nc2ccccc2[nH]1)OC(=O)C1CC1, CC(C)[C@H]1c2ccc(F)cc2CC[C@@]1(CCN(C)CCCc1nc2ccccc2[nH]1)OC(=O)C1CC1	Preclinical	2.5
NNC-63-0532	-0.085	0.8	0.99	11	-0.373	0.32	0.88	9	9803475	NNC-63-0532	opioid receptor agonist	OPRL1			BRD-K72904818-001-01-1	COC(=O)CN1CN(c2ccccc2)C2(CCN(Cc3cccc4ccccc34)CC2)C1=O, COC(=O)CN1CN(c2ccccc2)C2(CCN(Cc3cccc4ccccc34)CC2)C1=O	Preclinical	2.5
NNC-711	0.044	0.9	0.99	11	-0.045	0.91	0.99	9	4515	NNC-711	GABA uptake inhibitor	SIGMAR1, SLC6A1			BRD-K42221274-003-07-7	OC(=O)C1=CCCN(CCON=C(c2ccccc2)c2ccccc2)C1, OC(=O)C1=CCCN(CCON=C(c2ccccc2)c2ccccc2)C1	Preclinical	2.5
NOV-002	-0.171	0.62	0.96	11	0.294	0.38	0.9	11	65359	NOV-002		GSR, GSTM2			BRD-K11411329-001-01-3	N[C@@H](CCC(=O)N[C@@H](CSSC[C@H](NC(=O)CC[C@@H](N)C(O)=O)C(=O)NCC(O)=O)C(=O)NCC(O)=O)C(O)=O	Phase 3	2.5
NPC-01	-0.286	0.45	0.92	9	-0.295	0.63	0.95	5	94141	NPC-01	steroid				BRD-K58277159-001-01-7	C[C@]12C[C@H](O)[C@H]3[C@@H](CCC4=CC(=O)CC[C@]34C)[C@@H]1CCC2=O	Phase 3	2.5
NPPB	0.01	0.98	0.99	11	-0.523	0.099	0.75	11	4549	NPPB	chloride channel blocker	ANO1, CLCN2, CLCN7, TRPA1			BRD-K89272762-001-12-7	OC(=O)c1cc(ccc1NCCCc1ccccc1)[N+]([O-])=O, OC(=O)c1cc(ccc1NCCCc1ccccc1)[N+]([O-])=O	Preclinical	2.5
NPS-2143	-0.68	0.031	0.69	10	0.204	0.55	0.94	11	6918446	NPS-2143	calcium receptor antagonist	CASR			BRD-K75506300-001-01-6	CC(C)(Cc1ccc2ccccc2c1)NC[C@@H](O)COc1cccc(Cl)c1C#N, CC(C)(Cc1ccc2ccccc2c1)NC[C@@H](O)COc1cccc(Cl)c1C#N	Preclinical	2.5
NPY-5RA972	0.487	0.13	0.76	11	-0.008	0.98	0.99	11	9884833	NPY-5RA972	neuropeptide receptor antagonist	NPY5R			BRD-K95600043-001-01-5	CC(C)n1c2ccccc2c2c(C)c(NC(=O)N3CCOCC3)ccc12, CC(C)n1c2ccccc2c2c(C)c(NC(=O)N3CCOCC3)ccc12	Preclinical	2.5
NSC-23766	0.271	0.45	0.92	10	-0.22	0.52	0.94	11	409805	NSC-23766	Ras GTPase inhibitor				BRD-A80213327-305-08-3	CCN(CC)CCCC(C)Nc1nc(C)cc(Nc2ccc3nc(C)cc(N)c3c2)n1, CCN(CC)CCCC(C)Nc1nc(C)cc(Nc2ccc3nc(C)cc(N)c3c2)n1, CCN(CC)CCCC(C)Nc1nc(C)cc(Nc2ccc3nc(C)cc(N)c3c2)n1, CCN(CC)CCCC(C)Nc1nc(C)cc(Nc2ccc3nc(C)cc(N)c3c2)n1	Preclinical	2.5
NSC-319726	0.283	0.43	0.92	10	-0.042	0.9	0.99	11	5351307	NSC-319726	p53 activator				BRD-K99170882-001-04-3	C\C(c1ccccn1)=N/NC(=S)N1CCC1, C\C(c1ccccn1)=N/NC(=S)N1CCC1, C\C(c1ccccn1)=N/NC(=S)N1CCC1	Preclinical	2.5
NSC-3852	0.232	0.52	0.94	10	-0.441	0.23	0.83	9	44483284	NSC-3852	HDAC inhibitor	HDAC1			BRD-K13169950-001-14-4	Oc1ccc([N+][O-])c2cccnc12	Preclinical	2.5
NSC-405020	-0.124	0.72	0.98	11	-0.267	0.43	0.92	11	346721	NSC-405020	matrix metalloprotease inhibitor	MMP1			BRD-A67975844-001-01-8	CCCC(C)NC(=O)c1ccc(Cl)c(Cl)c1, CCCC(C)NC(=O)c1ccc(Cl)c(Cl)c1	Preclinical	2.5
NSC-632839	0.57	0.085	0.72	10	0.054	0.88	0.99	11	5351362	NSC-632839	ubiquitin specific protease inhibitor	SENP2, USP1, USP2, USP7			BRD-K81197548-003-01-4	Cc1ccc(cc1)\C=C1/CNC\C(C1=O)=C/c1ccc(C)cc1, Cc1ccc(cc1)\C=C1/CNC\C(C1=O)=C/c1ccc(C)cc1	Preclinical	2.5
NSC-663284	0.43	0.19	0.81	11	-0.395	0.29	0.87	9	379077	NSC-663284	CDC inhibitor	CDC25A, CDC25B, CDC25C			BRD-K03109492-001-02-2	ClC1=C(NCCN2CCOCC2)C(=O)c2ncccc2C1=O, ClC1=C(NCCN2CCOCC2)C(=O)c2ncccc2C1=O	Preclinical	2.5
NSC-697923	0.512	0.11	0.72	11	-0.176	0.6	0.95	11	394449	NSC-697923	ubiquitin-conjugating enzyme inhibitor	UBE2N			BRD-K20605374-001-05-4	Cc1ccc(cc1)S(=O)(=O)c1ccc(o1)[N+]([O-])=O, Cc1ccc(cc1)S(=O)(=O)c1ccc(o1)[N+]([O-])=O	Preclinical	2.5
NSC-9965	-0.079	0.84	0.99	9	-0.219	0.57	0.94	9	222907	NSC-9965	acetylcholine receptor antagonist	CHRNA4, CHRNB2			BRD-K49811169-004-06-6	CO[C@H]1CC=C2CCN3CCC4=C(CC(=O)OC4)[C@]23C1	Preclinical	2.5
NSI-189	-0.41	0.24	0.85	10	-0.369	0.42	0.92	7	50922681	NSI-189	neurotrophic agent				BRD-K74371986-001-01-7	CC(C)CCNc1ncccc1C(=O)N1CCN(Cc2ccccc2)CC1	Phase 2	2.5
NTNCB	-0.281	0.43	0.92	10	0.543	0.084	0.75	11	9982218	NTNCB	neuropeptide receptor antagonist	NPY5R			BRD-A40413915-003-01-2	[O-][N+](=O)c1ccccc1S(=O)(=O)NC[C@H]1CC[C@H](CNCC2CCc3ccccc3C2)CC1	Preclinical	2.5
NU-1025	-0.406	0.24	0.85	10	-0.526	0.23	0.83	7	135398517	NU-1025	PARP inhibitor	PARP1			BRD-K48692744-001-02-0	Cc1nc2c(O)cccc2c(=O)[nH]1, Cc1nc2c(O)cccc2c(=O)[nH]1	Preclinical	2.5
NU-7026	0.034	0.92	0.99	11	0.627	0.039	0.75	11	9860529	NU-7026	DNA dependent protein kinase inhibitor, mTOR inhibitor, PI3K inhibitor	PRKDC			BRD-K09537769-001-04-0	O=c1cc(oc2c3ccccc3ccc12)N1CCOCC1, O=c1cc(oc2c3ccccc3ccc12)N1CCOCC1, O=c1cc(oc2c3ccccc3ccc12)N1CCOCC1	Preclinical	2.5
NU6027	-0.157	0.64	0.97	11	0.625	0.04	0.75	11	398148	NU6027	CDK inhibitor	CCNA2, CDK2			BRD-K03294269-001-08-0	Nc1nc(N)c([N+][O-])c(OCC2CCCCC2)n1	Preclinical	2.5
NVP-ADW742	-0.384	0.27	0.87	10	0.088	0.82	0.98	9	9825149	NVP-ADW742	insulin growth factor receptor inhibitor	IGF1R			BRD-K15179513-001-03-4	Nc1ncnc2n(cc(-c3cccc(OCc4ccccc4)c3)c12)[C@H]1C[C@H](CN2CCCC2)C1, Nc1ncnc2n(cc(-c3cccc(OCc4ccccc4)c3)c12)[C@H]1C[C@H](CN2CCCC2)C1, Nc1ncnc2n(cc(-c3cccc(OCc4ccccc4)c3)c12)[C@H]1C[C@H](CN2CCCC2)C1	Preclinical	2.5
NVP-AEW541	-0.05	0.89	0.99	10	-0.139	0.72	0.97	9	11476171	NVP-AEW541	IGF-1 inhibitor	IGF1R, INSR			BRD-K24696047-001-02-3	Nc1ncnc2n(cc(-c3cccc(OCc4ccccc4)c3)c12)[C@@H]1C[C@H](CN2CCC2)C1	Preclinical	2.5
NVP-BEZ235	-0.307	0.39	0.91	10	-0.101	0.75	0.97	12	11977753	NVP-BEZ235	mTOR inhibitor, PI3K inhibitor	ATR, MTOR, PIK3CA, PIK3CD, PIK3CG			BRD-K12184916-001-15-4	Cn1c2cnc3ccc(cc3c2n(-c2ccc(cc2)C(C)(C)C#N)c1=O)-c1cnc2ccccc2c1, Cn1c2cnc3ccc(cc3c2n(-c2ccc(cc2)C(C)(C)C#N)c1=O)-c1cnc2ccccc2c1	Phase 2	2.5
NVP-BHG712	0.078	0.83	0.99	10	0.002	1	1	12	16747388	NVP-BHG712	ephrin inhibitor	EPHB4			BRD-K79259477-001-04-9	Cc1ccc(cc1Nc1nc(nc2n(C)ncc12)-c1cccnc1)C(=O)Nc1cccc(c1)C(F)(F)F	Preclinical	2.5
NVP-BSK805	0.078	0.83	0.99	10	-0.393	0.23	0.83	11	46398810	NVP-BSK805	JAK inhibitor	JAK2			BRD-K02017404-300-06-2	Fc1cc(cc(F)c1CN1CCOCC1)-c1cccc2ncc(nc12)-c1cnn(c1)C1CCNCC1, Fc1cc(cc(F)c1CN1CCOCC1)-c1cccc2ncc(nc12)-c1cnn(c1)C1CCNCC1	Preclinical	2.5
NVP-BVU972	0.317	0.34	0.9	11	-0.344	0.3	0.87	11	44206063	NVP-BVU972	MET inhibitor	MET			BRD-K77943374-001-02-8	Cn1cc(cn1)-c1ccc2ncc(Cc3ccc4ncccc4c3)n2n1	Preclinical	2.5
NVP-DPP728	-0.234	0.52	0.94	10	-0.528	0.22	0.83	7	9796290	NVP-DPP728	dipeptidyl peptidase inhibitor	DPP4			BRD-K77396579-300-01-0	O=C(CNCCNc1ccc(cn1)C#N)N1CCC[C@H]1C#N	Phase 2	2.5
NVP-TAE226 (1)	0.389	0.27	0.87	10	-0.429	0.22	0.83	10	9934347	NVP-TAE226	protein tyrosine kinase inhibitor	PTK2			BRD-K21025364-001-04-9	CNC(=O)c1ccccc1Nc1nc(Nc2ccc(cc2OC)N2CCOCC2)ncc1Cl, CNC(=O)c1ccccc1Nc1nc(Nc2ccc(cc2OC)N2CCOCC2)ncc1Cl	Preclinical	2.5
NVP-TAE226 (2)	0.513	0.16	0.79	9	-0.032	0.94	0.99	9	9934347	NVP-TAE226	protein tyrosine kinase inhibitor	PTK2			BRD-K21025364-001-05-6	CNC(=O)c1ccccc1Nc1nc(Nc2ccc(cc2OC)N2CCOCC2)ncc1Cl, CNC(=O)c1ccccc1Nc1nc(Nc2ccc(cc2OC)N2CCOCC2)ncc1Cl	Preclinical	2.44
NVP-TAE684	0.514	0.13	0.76	10	-0.309	0.42	0.92	9	16038120	NVP-TAE684	ALK tyrosine kinase receptor inhibitor	ALK, INSR			BRD-K50140147-001-10-1	COc1cc(ccc1Nc1ncc(Cl)c(Nc2ccccc2S(=O)(=O)C(C)C)n1)N1CCC(CC1)N1CCN(C)CC1	Preclinical	2.5
NXY-059	-0.378	0.28	0.87	10	0.362	0.38	0.9	8	49867944	NXY-059	free radical scavenger				BRD-K46133855-304-03-8	CC(C)(C)[N+](\[O-])=C\c1ccc(cc1S(O)(=O)=O)S(O)(=O)=O, CC(C)(C)[N+](\[O-])=C\c1ccc(cc1S(O)(=O)=O)S(O)(=O)=O	Phase 3	2.5
Nilotinib	0.146	0.69	0.98	10	0.458	0.18	0.82	10	644241	nilotinib	Abl kinase inhibitor, Bcr-Abl kinase inhibitor	ABL1, KIT	hematologic malignancy	chronic myeloid leukemia (CML)	BRD-K81528515-001-13-8	Cc1cn(cn1)-c1cc(NC(=O)c2ccc(C)c(Nc3nccc(n3)-c3cccnc3)c2)cc(c1)C(F)(F)F	Launched	2.5
O-1918	-0.191	0.57	0.96	11	-0.165	0.63	0.95	11	40469923	O-1918	cannabinoid receptor antagonist				BRD-K18316707-001-02-7	COc1cc(C)cc(OC)c1[C@@H]1C=C(C)CC[C@H]1C(C)=C, COc1cc(C)cc(OC)c1[C@@H]1C=C(C)CC[C@H]1C(C)=C	Preclinical	2.5
OAC1	-0.066	0.85	0.99	11	0.379	0.25	0.84	11	789882	OAC1	Oct activator				BRD-K10878147-001-02-2	O=C(Nc1cc2cc[nH]c2cn1)c1ccccc1, O=C(Nc1cc2cc[nH]c2cn1)c1ccccc1	Preclinical	2.5
OC000459	-0.435	0.24	0.85	9	0.192	0.76	0.97	5	11462174	OC000459	CRTH receptor antagonist	PTGDR2			BRD-K36463073-001-03-9	Cc1c(Cc2ccc3ccccc3n2)c2cc(F)ccc2n1CC(O)=O, Cc1c(Cc2ccc3ccccc3n2)c2cc(F)ccc2n1CC(O)=O, Cc1c(Cc2ccc3ccccc3n2)c2cc(F)ccc2n1CC(O)=O	Phase 2	2.49996
OCO-1112	-0.313	0.35	0.9	11	-0.293	0.44	0.92	9	3081027	OCO-1112	cholesterol inhibitor				BRD-K22097830-001-01-9	CC(C)c1ccc(cc1)C(=O)NCCOc1ccc(cc1)C(O)=O	Phase 2	2.5
ODM-201	-0.565	0.11	0.72	9	0.159	0.8	0.97	5	67171867	ODM-201	androgen receptor antagonist	AR			BRD-A44971162-001-02-7	C[C@@H](Cn1ccc(n1)-c1ccc(C#N)c(Cl)c1)NC(=O)c1cc([nH]n1)C(C)O, C[C@@H](Cn1ccc(n1)-c1ccc(C#N)c(Cl)c1)NC(=O)c1cc([nH]n1)C(C)O	Phase 3	2.5
OG-L002	0.362	0.34	0.9	9	0.597	0.09	0.75	9	56639570	OG-L002	histone lysine demethylase inhibitor	KDM1A			BRD-K26349472-001-01-3	N[C@H]1C[C@@H]1c1ccc(cc1)-c1cccc(O)c1, N[C@H]1C[C@@H]1c1ccc(cc1)-c1cccc(O)c1	Preclinical	2.5
OLDA	-0.642	0.033	0.69	11	-0.243	0.47	0.93	11	5282106	OLDA	TRPV agonist	GPR119			BRD-K95523387-001-09-6	CCCCCCCC\C=C/CCCCCCCC(=O)NCCc1ccc(O)c(O)c1	Preclinical	2.5
OMDM-2	-0.244	0.47	0.93	11	0.005	0.99	0.99	9	3906781	OMDM-2	FAAH inhibitor	GPR119			BRD-K48830578-001-01-9	CCCCCCCC\C=C/CCCCCCCC(=O)N[C@@H](CO)Cc1ccc(O)cc1	Preclinical	2.5
ONC201	0.265	0.49	0.93	9	-0.769	0.13	0.79	5	73777259	ONC201	AKT inhibitor, MAP kinase inhibitor	TNFSF10			BRD-K58529924-001-01-5	Cc1ccccc1CN1C2=NCCN2C2=C(CN(Cc3ccccc3)CC2)C1=O	Phase 2	2.64858
ONX-0914	0.643	0.045	0.7	10	-0.143	0.67	0.96	11	23642227	ONX-0914	proteasome inhibitor				BRD-K60446698-001-01-2	COc1ccc(C[C@H](NC(=O)[C@H](C)NC(=O)CN2CCOCC2)C(=O)N[C@@H](Cc2ccccc2)C(=O)[C@]2(C)CO2)cc1	Preclinical	2.5
ORE1001	0.487	0.15	0.77	10	-0.127	0.71	0.97	11	448281	ORE1001	angiotensin converting enzyme inhibitor	ACE2			BRD-K67068943-001-01-0	CC(C)C[C@H](N[C@@H](Cc1cncn1Cc1cc(Cl)cc(Cl)c1)C(O)=O)C(O)=O	Phase 1/Phase 2	2.5
OSI-027	-0.44	0.2	0.82	10	0.691	0.019	0.75	11	135398516	OSI-027	mTOR inhibitor	MTOR			BRD-K87124298-001-03-4	COc1cccc2cc([nH]c12)-c1nc([C@H]2CC[C@@H](CC2)C(O)=O)n2ncnc(N)c12, COc1cccc2cc([nH]c12)-c1nc([C@H]2CC[C@@H](CC2)C(O)=O)n2ncnc(N)c12	Phase 1	2.5
OSI-420	0.208	0.54	0.95	11	0.415	0.2	0.83	11	18924996	OSI-420	EGFR inhibitor	EGFR			BRD-K73309154-003-02-8	COCCOc1cc2ncnc(Nc3cccc(c3)C#C)c2cc1OCCO	Preclinical	2.5
OSI-930	-0.025	0.95	0.99	9	0.369	0.33	0.88	9	9868037	OSI-930	KIT inhibitor, VEGFR inhibitor	KDR, KIT			BRD-K25340465-001-11-1	FC(F)(F)Oc1ccc(NC(=O)c2sccc2NCc2ccnc3ccccc23)cc1, FC(F)(F)Oc1ccc(NC(=O)c2sccc2NCc2ccnc3ccccc23)cc1	Phase 1	2.58
OTS167	0.506	0.14	0.77	10	-0.219	0.54	0.94	10	135398499	OTS167	maternal embryonic leucine zipper kinase inhibitor	MELK			BRD-K53417444-003-03-1	CN(C)C[C@H]1CC[C@@H](CC1)Nc1c(cnc2ccc(nc12)-c1cc(Cl)c(O)c(Cl)c1)C(C)=O	Phase 1	2.5
OTX015 (1)	-0.239	0.54	0.95	9	0.032	0.94	0.99	9	9936746	OTX015	bromodomain inhibitor	BRD2, BRD3, BRD4			BRD-K43471985-001-03-0	Cc1sc-2c(c1C)C(=N[C@@H](CC(=O)Nc1ccc(O)cc1)c1nnc(C)n-21)c1ccc(Cl)cc1, Cc1sc-2c(c1C)C(=N[C@@H](CC(=O)Nc1ccc(O)cc1)c1nnc(C)n-21)c1ccc(Cl)cc1	Phase 1/Phase 2	2.69
OTX015 (2)	-0.047	0.9	0.99	10	0.226	0.5	0.93	11	9936746	OTX015	bromodomain inhibitor	BRD2, BRD3, BRD4			BRD-K43471985-001-05-5	Cc1sc-2c(c1C)C(=N[C@@H](CC(=O)Nc1ccc(O)cc1)c1nnc(C)n-21)c1ccc(Cl)cc1, Cc1sc-2c(c1C)C(=N[C@@H](CC(=O)Nc1ccc(O)cc1)c1nnc(C)n-21)c1ccc(Cl)cc1	Phase 1/Phase 2	2.5
Org-12962	-0.117	0.76	0.98	9	0.025	0.97	0.99	5	9796408	Org-12962	serotonin receptor agonist	HTR2A, HTR2B, HTR2C			BRD-K07409305-001-01-1	FC(F)(F)c1ccc(nc1Cl)N1CCNCC1	Phase 2	2.3912
Osimertinib	0.044	0.9	0.99	11	0.431	0.19	0.82	11	71496458	osimertinib	EGFR inhibitor	EGFR	oncology	non-small cell lung cancer (NSCLC)	BRD-K42805893-001-04-9	COc1cc(N(C)CCN(C)C)c(NC(=O)C=C)cc1Nc1nccc(n1)-c1cn(C)c2ccccc12	Launched	2.5
P22077	0.085	0.8	0.99	11	-0.039	0.91	0.99	11	46931953	P22077	ubiquitin specific protease inhibitor	USP7			BRD-K97714174-001-01-3	CC(=O)c1cc(c(Sc2ccc(F)cc2F)s1)[N+]([O-])=O, CC(=O)c1cc(c(Sc2ccc(F)cc2F)s1)[N+]([O-])=O	Preclinical	2.5
P276-00	0.536	0.089	0.72	11	-0.391	0.23	0.83	11	23643975	P276-00	CDK inhibitor	CDK1, CDK4, CDK9			BRD-K51791723-003-01-7	CN1CC[C@H]([C@@H]1CO)c1c(O)cc(O)c2c1oc(cc2=O)-c1ccccc1Cl	Phase 2	2.5
P5091	-0.452	0.16	0.79	11	0.153	0.65	0.96	11	2819993	P5091	ubiquitin specific protease inhibitor	USP7			BRD-K13606314-001-01-3	CC(=O)c1cc(c(Sc2cccc(Cl)c2Cl)s1)[N+]([O-])=O	Preclinical	2.5
PA-824	-0.664	0.036	0.69	10	-0.191	0.55	0.94	12	456199	PA-824	nitric oxide donor	FASN			BRD-K96671969-001-03-1	[O-][N+](=O)c1cn2C[C@@H](COc2n1)OCc1ccc(OC(F)(F)F)cc1	Phase 3	2.5
PAC-1	-0.493	0.15	0.77	10	-0.012	0.97	0.99	10	135421197	PAC-1	caspase activator	CASP3			BRD-K92991072-001-04-9	Oc1c(CC=C)cccc1\C=N\NC(=O)CN1CCN(Cc2ccccc2)CC1, Oc1c(CC=C)cccc1\C=N\NC(=O)CN1CCN(Cc2ccccc2)CC1, Oc1c(CC=C)cccc1\C=N\NC(=O)CN1CCN(Cc2ccccc2)CC1	Phase 1	2.5
PACOCF3	-0.658	0.054	0.7	9	-0.544	0.13	0.79	9	4670	PACOCF3	phospholipase inhibitor	PLA2G4A			BRD-K05677083-001-05-4	CCCCCCCCCCCCCCCC(=O)C(F)(F)F	Preclinical	2.5
PCA-4248	-0.74	0.0092	0.69	11	-0.112	0.74	0.97	11	4698	PCA-4248	platelet activating factor receptor antagonist	PTAFR			BRD-A29289453-001-04-7	COC(=O)C1=C(C)NC(C)=C(C1C)C(=O)OCCSc1ccccc1, COC(=O)C1=C(C)NC(C)=C(C1C)C(=O)OCCSc1ccccc1	Phase 1	2.5
PCI-24781	0.352	0.32	0.89	10	-0.558	0.094	0.75	10	11749858	PCI-24781	HDAC inhibitor	HDAC1, HDAC2, HDAC3, HDAC6			BRD-K12867552-001-04-7	CN(C)Cc1c(oc2ccccc12)C(=O)NCCOc1ccc(cc1)C(=O)NO	Phase 1/Phase 2	2.5
PCI-34051	0.234	0.52	0.94	10	0.153	0.69	0.97	9	24753719	PCI-34051	HDAC inhibitor	HDAC1, HDAC10, HDAC6, HDAC8			BRD-K88742110-001-07-9	COc1ccc(Cn2ccc3ccc(cc23)C(=O)NO)cc1, COc1ccc(Cn2ccc3ccc(cc23)C(=O)NO)cc1, COc1ccc(Cn2ccc3ccc(cc23)C(=O)NO)cc1	Preclinical	2.5
PD-0325901	0.587	0.075	0.72	10	0.691	0.086	0.75	7	9826528	PD-0325901	MEK inhibitor	MAP2K1			BRD-K49865102-001-08-4	OC[C@@H](O)CONC(=O)c1ccc(F)c(F)c1Nc1ccc(I)cc1F	Phase 2	2.5
PD-0332991	0.366	0.3	0.88	10	0.245	0.47	0.93	11	5330286	palbociclib	CDK inhibitor	CDK4, CDK6	oncology	breast cancer	BRD-K51313569-003-03-3	CC(=O)c1c(C)c2cnc(Nc3ccc(cn3)N3CCNCC3)nc2n(C2CCCC2)c1=O, CC(=O)c1c(C)c2cnc(Nc3ccc(cn3)N3CCNCC3)nc2n(C2CCCC2)c1=O	Launched	2.5
PD-102807	0.03	0.93	0.99	11	-0.347	0.36	0.89	9	4995951	PD-102807	acetylcholine receptor antagonist	CHRM4			BRD-A89337244-001-02-9	CCOC(=O)c1c(C)[nH]c2ccc3OC4N(CCc5cc(OC)ccc45)Cc3c12, CCOC(=O)c1c(C)[nH]c2ccc3OC4N(CCc5cc(OC)ccc45)Cc3c12	Preclinical	2.5
PD-123319	0.308	0.39	0.91	10	-0.346	0.27	0.85	12	5311345	PD-123319	angiotensin antagonist	AGTR2			BRD-K34713073-001-01-3	CN(C)c1ccc(Cn2cnc3CN([C@@H](Cc23)C(O)=O)C(=O)C(c2ccccc2)c2ccccc2)cc1C, CN(C)c1ccc(Cn2cnc3CN([C@@H](Cc23)C(O)=O)C(=O)C(c2ccccc2)c2ccccc2)cc1C	Phase 1	2.5
PD-128907 (1)	-0.483	0.19	0.81	9	0.355	0.35	0.89	9	115107	PD-128907	dopamine receptor agonist	DRD2, DRD3			BRD-K38797369-003-01-1	CCCN1CCO[C@H]2[C@@H]1COc1ccc(O)cc21, CCCN1CCO[C@@H]2[C@@H]1COc1ccc(O)cc21, CCCN1CCO[C@H]2[C@H]1COc1ccc(O)cc21	Preclinical	2.46
PD-128907 (2)	0.366	0.3	0.88	10	-0.663	0.1	0.75	7	115107	PD-128907	dopamine receptor agonist	DRD2, DRD3			BRD-K62456038-003-07-1	CCCN1CCO[C@H]2[C@@H]1COc1ccc(O)cc21, CCCN1CCO[C@@H]2[C@@H]1COc1ccc(O)cc21, CCCN1CCO[C@H]2[C@H]1COc1ccc(O)cc21	Preclinical	2.5
PD-153035	-0.142	0.7	0.98	10	-0.458	0.25	0.84	8	4705	PD-153035	EGFR inhibitor	EGFR, KDR			BRD-K26603252-003-04-9	COc1cc2ncnc(Nc3cccc(Br)c3)c2cc1OC	Phase 1	2.5
PD-160170	0.794	0.006	0.69	10	0.13	0.7	0.97	11	9820766	PD-160170	neuropeptide receptor antagonist	NPY1R			BRD-K12079898-001-02-6	CC(C)c1ccccc1S(=O)(=O)c1cc(N)c2ncccc2c1[N+]([O-])=O, CC(C)c1ccccc1S(=O)(=O)c1cc(N)c2ncccc2c1[N+]([O-])=O	Preclinical	2.5
PD-166793	0.194	0.59	0.96	10	0.228	0.5	0.93	11	9887870	PD-166793	collagenase inhibitor, metalloproteinase inhibitor	MMP13, MMP2, MMP3			BRD-K60984070-001-01-0	CC(C)[C@H](NS(=O)(=O)c1ccc(cc1)-c1ccc(Br)cc1)C(O)=O, CC(C)[C@H](NS(=O)(=O)c1ccc(cc1)-c1ccc(Br)cc1)C(O)=O	Preclinical	2.5
PD-168393	0.304	0.36	0.9	11	0.406	0.22	0.83	11	4708	PD-168393	EGFR inhibitor	EGFR, ERBB2, SRC			BRD-K17702546-001-03-2	Brc1cccc(Nc2ncnc3ccc(NC(=O)C=C)cc23)c1	Preclinical	2.5
PD-173074	-0.513	0.11	0.72	11	-0.292	0.45	0.93	9	1401	PD-173074	FGFR inhibitor, VEGFR inhibitor	FGFR1, FGFR2, FGFR3, FGFR4, FLT1, FLT4, KDR, PDGFRA, PDGFRB			BRD-K97764662-001-17-3	CCN(CC)CCCCNc1ncc2cc(-c3cc(OC)cc(OC)c3)c(NC(=O)NC(C)(C)C)nc2n1, CCN(CC)CCCCNc1ncc2cc(-c3cc(OC)cc(OC)c3)c(NC(=O)NC(C)(C)C)nc2n1, CCN(CC)CCCCNc1ncc2cc(-c3cc(OC)cc(OC)c3)c(NC(=O)NC(C)(C)C)nc2n1	Preclinical	2.5
PD-184352	0.239	0.51	0.94	10	-0.352	0.32	0.88	10	6918454	PD-184352	MEK inhibitor	MAP2K1, MAP3K1, MAP3K2			BRD-K05104363-001-10-0	Fc1ccc(C(=O)NOCC2CC2)c(Nc2ccc(I)cc2Cl)c1F	Phase 2	2.5
PD-198306	0.645	0.044	0.7	10	0.392	0.23	0.83	11	9956637	PD-198306	MAP kinase inhibitor, MEK inhibitor	MAP2K1, MAP2K2			BRD-K88677950-001-03-9	Cc1cc(I)ccc1Nc1c(F)c(F)c(F)cc1C(=O)NOCC1CC1	Preclinical	2.5
PD-318088	0.368	0.3	0.88	10	-0.03	0.93	0.99	11	10231331	PD-318088	MEK inhibitor	MAP2K1			BRD-A57798112-001-03-7	OCC(O)CONC(=O)c1cc(Br)c(F)c(F)c1Nc1ccc(I)cc1F	Preclinical	2.5
PD-407824	0.036	0.92	0.99	10	0.432	0.33	0.88	7	4369491	PD-407824	PKC inhibitor	WEE1			BRD-K82823804-001-04-1	Oc1ccc2[nH]c3cc(c4C(=O)NC(=O)c4c3c2c1)-c1ccccc1, Oc1ccc2[nH]c3cc(c4C(=O)NC(=O)c4c3c2c1)-c1ccccc1	Preclinical	2.5
PD-98059	-0.156	0.67	0.98	10	0.22	0.52	0.94	11	4713	PD-98059	MEK inhibitor	AKT1, CHEK1, GSK3B, LCK, MAP2K1, MAPK1, MAPK11, MAPK12, MAPK14, MAPK8, PRKCA, RAF1, ROCK1, RPS6KB1, SGK1			BRD-K62810658-001-12-2	COc1cccc(-c2cc(=O)c3ccccc3o2)c1N, COc1cccc(-c2cc(=O)c3ccccc3o2)c1N, COc1cccc(-c2cc(=O)c3ccccc3o2)c1N	Preclinical	2.5
PETCM	-0.04	0.91	0.99	11	-0.22	0.57	0.94	9	224859	PETCM	caspase activator	CASP3			BRD-A93477898-001-04-2	OC(Cc1ccncc1)C(Cl)(Cl)Cl	Preclinical	2.5
PF-02545920	-0.348	0.29	0.88	11	-0.171	0.66	0.96	9	11581936	PF-02545920	phosphodiesterase inhibitor	PDE10A			BRD-K31519811-001-02-2	Cn1cc(c(n1)-c1ccc(OCc2ccc3ccccc3n2)cc1)-c1ccncc1	Phase 2	2.5
PF-03049423	0.237	0.54	0.95	9	0.472	0.42	0.92	5	24963293	PF-03049423	phosphodiesterase inhibitor	PDE5A			BRD-K07070922-001-01-4	CCCOCCn1c2cc(ncc2nc(N2CCN(CCO)CC2)c1=O)-c1ccc(OC)nc1	Phase 2	2.5
PF-03084014	0.113	0.76	0.98	10	0.257	0.45	0.93	11	46224413	PF-03084014	gamma secretase inhibitor				BRD-K61691541-001-01-1	CCC[C@H](N[C@H]1CCc2cc(F)cc(F)c2C1)C(=O)Nc1cn(cn1)C(C)(C)CNCC(C)(C)C	Phase 2	2.5
PF-03758309	0.028	0.94	0.99	10	0.01	0.98	0.99	12	25227462	PF-03758309	p21 activated kinase inhibitor	PAK4			BRD-K37764012-001-04-1	CN(C)C[C@@H](NC(=O)N1Cc2c(Nc3nc(C)nc4ccsc34)n[nH]c2C1(C)C)c1ccccc1	Phase 1	2.5
PF-03814735	-0.084	0.82	0.99	10	0.245	0.44	0.92	12	51346455	PF-03814735	Aurora kinase inhibitor	AURKA, AURKB			BRD-K68747584-001-02-0	CC(=O)NCC(=O)N1[C@H]2CC[C@@H]1c1cc(Nc3ncc(c(NC4CCC4)n3)C(F)(F)F)ccc21, CC(=O)NCC(=O)N1[C@H]2CC[C@@H]1c1cc(Nc3ncc(c(NC4CCC4)n3)C(F)(F)F)ccc21	Phase 1	2.5
PF-04136309	0.182	0.59	0.96	11	-0.46	0.15	0.81	11	11192346	PF-04136309	CC chemokine receptor antagonist				BRD-K94420399-001-01-9	O[C@]1(CC[C@@H](CC1)N[C@H]1CCN(C1)C(=O)CNC(=O)c1cccc(c1)C(F)(F)F)c1ccc(cn1)-c1ncccn1	Phase 2	2.5
PF-04217903	0.252	0.48	0.93	10	0.537	0.072	0.75	12	17754438	PF-04217903	c-Met inhibitor	MET			BRD-K73319509-001-08-0	OCCn1cc(cn1)-c1cnc2nnn(Cc3ccc4ncccc4c3)c2n1	Phase 1	2.5
PF-04447943	-0.062	0.86	0.99	10	-0.308	0.5	0.93	7	135564558	PF-04447943	phosphodiesterase inhibitor	PDE9A			BRD-K50031829-001-01-6	C[C@@H]1CN(Cc2ncccn2)C[C@H]1c1nc2n(ncc2c(=O)[nH]1)C1CCOCC1	Phase 2	2.5
PF-04457845	-0.047	0.9	0.99	9	-0.415	0.23	0.83	10	24771824	PF-04457845	FAAH inhibitor	FAAH			BRD-K86816506-001-01-8	FC(F)(F)c1ccc(Oc2cccc(C=C3CCN(CC3)C(=O)Nc3cccnn3)c2)nc1	Phase 2	2.5
PF-04620110	-0.335	0.31	0.88	11	-0.28	0.47	0.93	9	46926360	PF-04620110	diacylglycerol O acyltransferase inhibitor	DGAT1			BRD-K30550578-001-01-3	Nc1ncnc2OCCN(c3ccc(cc3)[C@H]3CC[C@H](CC(O)=O)CC3)C(=O)c12	Phase 1	2.5
PF-04691502	0.387	0.27	0.87	10	-0.205	0.55	0.94	11	25033539	PF-04691502	mTOR inhibitor, PI3K inhibitor	MTOR, PIK3CA			BRD-K07310275-001-02-5	COc1ccc(cn1)-c1cc2c(C)nc(N)nc2n([C@H]2CC[C@@H](CC2)OCCO)c1=O	Phase 2	2.5
PF-04937319	-0.104	0.79	0.99	9	0.556	0.33	0.88	5	46916694	PF-04937319	glucokinase activator	GCK			BRD-K27755542-001-01-6	CN(C)C(=O)c1ncc(Oc2cc(cc3oc(C)cc23)C(=O)Nc2cnc(C)cn2)cn1	Phase 2	2.49693
PF-05190457	0.39	0.3	0.88	9	0.582	0.3	0.87	5	58438464	PF-05190457	growth hormone secretagogue receptor inverse agonist	GHSR			BRD-K02554563-001-01-6	Cc1cn2cc(CC(=O)N3CCC4(CN(C4)[C@@H]4CCc5cc(ccc45)-c4cc(C)ncn4)CC3)nc2s1	Phase 2	2.5
PF-05212384	0.188	0.6	0.96	10	0.264	0.43	0.92	11	44516953	PF-05212384	mTOR inhibitor, PI3K inhibitor	MTOR, PIK3CA			BRD-K07955840-001-02-3	CN(C)C1CCN(CC1)C(=O)c1ccc(NC(=O)Nc2ccc(cc2)-c2nc(nc(n2)N2CCOCC2)N2CCOCC2)cc1, CN(C)C1CCN(CC1)C(=O)c1ccc(NC(=O)Nc2ccc(cc2)-c2nc(nc(n2)N2CCOCC2)N2CCOCC2)cc1, CN(C)C1CCN(CC1)C(=O)c1ccc(NC(=O)Nc2ccc(cc2)-c2nc(nc(n2)N2CCOCC2)N2CCOCC2)cc1	Phase 2	2.5
PF-3274167	0.191	0.62	0.96	9	-0.292	0.63	0.95	5	11683187	PF-3274167	oxytocin receptor antagonist	AVPR1A, OXTR			BRD-K31417912-001-01-9	COCc1nnc(N2CC(C2)Oc2ccc(F)cc2Cl)n1-c1ccc(OC)nc1	Phase 2	2.5
PF-3845	-0.282	0.43	0.92	10	0.114	0.74	0.97	11	25154867	PF-3845	FAAH inhibitor	FAAH			BRD-K68997413-001-05-1	FC(F)(F)c1ccc(Oc2cccc(CC3CCN(CC3)C(=O)Nc3cccnc3)c2)nc1, FC(F)(F)c1ccc(Oc2cccc(CC3CCN(CC3)C(=O)Nc3cccnc3)c2)nc1	Preclinical	2.5
PF-4708671	0.313	0.35	0.9	11	0.53	0.093	0.75	11	51371303	PF-4708671	ribosomal protein inhibitor	RPS6KB1			BRD-K14711741-001-02-1	CCc1cncnc1N1CCN(CC1)Cc1nc2cc(ccc2[nH]1)C(F)(F)F, CCc1cncnc1N1CCN(CC1)Cc1nc2cc(ccc2[nH]1)C(F)(F)F	Preclinical	2.5
PF-477736 (1)	0.552	0.079	0.72	11	-0.067	0.85	0.98	11	135565545	PF-477736	CHK inhibitor	CHEK1, CHEK2			BRD-K03063480-001-05-8	Cn1cc(cn1)-c1[nH]c2cc(NC(=O)[C@H](N)C3CCCCC3)cc3c2c1cn[nH]c3=O, Cn1cc(cn1)-c1[nH]c2cc(NC(=O)[C@H](N)C3CCCCC3)cc3c2c1cn[nH]c3=O, Cn1cc(cn1)-c1[nH]c2cc(NC(=O)[C@H](N)C3CCCCC3)cc3c2c1cn[nH]c3=O	Phase 1	2.5
PF-477736 (2)	0.543	0.13	0.76	9	-0.284	0.46	0.93	9	135565545	PF-477736	CHK inhibitor	CHEK1, CHEK2			BRD-K03063480-001-06-6	Cn1cc(cn1)-c1[nH]c2cc(NC(=O)[C@H](N)C3CCCCC3)cc3c2c1cn[nH]c3=O, Cn1cc(cn1)-c1[nH]c2cc(NC(=O)[C@H](N)C3CCCCC3)cc3c2c1cn[nH]c3=O, Cn1cc(cn1)-c1[nH]c2cc(NC(=O)[C@H](N)C3CCCCC3)cc3c2c1cn[nH]c3=O	Phase 1	2.42
PF-4981517	0.161	0.64	0.97	11	0.56	0.073	0.75	11	71315139	PF-4981517	cytochrome P450 inhibitor	CYP3A4			BRD-K78318619-001-02-7	Cc1ccc(cc1)-c1c(cnn1C)-c1nn(C)c2ncnc(N3CC[C@@H](C3)N3CCCCC3)c12	Preclinical	2.5
PF-5274857	-0.094	0.8	0.99	10	0.333	0.29	0.87	12	56956240	PF-5274857	smoothened receptor antagonist	SMO			BRD-K40302533-001-02-9	Cc1cnc(c(C)c1)-c1cc(ncc1Cl)N1CCN(CC1)C(=O)CCS(C)(=O)=O, Cc1cnc(c(C)c1)-c1cc(ncc1Cl)N1CCN(CC1)C(=O)CCS(C)(=O)=O	Preclinical	2.5
PF-562271	0.29	0.39	0.91	11	0.172	0.61	0.95	11	11713159	PF-562271	focal adhesion kinase inhibitor	PTK2, PTK2B			BRD-K99545815-001-06-3	CN(c1ncccc1CNc1nc(Nc2ccc3NC(=O)Cc3c2)ncc1C(F)(F)F)S(C)(=O)=O, CN(c1ncccc1CNc1nc(Nc2ccc3NC(=O)Cc3c2)ncc1C(F)(F)F)S(C)(=O)=O, CN(c1ncccc1CNc1nc(Nc2ccc3NC(=O)Cc3c2)ncc1C(F)(F)F)S(C)(=O)=O, CN(c1ncccc1CNc1nc(Nc2ccc3NC(=O)Cc3c2)ncc1C(F)(F)F)S(C)(=O)=O	Phase 1	2.5
PF-573228	-0.117	0.75	0.98	10	0.279	0.47	0.93	9	11612883	PF-573228	focal adhesion kinase inhibitor	CDK1, CDK2, CDK7, GSK3B, IKBKB			BRD-K79239947-001-06-8	CS(=O)(=O)c1cccc(CNc2nc(Nc3ccc4NC(=O)CCc4c3)ncc2C(F)(F)F)c1, CS(=O)(=O)c1cccc(CNc2nc(Nc3ccc4NC(=O)CCc4c3)ncc2C(F)(F)F)c1	Preclinical	2.5
PFI-1	-0.466	0.21	0.82	9	0.033	0.93	0.99	9	71271629	PFI-1	bromodomain inhibitor	BRD4			BRD-K13094524-001-07-5	COc1ccccc1S(=O)(=O)Nc1ccc2NC(=O)N(C)Cc2c1, COc1ccccc1S(=O)(=O)Nc1ccc2NC(=O)N(C)Cc2c1, COc1ccccc1S(=O)(=O)Nc1ccc2NC(=O)N(C)Cc2c1	Preclinical	2.63
PFK-015	0.474	0.14	0.77	11	-0.017	0.96	0.99	11	25142799	PFK-015	phosphofructokinase inhibitor	PFKFB3			BRD-K95573441-001-01-2	O=C(\C=C\c1ccc2ccccc2n1)c1ccncc1, O=C(\C=C\c1ccc2ccccc2n1)c1ccncc1	Phase 1	2.5
PG-9	0.142	0.7	0.98	10	-0.029	0.95	0.99	7	133002	PG-9	acetylcholine receptor agonist				BRD-A70268693-050-01-2	CC(C(=O)OC1CC2CCC(C1)N2C)c1ccc(Br)cc1	Preclinical	2.5
PGL5001	-0.618	0.043	0.7	11	-0.465	0.15	0.81	11	10195250	PGL5001	JNK inhibitor	MAPK10, MAPK8, MAPK9			BRD-A53813595-001-01-8	N#CC(c1nc2ccccc2s1)c1ccnc(OCc2ccc(CN3CCOCC3)cc2)n1, N#CC(c1nc2ccccc2s1)c1ccnc(OCc2ccc(CN3CCOCC3)cc2)n1, N#CC(c1nc2ccccc2s1)c1ccnc(OCc2ccc(CN3CCOCC3)cc2)n1	Phase 2	2.5
PH-797804	-0.162	0.63	0.97	11	0.581	0.061	0.75	11	22049997	PH-797804	p38 MAPK inhibitor	MAPK11, MAPK14			BRD-K95880107-001-02-4	CNC(=O)c1ccc(C)c(c1)-n1c(C)cc(OCc2ccc(F)cc2F)c(Br)c1=O	Phase 2	2.5
PHA-665752 (1)	0.475	0.2	0.82	9	-0.468	0.2	0.83	9	10461815	PHA-665752	c-Met inhibitor	MET			BRD-K95435023-001-08-5	Cc1[nH]c(\C=C2/C(=O)Nc3ccc(cc23)S(=O)(=O)Cc2c(Cl)cccc2Cl)c(C)c1C(=O)N1CCC[C@@H]1CN1CCCC1, Cc1[nH]c(\C=C2/C(=O)Nc3ccc(cc23)S(=O)(=O)Cc2c(Cl)cccc2Cl)c(C)c1C(=O)N1CCC[C@@H]1CN1CCCC1, Cc1[nH]c(\C=C2/C(=O)Nc3ccc(cc23)S(=O)(=O)Cc2c(Cl)cccc2Cl)c(C)c1C(=O)N1CCC[C@@H]1CN1CCCC1, Cc1[nH]c(\C=C2/C(=O)Nc3ccc(cc23)S(=O)(=O)Cc2c(Cl)cccc2Cl)c(C)c1C(=O)N1CCC[C@@H]1CN1CCCC1	Preclinical	2.5
PHA-665752 (2)	0.307	0.39	0.91	10	-0.281	0.46	0.93	9	10461815	PHA-665752	c-Met inhibitor	MET			BRD-K95435023-001-10-1	Cc1[nH]c(\C=C2/C(=O)Nc3ccc(cc23)S(=O)(=O)Cc2c(Cl)cccc2Cl)c(C)c1C(=O)N1CCC[C@@H]1CN1CCCC1, Cc1[nH]c(\C=C2/C(=O)Nc3ccc(cc23)S(=O)(=O)Cc2c(Cl)cccc2Cl)c(C)c1C(=O)N1CCC[C@@H]1CN1CCCC1, Cc1[nH]c(\C=C2/C(=O)Nc3ccc(cc23)S(=O)(=O)Cc2c(Cl)cccc2Cl)c(C)c1C(=O)N1CCC[C@@H]1CN1CCCC1, Cc1[nH]c(\C=C2/C(=O)Nc3ccc(cc23)S(=O)(=O)Cc2c(Cl)cccc2Cl)c(C)c1C(=O)N1CCC[C@@H]1CN1CCCC1	Preclinical	2.5
PHA-680632	0.188	0.6	0.96	10	0.594	0.054	0.75	11	11249084	PHA-680632	Aurora kinase inhibitor	AURKA, AURKB, AURKC			BRD-K09443272-001-03-3	CCc1cccc(CC)c1NC(=O)N1Cc2[nH]nc(NC(=O)c3ccc(cc3)N3CCN(C)CC3)c2C1	Preclinical	2.5
PHA-767491	-0.543	0.085	0.72	11	0.02	0.95	0.99	11	11715767	PHA-767491	CDC inhibitor	CDK1, RPS6KB1			BRD-K50000283-001-04-4	O=C1NCCc2[nH]c(cc12)-c1ccncc1, O=C1NCCc2[nH]c(cc12)-c1ccncc1	Preclinical	2.5
PHA-793887	0.14	0.68	0.98	11	0.532	0.092	0.75	11	46191454	PHA-793887	CDK inhibitor	CDK1, CDK2, CDK4, CDK5, CDK7, CDK9			BRD-K64800655-001-07-4	CC(C)CC(=O)Nc1n[nH]c2c1CN(C(=O)C1CCN(C)CC1)C2(C)C, CC(C)CC(=O)Nc1n[nH]c2c1CN(C(=O)C1CCN(C)CC1)C2(C)C	Phase 1	2.5
PHA-848125	0.571	0.085	0.72	10	-0.342	0.28	0.86	12	16718576	PHA-848125	CDK inhibitor, growth factor receptor inhibitor	CDK2, CDK4, CDK7, NTRK1			BRD-K60997853-001-02-3	CNC(=O)c1nn(C)c-2c1C(C)(C)Cc1cnc(Nc3ccc(cc3)N3CCN(C)CC3)nc-21	Phase 2	2.5
PHCCC	0.079	0.83	0.99	10	-0.519	0.1	0.75	11	3579925	PHCCC	glutamate receptor agonist	GRM1, GRM4			BRD-A59709458-001-01-8	O\N=C1/C2CC2(Oc2ccccc12)C(=O)Nc1ccccc1, O\N=C1/C2CC2(Oc2ccccc12)C(=O)Nc1ccccc1	Preclinical	2.5
PHT-427	0.429	0.19	0.81	11	0.535	0.14	0.79	9	44240850	PHT-427	AKT inhibitor, pyruvate dehydrogenase inhibitor	AKT2, PDPK1			BRD-K59745944-001-02-0	CCCCCCCCCCCCc1ccc(cc1)S(=O)(=O)Nc1nncs1, CCCCCCCCCCCCc1ccc(cc1)S(=O)(=O)Nc1nncs1, CCCCCCCCCCCCc1ccc(cc1)S(=O)(=O)Nc1nncs1	Preclinical	2.5
PHTPP	-0.067	0.85	0.99	10	0.761	0.011	0.75	10	11201035	PHTPP	estrogen receptor antagonist	ESR2			BRD-K76568384-001-02-2	Oc1ccc(cc1)-c1c(nn2c(cc(nc12)C(F)(F)F)C(F)(F)F)-c1ccccc1, Oc1ccc(cc1)-c1c(nn2c(cc(nc12)C(F)(F)F)C(F)(F)F)-c1ccccc1	Preclinical	2.5
PI-103	0.077	0.82	0.99	11	0.101	0.77	0.97	11	9884685	PI-103	mTOR inhibitor, PI3K inhibitor	MTOR, PIK3CA, PIK3CB, PIK3CD, PIK3CG, PRKDC			BRD-K67868012-001-07-6	Oc1cccc(c1)-c1nc(N2CCOCC2)c2oc3ncccc3c2n1, Oc1cccc(c1)-c1nc(N2CCOCC2)c2oc3ncccc3c2n1	Preclinical	2.5
PI-828	-0.202	0.58	0.96	10	-0.177	0.7	0.97	7	25181195	PI-828	PI3K inhibitor				BRD-K97365803-001-02-1	Nc1ccc(cc1)-c1cccc2c1oc(cc2=O)N1CCOCC1, Nc1ccc(cc1)-c1cccc2c1oc(cc2=O)N1CCOCC1, Nc1ccc(cc1)-c1cccc2c1oc(cc2=O)N1CCOCC1	Preclinical	2.5
PI3K-IN-2	0.188	0.63	0.97	9	0.634	0.25	0.84	5	58507717	PI3K-IN-2	PI3K inhibitor				BRD-K62374002-001-01-5	Nc1cc(c(cn1)-c1nc(nc(n1)N1CCOCC1)N1CCOCC1)C(F)(F)F	Phase 2	2.49997
PIK-293	-0.273	0.42	0.92	11	0.6	0.051	0.75	11	53245636	PIK-293	PI3K inhibitor	PIK3CA, PIK3CB, PIK3CD, PIK3CG			BRD-K30977212-001-02-8	Cc1ccccc1-n1c(Cn2ncc3c(N)ncnc23)nc2cccc(C)c2c1=O	Preclinical	2.5
PIK-294	0.091	0.79	0.99	11	0.27	0.42	0.92	11	24905149	PIK-294	PI3K inhibitor	PIK3CB, PIK3CD, PIK3CG			BRD-K50631926-001-02-3	Cc1ccccc1-n1c(Cn2nc(-c3cccc(O)c3)c3c(N)ncnc23)nc2cccc(C)c2c1=O	Preclinical	2.5
PIK-75	0.827	0.0017	0.69	11	0.305	0.43	0.92	9	10275789	PIK-75	DNA protein kinase inhibitor, PI3K inhibitor	PIK3CA, PIK3CB, PIK3CD, PIK3CG, PRKDC			BRD-K49371609-003-03-8	CN(\N=C\c1cnc2ccc(Br)cn12)S(=O)(=O)c1cc(ccc1C)[N+]([O-])=O	Preclinical	2.5
PIK-93	0.005	0.99	0.99	10	0.508	0.11	0.76	11	6852167	PIK-93	PI3K inhibitor	PI4KB, PIK3C3, PIK3CG			BRD-K29395450-001-06-8	CC(=O)Nc1nc(C)c(s1)-c1ccc(Cl)c(c1)S(=O)(=O)NCCO	Preclinical	2.5
PJ-34	0.202	0.55	0.95	11	0.288	0.39	0.91	11	4858	PJ-34	PARP inhibitor	EEF2, PARP1, PARP15, PARP3			BRD-K11853856-001-01-7	CN(C)CC(=O)Nc1ccc2[nH]c(=O)c3ccccc3c2c1, CN(C)CC(=O)Nc1ccc2[nH]c(=O)c3ccccc3c2c1, CN(C)CC(=O)Nc1ccc2[nH]c(=O)c3ccccc3c2c1	Preclinical	2.5
PK-11195	-0.256	0.47	0.93	10	-0.287	0.49	0.93	8	1345	PK-11195	benzodiazepine receptor antagonist	TSPO			BRD-A41451487-001-11-2	CCC(C)N(C)C(=O)c1cc2ccccc2c(n1)-c1ccccc1Cl, CCC(C)N(C)C(=O)c1cc2ccccc2c(n1)-c1ccccc1Cl	Phase 1	2.5
PKI-179	0.242	0.5	0.94	10	0.581	0.13	0.79	8	154732119	PKI-179	mTOR inhibitor, PI3K inhibitor	MTOR			BRD-A28467416-002-01-0	O=C(Nc1ccncc1)Nc1ccc(cc1)-c1nc(nc(n1)N1CCOCC1)N1C2CCC1COC2	Phase 1	2.5
PLX-4032	-0.256	0.45	0.92	11	-0.175	0.61	0.95	11	42611257	vemurafenib	RAF inhibitor	BRAF, RAF1	oncology	melanoma	BRD-K56343971-001-10-6	CCCS(=O)(=O)Nc1ccc(F)c(C(=O)c2c[nH]c3ncc(cc23)-c2ccc(Cl)cc2)c1F, CCCS(=O)(=O)Nc1ccc(F)c(C(=O)c2c[nH]c3ncc(cc23)-c2ccc(Cl)cc2)c1F, CCCS(=O)(=O)Nc1ccc(F)c(C(=O)c2c[nH]c3ncc(cc23)-c2ccc(Cl)cc2)c1F	Launched	2.5
PLX-4720	0.093	0.78	0.99	11	-0.228	0.56	0.94	9	24180719	PLX-4720	RAF inhibitor	BRAF, KDR			BRD-K16478699-001-09-2	CCCS(=O)(=O)Nc1ccc(F)c(C(=O)c2c[nH]c3ncc(Cl)cc23)c1F	Preclinical	2.5
PMPA (1)	-0.323	0.4	0.91	9	-0.058	0.88	0.99	9	464205	PMPA	glutamate receptor antagonist	FOLH1			BRD-A74387232-001-02-5	OC(=O)CCC(CP(O)(O)=O)C(O)=O	Preclinical	2.5
PMPA (2)	-0.581	0.1	0.72	9	-0.046	0.91	0.99	9	464205	tenofovir	HIV integrase inhibitor, nucleoside reverse transcriptase inhibitor		infectious disease	human immunodeficiency virus (HIV-1), hepatitis B	BRD-K15891719-001-05-1	C[C@H](Cn1cnc2c(N)ncnc12)OCP(O)(O)=O, C[C@H](Cn1cnc2c(N)ncnc12)OCP(O)(O)=O, C[C@H](Cn1cnc2c(N)ncnc12)OCP(O)(O)=O	Launched	2.45
PNU-120596	-0.846	0.0021	0.69	10	-0.204	0.63	0.95	8	311434	PNU-120596	acetylcholine receptor agonist	CHRNA7			BRD-K71731651-001-04-3	COc1cc(OC)c(NC(=O)Nc2cc(C)on2)cc1Cl, COc1cc(OC)c(NC(=O)Nc2cc(C)on2)cc1Cl, COc1cc(OC)c(NC(=O)Nc2cc(C)on2)cc1Cl	Preclinical	2.5
PNU-142633	-0.358	0.34	0.9	9	-0.383	0.52	0.94	5	9845148	PNU-142633	serotonin receptor agonist	HTR1D			BRD-K81616657-001-01-4	CNC(=O)c1ccc2[C@H](CCN3CCN(CC3)c3ccc(cc3)C(N)=O)OCCc2c1	Phase 2	2.66501
PNU-22394	0.036	0.92	0.99	10	0.268	0.42	0.92	11	27559	PNU-22394	serotonin receptor agonist	HTR2A, HTR2B, HTR2C, MAOA, MAOB			BRD-K16551401-003-03-4	Cn1c2CCNCCc2c2ccccc12	Phase 2	2.5
PNU-282987	0.196	0.59	0.96	10	0.265	0.49	0.93	9	11243536	PNU-282987	cholinergic receptor agonist	CHRNA7			BRD-K28863208-001-02-0	Clc1ccc(cc1)C(=O)N[C@H]1CN2CCC1CC2, Clc1ccc(cc1)C(=O)N[C@H]1CN2CCC1CC2	Preclinical	2.5
PNU-37883	0.494	0.15	0.77	10	0.41	0.27	0.85	9		PNU-37883	ATP-sensitive potassium channel antagonist				BRD-K12769093-003-01-3	C1CCC(CC1)N\C(N1CCOCC1)=N\C12CC3CC(CC(C3)C1)C2, C1CCC(CC1)N\C(N1CCOCC1)=N\C12CC3CC(CC(C3)C1)C2	Preclinical	2.5
PNU-74654	-0.008	0.98	0.99	10	0.523	0.15	0.81	9	9836739	PNU-74654	beta-catenin inhibitor	CTNNB1, TCF4			BRD-K30707190-001-04-1	Cc1ccc(\C=N\NC(=O)c2ccccc2Oc2ccccc2)o1, Cc1ccc(\C=N\NC(=O)c2ccccc2Oc2ccccc2)o1	Preclinical	2.5
PP-1	0.285	0.43	0.92	10	-0.689	0.087	0.75	7		PP-1	src inhibitor	HCK, RET			BRD-K47598052-001-15-8	Cc1ccc(cc1)-c1nn(c2ncnc(N)c12)C(C)(C)C, Cc1ccc(cc1)-c1nn(c2ncnc(N)c12)C(C)(C)C	Preclinical	2.5
PP-121	0.416	0.23	0.84	10	0.639	0.034	0.75	11	24905142	PP-121	protein tyrosine kinase inhibitor	ABL1, EGFR, HCK, KDR, MTOR, PDGFRA, PIK3CA, PIK3CB, PIK3CD, PIK3CG, PRKDC, SRC			BRD-K81801188-001-02-8	C1CCC(C1)n1nc(-c2cnc3[nH]ccc3c2)c2c(N)ncnc12, C1CCC(C1)n1nc(-c2cnc3[nH]ccc3c2)c2c(N)ncnc12	Preclinical	2.5
PP-2	-0.434	0.21	0.82	10	0.16	0.73	0.97	7		PP-2	src inhibitor	ABL1, LCK, LYN, RIPK2, SRC			BRD-K95785537-001-23-1	CC(C)(C)n1nc(-c2ccc(Cl)cc2)c2c(N)ncnc12, CC(C)(C)n1nc(-c2ccc(Cl)cc2)c2c(N)ncnc12, CC(C)(C)n1nc(-c2ccc(Cl)cc2)c2c(N)ncnc12	Preclinical	2.5
PP242	0.269	0.45	0.92	10	0.317	0.32	0.88	12	135565635	PP242	mTOR inhibitor	MTOR, PASK			BRD-K87112191-001-04-5	CC(C)n1nc(-c2cc3cc(O)ccc3[nH]2)c2c(N)ncnc12, CC(C)n1nc(-c2cc3cc(O)ccc3[nH]2)c2c(N)ncnc12, CC(C)n1nc(-c2cc3cc(O)ccc3[nH]2)c2c(N)ncnc12	Preclinical	2.5
PPT	0.199	0.58	0.96	10	-0.24	0.6	0.95	7	5040063	PPT	estrogen receptor agonist	ESR1			BRD-K00312224-001-09-5	CCCc1c(nn(c1-c1ccc(O)cc1)-c1ccc(O)cc1)-c1ccc(O)cc1, CCCc1c(nn(c1-c1ccc(O)cc1)-c1ccc(O)cc1)-c1ccc(O)cc1	Preclinical	2.5
PQ-401	0.352	0.32	0.89	10	-0.404	0.37	0.9	7	9549305	PQ-401	IGF-1 inhibitor	IGF1R			BRD-K67537649-001-04-5	COc1ccc(Cl)cc1NC(=O)Nc1cc(C)nc2ccccc12, COc1ccc(Cl)cc1NC(=O)Nc1cc(C)nc2ccccc12, COc1ccc(Cl)cc1NC(=O)Nc1cc(C)nc2ccccc12	Preclinical	2.5
PR-619	-0.024	0.94	0.99	11	0.216	0.52	0.94	11	2817763	PR-619	DUB inhibitor				BRD-K54395039-001-01-7	Nc1nc(N)c(SC#N)cc1SC#N, Nc1nc(N)c(SC#N)cc1SC#N	Preclinical	2.5
PRE-084	0.076	0.82	0.99	11	0.207	0.54	0.94	11	126402	PRE-084	sigma receptor agonist	SIGMAR1			BRD-K57304726-003-06-9	O=C(OCCN1CCOCC1)C1(CCCCC1)c1ccccc1, O=C(OCCN1CCOCC1)C1(CCCCC1)c1ccccc1	Preclinical	2.5
PRIMA1	0.217	0.52	0.94	11	0.092	0.81	0.98	9		PRIMA1	TP53 inhibitor	ACHE			BRD-K15318909-001-10-5	OCC1(CO)N2CCC(CC2)C1=O, OCC1(CO)N2CCC(CC2)C1=O	Preclinical	2.5
PRT062070	-0.259	0.44	0.92	11	-0.452	0.16	0.81	11	44595079	PRT062070	JAK inhibitor, syk inhibitor	SYK			BRD-K25835157-001-01-4	CCS(=O)(=O)N1CCN(CC1)c1ccc(Nc2ncc(C(N)=O)c(NC3CC3)n2)cc1, CCS(=O)(=O)N1CCN(CC1)c1ccc(Nc2ncc(C(N)=O)c(NC3CC3)n2)cc1, CCS(=O)(=O)N1CCN(CC1)c1ccc(Nc2ncc(C(N)=O)c(NC3CC3)n2)cc1	Phase 1	2.5
PRT062607 (1)	-0.492	0.15	0.77	10	-0.226	0.53	0.94	10	44462758	PRT062607	syk inhibitor	FGR, MAP3K9, SYK			BRD-K53734668-003-02-0	N[C@H]1CCCC[C@H]1Nc1ncc(C(N)=O)c(Nc2cccc(c2)-n2nccn2)n1, N[C@H]1CCCC[C@H]1Nc1ncc(C(N)=O)c(Nc2cccc(c2)-n2nccn2)n1	Phase 2	2.66
PRT062607 (2)	0.132	0.7	0.98	11	-0.06	0.86	0.98	11	44462758	PRT062607	syk inhibitor	FGR, MAP3K9, SYK			BRD-K53734668-003-04-6	N[C@H]1CCCC[C@H]1Nc1ncc(C(N)=O)c(Nc2cccc(c2)-n2nccn2)n1, N[C@H]1CCCC[C@H]1Nc1ncc(C(N)=O)c(Nc2cccc(c2)-n2nccn2)n1	Phase 2	2.5
PRX-08066	0.263	0.46	0.93	10	0.241	0.45	0.93	12	11502243	PRX-08066	serotonin receptor antagonist	HTR2B			BRD-K16757695-050-02-5	Fc1ccc(CN2CCC(CC2)Nc2ncnc3sc(Cl)cc23)cc1C#N	Phase 2	2.5
PS178990	-0.533	0.092	0.72	11	0.521	0.12	0.78	10	9882972	PS178990	androgen receptor modulator	AR			BRD-K99092662-001-01-1	Cc1c(ccc(C#N)c1Cl)N1C(=O)[C@@H]2[C@H](O)CCN2C1=O	Phase 1	2.5
PSB-06126	0.266	0.46	0.93	10	-0.322	0.33	0.88	11	25124826	PSB-06126	NTPDase inhibitor	ENTPD3			BRD-K71266197-236-02-7	Nc1c2C(=O)c3ccccc3C(=O)c2c(Nc2cccc3ccccc23)cc1S(O)(=O)=O	Preclinical	2.5
PSB-11	0.263	0.46	0.93	10	0.292	0.45	0.93	9	135433658	PSB-11	adenosine receptor antagonist	ADORA1, ADORA2A, ADORA3			BRD-K10177585-003-02-4	CC[C@@H]1CN2C(=N1)c1[nH]c(nc1N(C)C2=O)-c1ccccc1, CC[C@@H]1CN2C(=N1)c1[nH]c(nc1N(C)C2=O)-c1ccccc1	Preclinical	2.5
PSB-1115	0.071	0.85	0.99	10	0.482	0.19	0.82	9	101464394	PSB-1115	adenosine receptor antagonist	ADORA1, ADORA2B, ADORA3			BRD-K49027941-001-01-1	CCCn1c(=O)[nH]c2nc([nH]c2c1=O)-c1ccc(cc1)S(O)(=O)=O, CCCn1c(=O)[nH]c2nc([nH]c2c1=O)-c1ccc(cc1)S(O)(=O)=O	Preclinical	2.5
PSB-36	0.841	0.0023	0.69	10	-0.796	0.01	0.75	9	11689583	PSB-36	adenosine receptor antagonist	ADORA1, ADORA2A, ADORA2B, ADORA3			BRD-A70407468-001-02-0	CCCCn1c(=O)n(CCCO)c2nc([nH]c2c1=O)C12CC3CC1CC(C2)C3, CCCCn1c(=O)n(CCCO)c2nc([nH]c2c1=O)C12CC3CC1CC(C2)C3	Preclinical	2.5
PSI-6130	-0.423	0.22	0.83	10	-0.364	0.27	0.85	11	6481236	PSI-6130	RNA polymerase inhibitor				BRD-K07798980-001-01-9	C[C@@]1(F)[C@H](O)[C@@H](CO)O[C@H]1n1ccc(N)nc1=O	Phase 1	2.5
PSI-7976	-0.146	0.67	0.98	11	-0.096	0.78	0.97	11	45375809	PSI-7976	HCV inhibitor				BRD-K05674516-001-01-7	CC(C)OC(=O)[C@H](C)N[P@@](=O)(OC[C@H]1O[C@@H](n2ccc(=O)[nH]c2=O)[C@](C)(F)[C@@H]1O)Oc1ccccc1	Preclinical	2.5
PTC-209	0.045	0.9	0.99	11	0.159	0.64	0.95	11	1117196	PTC-209	BMI-1 inhibitor				BRD-K83834509-001-01-1	COc1cc(Br)c(Nc2nc(cs2)-c2c(C)nc3ncccn23)c(Br)c1, COc1cc(Br)c(Nc2nc(cs2)-c2c(C)nc3ncccn23)c(Br)c1, COc1cc(Br)c(Nc2nc(cs2)-c2c(C)nc3ncccn23)c(Br)c1	Preclinical	2.5
PU-H71	0.32	0.34	0.9	11	-0.041	0.91	0.99	11	9549213	PU-H71	HSP inhibitor	HSP90AA1			BRD-K36529613-001-02-6	CC(C)NCCCn1c(Sc2cc3OCOc3cc2I)nc2c(N)ncnc12	Phase 1	2.5
PX-12	-0.335	0.31	0.88	11	0.415	0.2	0.83	11	219104	PX-12	thioredoxin inhibitor	TXN, TXNRD1			BRD-A56592690-001-04-3	CCC(C)SSc1ncc[nH]1	Phase 2	2.5
PYM50028	-0.46	0.18	0.8	10	0.077	0.87	0.99	7	91439	PYM50028	neurotrophic agent				BRD-K62277907-001-01-6	C[C@H]1[C@H]2[C@H](C[C@H]3[C@@H]4CC[C@@H]5C[C@@H](O)CC[C@]5(C)[C@H]4CC[C@]23C)O[C@]11CC[C@H](C)CO1	Phase 2	1.2
Paclitaxel	0.808	0.0026	0.69	11	0.148	0.7	0.97	9	36314	paclitaxel	tubulin polymerization inhibitor	BCL2, MAP2, MAP4, MAPT, NR1I2, TLR4, TUBB, TUBB1	oncology	ovarian cancer, breast cancer, non-small cell lung cancer (NSCLC)	BRD-K62008436-001-22-1	CC(=O)O[C@@H]1C2=C(C)[C@H](C[C@@](O)([C@@H](OC(=O)c3ccccc3)[C@@H]3[C@@]4(CO[C@@H]4C[C@H](O)[C@@]3(C)C1=O)OC(C)=O)C2(C)C)OC(=O)[C@H](O)[C@@H](NC(=O)c1ccccc1)c1ccccc1, CC(=O)O[C@@H]1C2=C(C)[C@H](C[C@@](O)([C@@H](OC(=O)c3ccccc3)[C@@H]3[C@@]4(CO[C@@H]4C[C@H](O)[C@@]3(C)C1=O)OC(C)=O)C2(C)C)OC(=O)[C@H](O)[C@@H](NC(=O)c1ccccc1)c1ccccc1, CC(=O)O[C@@H]1C2=C(C)[C@H](C[C@@](O)([C@@H](OC(=O)c3ccccc3)[C@@H]3[C@@]4(CO[C@@H]4C[C@H](O)[C@@]3(C)C1=O)OC(C)=O)C2(C)C)OC(=O)[C@H](O)[C@@H](NC(=O)c1ccccc1)c1ccccc1, CC(=O)O[C@@H]1C2=C(C)[C@H](C[C@@](O)([C@@H](OC(=O)c3ccccc3)[C@@H]3[C@@]4(CO[C@@H]4C[C@H](O)[C@@]3(C)C1=O)OC(C)=O)C2(C)C)OC(=O)[C@H](O)[C@@H](NC(=O)c1ccccc1)c1ccccc1, CC(=O)O[C@@H]1C2=C(C)[C@H](C[C@@](O)([C@@H](OC(=O)c3ccccc3)[C@@H]3[C@@]4(CO[C@@H]4C[C@H](O)[C@@]3(C)C1=O)OC(C)=O)C2(C)C)OC(=O)[C@H](O)[C@@H](NC(=O)c1ccccc1)c1ccccc1	Launched	2.5
Panobinostat	0.392	0.26	0.87	10	-0.193	0.62	0.95	9	6918837	panobinostat	HDAC inhibitor	HDAC1, HDAC2, HDAC3, HDAC4, HDAC6, HDAC7, HDAC8, HDAC9	hematologic malignancy	multiple myeloma	BRD-K02130563-001-11-4	Cc1[nH]c2ccccc2c1CCNCc1ccc(\C=C\C(=O)NO)cc1, Cc1[nH]c2ccccc2c1CCNCc1ccc(\C=C\C(=O)NO)cc1, Cc1[nH]c2ccccc2c1CCNCc1ccc(\C=C\C(=O)NO)cc1, Cc1[nH]c2ccccc2c1CCNCc1ccc(\C=C\C(=O)NO)cc1	Launched	2.5
Pemetrexed	0.144	0.71	0.98	9	0.073	0.91	0.99	5	135410875	pemetrexed	dihydrofolate reductase inhibitor, thymidylate synthase inhibitor	ATIC, DHFR, GART, TYMS	oncology	non-small cell lung cancer (NSCLC), mesothelioma	BRD-K32842773-434-01-8	Nc1nc(=O)c2c(CCc3ccc(cc3)C(=O)N[C@@H](CCC(O)=O)C(O)=O)c[nH]c2[nH]1, Nc1nc(=O)c2c(CCc3ccc(cc3)C(=O)N[C@@H](CCC(O)=O)C(O)=O)c[nH]c2[nH]1, Nc1nc(=O)c2c(CCc3ccc(cc3)C(=O)N[C@@H](CCC(O)=O)C(O)=O)c[nH]c2[nH]1, Nc1nc(=O)c2c(CCc3ccc(cc3)C(=O)N[C@@H](CCC(O)=O)C(O)=O)c[nH]c2[nH]1, Nc1nc(=O)c2c(CCc3ccc(cc3)C(=O)N[C@@H](CCC(O)=O)C(O)=O)c[nH]c2[nH]1, Nc1nc(=O)c2c(CCc3ccc(cc3)C(=O)N[C@@H](CCC(O)=O)C(O)=O)c[nH]c2[nH]1	Launched	2.5
QX-222	-0.799	0.0055	0.69	10	0.341	0.3	0.87	11	5014	QX-222	sodium channel blocker				BRD-K40782193-003-02-9	Cc1cccc(C)c1NC(=O)C[N+](C)(C)C	Preclinical	2.5
QX-314	-0.456	0.16	0.79	11	-0.155	0.65	0.96	11	3925	QX-314	sodium channel blocker	MAPK14, TGFBR1			BRD-K56596464-004-10-7	CC[N+](CC)(CC)CC(=O)Nc1c(C)cccc1C, CC[N+](CC)(CC)CC(=O)Nc1c(C)cccc1C	Preclinical	2.5
R-1479	-0.475	0.14	0.77	11	0.379	0.25	0.84	11	457388	R-1479	HCV inhibitor				BRD-K28442028-001-01-3	Nc1ccn([C@@H]2O[C@@](CO)(N=[N+]=[N-])[C@@H](O)[C@H]2O)c(=O)n1	Phase 1	2.5
R-428	0.224	0.51	0.94	11	0.059	0.86	0.98	11	46215462	R-428	AXL kinase inhibitor	AXL			BRD-K14870255-001-02-3	Nc1nc(Nc2ccc3CC[C@@H](CCc3c2)N2CCCC2)nn1-c1cc2CCCc3ccccc3-c2nn1	Phase 1	2.5
R-59022	0.179	0.62	0.96	10	0.049	0.89	0.99	11	3012	R-59022	diacylglycerol kinase inhibitor, protein kinase inhibitor	DGKA			BRD-K54665485-001-07-9	Cc1nc2sccn2c(=O)c1CCN1CCC(CC1)=C(c1ccccc1)c1ccc(F)cc1, Cc1nc2sccn2c(=O)c1CCN1CCC(CC1)=C(c1ccccc1)c1ccc(F)cc1	Preclinical	2.5
R-96544	0.245	0.47	0.93	11	0.115	0.77	0.97	9	19423848	R-96544	serotonin receptor antagonist	HTR2A			BRD-K15588452-003-02-7	COc1cccc(CCc2ccccc2OCC[C@@H]2C[C@@H](O)CN2C)c1, COc1cccc(CCc2ccccc2OCC[C@@H]2C[C@@H](O)CN2C)c1	Preclinical	2.5
R306465	0.842	0.0023	0.69	10	0.261	0.53	0.94	8	10309899	R306465	HDAC inhibitor				BRD-K86687746-001-01-3	ONC(=O)c1cnc(nc1)N1CCN(CC1)S(=O)(=O)c1ccc2ccccc2c1	Phase 1	2.5
R406 (1)	-0.149	0.68	0.98	10	0.573	0.083	0.75	10	11984591	R406	SYK inhibitor	RET, SYK			BRD-K20285085-001-07-1	COc1cc(Nc2ncc(F)c(Nc3ccc4OC(C)(C)C(=O)Nc4n3)n2)cc(OC)c1OC, COc1cc(Nc2ncc(F)c(Nc3ccc4OC(C)(C)C(=O)Nc4n3)n2)cc(OC)c1OC, COc1cc(Nc2ncc(F)c(Nc3ccc4OC(C)(C)C(=O)Nc4n3)n2)cc(OC)c1OC	Phase 1	2.5
R406 (2)	0	1	1	9	0.522	0.15	0.81	9	11984591	R406	SYK inhibitor	RET, SYK			BRD-K20285085-074-04-5	COc1cc(Nc2ncc(F)c(Nc3ccc4OC(C)(C)C(=O)Nc4n3)n2)cc(OC)c1OC, COc1cc(Nc2ncc(F)c(Nc3ccc4OC(C)(C)C(=O)Nc4n3)n2)cc(OC)c1OC, COc1cc(Nc2ncc(F)c(Nc3ccc4OC(C)(C)C(=O)Nc4n3)n2)cc(OC)c1OC	Phase 1	2.5
R547	0.594	0.07	0.72	10	-0.042	0.92	0.99	8	6918852	R547	CDK inhibitor	CDK1, CDK2, CDK4, CDK7			BRD-K52233191-001-02-4	COc1ccc(F)c(F)c1C(=O)c1cnc(NC2CCN(CC2)S(C)(=O)=O)nc1N	Phase 1	2.5
RAF265	0.043	0.91	0.99	10	0.078	0.81	0.98	12	11656518	RAF265	RAF inhibitor, VEGFR inhibitor	BRAF			BRD-K93123848-001-04-1	Cn1c(Nc2ccc(cc2)C(F)(F)F)nc2cc(Oc3ccnc(c3)-c3ncc([nH]3)C(F)(F)F)ccc12	Phase 2	2.5
REV-5901	0.248	0.49	0.93	10	-0.248	0.44	0.92	12	5059	REV-5901	leukotriene receptor antagonist, lipoxygenase inhibitor	ALOX5			BRD-A68281735-001-18-6	CCCCCC(O)c1cccc(OCc2ccc3ccccc3n2)c1	Phase 2	0.25
RG108	0.72	0.019	0.69	10	-0.129	0.72	0.97	10	702558	RG108	DNA methyltransferase inhibitor	DNMT1, DNMT3B			BRD-K89391146-001-08-0	OC(=O)[C@H](Cc1c[nH]c2ccccc12)N1C(=O)c2ccccc2C1=O, OC(=O)[C@H](Cc1c[nH]c2ccccc12)N1C(=O)c2ccccc2C1=O	Preclinical	2.5
RG2833	0.054	0.88	0.99	10	0.126	0.71	0.97	11	56654642	RG2833	HDAC inhibitor	HDAC1, HDAC3			BRD-K02389548-001-02-5	Cc1ccc(cc1)C(=O)NCCCCCC(=O)Nc1ccccc1N, Cc1ccc(cc1)C(=O)NCCCCCC(=O)Nc1ccccc1N	Phase 1	2.5
RGFP966	0.159	0.66	0.98	10	0.382	0.25	0.84	11	56650312	RGFP966	HDAC inhibitor	HDAC3			BRD-K61688984-001-02-9	Nc1cc(F)ccc1NC(=O)\C=C\c1cnn(C\C=C\c2ccccc2)c1	Preclinical	2.5
RHC-80267	0.076	0.83	0.99	11	-0.459	0.21	0.83	9	5063	RHC-80267	triacylglycerol lipase inhibitor	DAGLA, DAGLB			BRD-K56047318-001-06-3	O=C(NCCCCCCNC(=O)ON=C1CCCCC1)ON=C1CCCCC1, O=C(NCCCCCCNC(=O)ON=C1CCCCC1)ON=C1CCCCC1	Preclinical	2.5
RI-1	-0.056	0.87	0.99	11	-0.195	0.57	0.94	11	1074953	RI-1		RAD51			BRD-K79555887-001-01-0	ClC1=C(N2CCOCC2)C(=O)N(C1=O)c1ccc(Cl)c(Cl)c1	Preclinical	2.5
RITA	-0.06	0.88	0.99	9	-0.204	0.6	0.95	9	374536	RITA	MDM inhibitor	MDM2			BRD-K00317371-001-06-1	OCc1ccc(s1)-c1ccc(o1)-c1ccc(CO)s1, OCc1ccc(s1)-c1ccc(o1)-c1ccc(CO)s1	Preclinical	2.4
RKI-1447	-0.056	0.88	0.99	10	0.061	0.86	0.98	11	60138149	RKI-1447	rho associated kinase inhibitor	CDC42BPA, DMPK, LIMK1, MYLK, PAK1, PKN1, ROCK1, ROCK2			BRD-K19333160-001-01-3	Oc1cccc(CNC(=O)Nc2nc(cs2)-c2ccncc2)c1, Oc1cccc(CNC(=O)Nc2nc(cs2)-c2ccncc2)c1	Preclinical	2.5
RN-1734	0.435	0.21	0.82	10	-0.723	0.028	0.75	9	3601086	RN-1734	TRPV antagonist	TRPV4			BRD-K95581532-001-01-5	CC(C)NCCN(C(C)C)S(=O)(=O)c1ccc(Cl)cc1Cl, CC(C)NCCN(C(C)C)S(=O)(=O)c1ccc(Cl)cc1Cl	Preclinical	2.5
RN-1747	-0.327	0.36	0.9	10	-0.291	0.45	0.93	9	5068295	RN-1747	TRPV agonist	TRPV4			BRD-K45519571-001-01-8	[O-][N+](=O)c1cc(Cl)ccc1S(=O)(=O)N1CCN(Cc2ccccc2)CC1, [O-][N+](=O)c1cc(Cl)ccc1S(=O)(=O)N1CCN(Cc2ccccc2)CC1	Preclinical	2.5
RO4929097	0.239	0.54	0.95	9	-0.296	0.44	0.92	9	49867930	RG4733	gamma secretase inhibitor	PSEN1			BRD-K22024824-001-03-7	CC(C)(C(=O)NCC(F)(F)C(F)(F)F)C(=O)N[C@H]1c2ccccc2-c2ccccc2NC1=O	Phase 2	2.5
RS-0481	-0.53	0.14	0.77	9	0.189	0.76	0.97	5	5747899	RS-0481	immunostimulant				BRD-A00055058-001-01-0	CC(NC(=O)C1CSCN1C(=O)c1ccccc1)c1ccccc1	Phase 2	2.32589
RS-100329	-0.143	0.69	0.98	10	0.29	0.53	0.94	7	3567002	RS-100329	adrenergic receptor antagonist	ADRA1A, ADRA1D			BRD-K08640512-003-02-3	Cc1c[nH]c(=O)n(CCCN2CCN(CC2)c2ccccc2OCC(F)(F)F)c1=O	Preclinical	2.5
RS-102221	-0.385	0.27	0.87	10	-0.019	0.96	0.99	11	3693566	RS-102221	serotonin receptor antagonist	HTR2A, HTR2B, HTR2C			BRD-K87048468-003-02-7	COc1cc(OC)c(cc1NS(=O)(=O)c1ccc(cc1)C(F)(F)F)C(=O)CCCCN1CCC2(CC1)NC(=O)NC2=O, COc1cc(OC)c(cc1NS(=O)(=O)c1ccc(cc1)C(F)(F)F)C(=O)CCCCN1CCC2(CC1)NC(=O)NC2=O, COc1cc(OC)c(cc1NS(=O)(=O)c1ccc(cc1)C(F)(F)F)C(=O)CCCCN1CCC2(CC1)NC(=O)NC2=O	Preclinical	2.5
RS-102895	0.137	0.71	0.98	10	0.004	0.99	0.99	9	10000456	RS-102895	CCR antagonist	CCR2			BRD-K83063356-003-02-5	FC(F)(F)c1ccc(CCN2CCC3(CC2)OC(=O)Nc2ccccc32)cc1, FC(F)(F)c1ccc(CCN2CCC3(CC2)OC(=O)Nc2ccccc32)cc1	Preclinical	2.5
RS-127445	-0.007	0.98	0.99	11	0.627	0.039	0.75	11	196968	RS-127445	serotonin receptor antagonist	HTR2A, HTR2B, HTR2C			BRD-K90825648-001-02-0	CC(C)c1cc(nc(N)n1)-c1ccc(F)c2ccccc12	Phase 1	2.5
RS-16566	-0.22	0.52	0.94	11	-0.127	0.71	0.97	11	6604794	RS-16566	serotonin receptor antagonist				BRD-K80725821-300-02-9	CC(C)n1cnc2c(cc(Cl)cc12)C(=O)N[C@H]1CN2CCC1CC2	Preclinical	2.5
RS-17053	0.049	0.89	0.99	11	0.151	0.66	0.96	11	3894573	RS-17053	adrenergic receptor antagonist	ADRA1A, ADRA1D			BRD-K76840893-003-02-5	CC(C)(Cc1c[nH]c2ccc(Cl)cc12)NCCOc1ccccc1OCC1CC1, CC(C)(Cc1c[nH]c2ccc(Cl)cc12)NCCOc1ccccc1OCC1CC1	Preclinical	2.5
RS-23597-190	-0.498	0.12	0.74	11	-0.022	0.95	0.99	11	182593	RS-23597-190	serotonin receptor antagonist	HTR4			BRD-K01868942-003-02-7	COc1cc(N)c(Cl)cc1C(=O)OCCCN1CCCCC1	Preclinical	2.5
RS-39604	-0.3	0.37	0.91	11	-0.223	0.51	0.94	11	5145950	RS-39604	serotonin receptor antagonist	HTR4			BRD-K20742498-003-02-9	COc1cc(COc2cc(N)c(Cl)cc2C(=O)CCC2CCN(CCNS(C)(=O)=O)CC2)cc(OC)c1	Preclinical	2.5
RS-45041-190	-0.549	0.081	0.72	11	-0.111	0.75	0.97	11	127951	RS-45041-190	imidazoline receptor agonist				BRD-K26160755-003-02-6	Clc1cccc2CN(Cc12)C1=NCCN1	Preclinical	2.5
RS-504393	0.137	0.71	0.98	10	0.49	0.13	0.79	11	9953769	RS-504393	CC chemokine receptor antagonist	CCL2, CCR2			BRD-K87510569-001-02-8	Cc1oc(nc1CCN1CCC2(CC1)OC(=O)Nc1ccc(C)cc21)-c1ccccc1	Preclinical	2.5
RS-56812	0.382	0.25	0.85	11	0.511	0.11	0.76	11	6604789	RS-56812	serotonin receptor partial agonist	HTR3A			BRD-K20714604-003-02-9	Cn1cc(C(=O)C(=O)N[C@H]2CN3CCC2CC3)c2ccccc12	Preclinical	2.5
RS-67333	-0.094	0.78	0.99	11	-0.287	0.39	0.91	11	183782	RS-67333	serotonin receptor partial agonist	HTR4			BRD-K46142322-003-02-4	CCCCN1CCC(CCC(=O)c2cc(Cl)c(N)cc2OC)CC1	Preclinical	2.5
RS-67506	-0.015	0.96	0.99	11	0.08	0.82	0.98	11	133076	RS-67506	serotonin receptor partial agonist	HTR4			BRD-K50018155-003-02-1	COc1cc(N)c(Cl)cc1C(=O)CCC1CCN(CCNS(C)(=O)=O)CC1	Preclinical	2.5
RS-79948	0.017	0.96	0.99	11	-0.512	0.11	0.76	11	9908992	RS-79948	adrenergic receptor antagonist	ADRA2A			BRD-K86600316-003-02-0	CCS(=O)(=O)N1CCC[C@@H]2CN3CCc4cc(OC)ccc4[C@@H]3C[C@H]12	Preclinical	2.5
RSV604	-0.052	0.89	0.99	9	0.731	0.16	0.81	5	5279172	RSV604	RSV replication inhibitor				BRD-K30159788-001-01-9	Fc1ccccc1NC(=O)N[C@H]1N=C(c2ccccc2)c2ccccc2NC1=O	Phase 2	2.49998
RTA-408	0.417	0.26	0.87	9	0.122	0.84	0.98	5	71811910	RTA-408	nitric oxide production inhibitor	NFE2L2			BRD-K56211775-001-03-8	CC(F)(F)C(=O)N[C@]12CCC(C)(C)C[C@H]1[C@H]1C(=O)C=C3[C@@]4(C)C=C(C#N)C(=O)C(C)(C)[C@@H]4CC[C@@]3(C)[C@]1(C)CC2, CC(F)(F)C(=O)N[C@]12CCC(C)(C)C[C@H]1[C@H]1C(=O)C=C3[C@@]4(C)C=C(C#N)C(=O)C(C)(C)[C@@H]4CC[C@@]3(C)[C@]1(C)CC2, CC(F)(F)C(=O)N[C@]12CCC(C)(C)C[C@H]1[C@H]1C(=O)C=C3[C@@]4(C)C=C(C#N)C(=O)C(C)(C)[C@@H]4CC[C@@]3(C)[C@]1(C)CC2	Phase 2	2.5
RU-28318	0.601	0.051	0.7	11	0.12	0.76	0.97	9	23677972	RU-28318	cytochrome P450 inhibitor	NR3C2			BRD-K37687387-237-01-7	CCC[C@@H]1CC2=CC(=O)CC[C@]2(C)[C@H]2CC[C@@]3(C)[C@@H](CC[C@@]3(O)CCC(O)=O)[C@H]12	Phase 2	2.5
RU-58841	0.263	0.46	0.93	10	0.767	0.044	0.75	7	132981	RU-58841	androgen receptor antagonist	AR			BRD-K62762455-001-01-3	CC1(C)N(CCCCO)C(=O)N(C1=O)c1ccc(C#N)c(c1)C(F)(F)F	Phase 2	2.5
RWJ-21757	0.401	0.25	0.85	10	-0.628	0.13	0.79	7	135410906	RWJ-21757	toll-like receptor agonist	TLR7			BRD-K00091711-001-01-2	Nc1nc2n([C@@H]3O[C@H](CO)[C@@H](O)[C@H]3O)c(=O)n(CC=C)c2c(=O)[nH]1, Nc1nc2n([C@@H]3O[C@H](CO)[C@@H](O)[C@H]3O)c(=O)n(CC=C)c2c(=O)[nH]1, Nc1nc2n([C@@H]3O[C@H](CO)[C@@H](O)[C@H]3O)c(=O)n(CC=C)c2c(=O)[nH]1	Phase 1	2.5
RX-821002	0.851	0.0018	0.69	10	0.582	0.17	0.81	7	108094	RX-821002	adrenergic receptor antagonist	ADRA1A, ADRA1B, ADRA1D, ADRA2A, ADRA2B, ADRA2C			BRD-A65597028-003-07-3	COC1(COc2ccccc2O1)C1=NCCN1, COC1(COc2ccccc2O1)C1=NCCN1	Preclinical	2.5
Rapamycin (1)	0.454	0.19	0.81	10	0.616	0.14	0.79	7	5284616	sirolimus	mTOR inhibitor	FGF2, FKBP1A, MTOR	transplant, pulmonary	organ rejection, lymphangioleiomyomatosis	BRD-A79768653-001-12-0	CO[C@@H]1C[C@H](C[C@@H](C)[C@@H]2CC(=O)[C@H](C)\C=C(C)\[C@@H](O)[C@@H](OC)C(=O)[C@H](C)C[C@H](C)\C=C\C=C\C=C(C)\[C@H](C[C@@H]3CC[C@@H](C)[C@@](O)(O3)C(=O)C(=O)N3CCCC[C@H]3C(=O)O2)OC)CC[C@H]1O, CO[C@@H]1C[C@H](C[C@@H](C)[C@@H]2CC(=O)[C@H](C)\C=C(C)\[C@@H](O)[C@@H](OC)C(=O)[C@H](C)C[C@H](C)\C=C\C=C\C=C(C)\[C@H](C[C@@H]3CC[C@@H](C)[C@@](O)(O3)C(=O)C(=O)N3CCCC[C@H]3C(=O)O2)OC)CC[C@H]1O, COC1CC(CC(C)C2CC(=O)C(C)\C=C(C)\C(O)C(OC)C(=O)C(C)CC(C)\C=C\C=C\C=C(C)\C(CC3CCC(C)C(O)(O3)C(=O)C(=O)N3CCCCC3C(=O)O2)OC)CCC1O, CO[C@@H]1C[C@H](C[C@@H](C)[C@@H]2CC(=O)[C@H](C)\C=C(C)\[C@@H](O)[C@@H](OC)C(=O)[C@H](C)C[C@H](C)\C=C\C=C\C=C(C)\[C@H](C[C@@H]3CC[C@@H](C)[C@@](O)(O3)C(=O)C(=O)N3CCCC[C@H]3C(=O)O2)OC)CC[C@H]1O	Launched	2.5
Rapamycin (2)	0.306	0.36	0.9	11	0.737	0.0097	0.75	11	5284616	temsirolimus	mTOR inhibitor	MTOR	oncology	renal cell carcinoma (RCC)	BRD-K42898655-001-01-8	CO[C@@H]1C[C@H](C[C@@H](C)[C@@H]2CC(=O)[C@H](C)\C=C(C)\[C@@H](O)[C@@H](OC)C(=O)[C@H](C)C[C@H](C)\C=C\C=C\C=C(C)\[C@H](C[C@H]3CC[C@@H](C)[C@@](O)(O3)C(=O)C(=O)N3CCCC[C@H]3C(=O)O2)OC)CC[C@@H]1OC(=O)C(C)(CO)CO	Launched	2.5
Rapamycin (3)	0.125	0.75	0.98	9	-0.401	0.28	0.86	9	5284616	sirolimus	mTOR inhibitor	FGF2, FKBP1A, MTOR	transplant, pulmonary	organ rejection, lymphangioleiomyomatosis	BRD-K84937637-001-09-9	CO[C@@H]1C[C@H](C[C@@H](C)[C@@H]2CC(=O)[C@H](C)\C=C(C)\[C@@H](O)[C@@H](OC)C(=O)[C@H](C)C[C@H](C)\C=C\C=C\C=C(C)\[C@H](C[C@@H]3CC[C@@H](C)[C@@](O)(O3)C(=O)C(=O)N3CCCC[C@H]3C(=O)O2)OC)CC[C@H]1O, CO[C@@H]1C[C@H](C[C@@H](C)[C@@H]2CC(=O)[C@H](C)\C=C(C)\[C@@H](O)[C@@H](OC)C(=O)[C@H](C)C[C@H](C)\C=C\C=C\C=C(C)\[C@H](C[C@@H]3CC[C@@H](C)[C@@](O)(O3)C(=O)C(=O)N3CCCC[C@H]3C(=O)O2)OC)CC[C@H]1O, COC1CC(CC(C)C2CC(=O)C(C)\C=C(C)\C(O)C(OC)C(=O)C(C)CC(C)\C=C\C=C\C=C(C)\C(CC3CCC(C)C(O)(O3)C(=O)C(=O)N3CCCCC3C(=O)O2)OC)CCC1O, CO[C@@H]1C[C@H](C[C@@H](C)[C@@H]2CC(=O)[C@H](C)\C=C(C)\[C@@H](O)[C@@H](OC)C(=O)[C@H](C)C[C@H](C)\C=C\C=C\C=C(C)\[C@H](C[C@@H]3CC[C@@H](C)[C@@](O)(O3)C(=O)C(=O)N3CCCC[C@H]3C(=O)O2)OC)CC[C@H]1O	Launched	2.5
Ro-04-5595	0.525	0.12	0.74	10	0.411	0.27	0.85	9	46740	Ro-04-5595		GRIN2B			BRD-A63546914-003-02-0	COc1cc2CCN(C)C(CCc3ccc(Cl)cc3)c2cc1O, COc1cc2CCN(C)C(CCc3ccc(Cl)cc3)c2cc1O	Preclinical	2.5
Ro-08-2750	-0.307	0.36	0.9	11	0.099	0.77	0.97	11	17756791	Ro-08-2750		NGF			BRD-K00486786-001-02-2	Cc1cc2nc3c(nc(=O)[nH]c3=O)n(C)c2cc1C=O	Preclinical	2.5
Ro-10-5824	0.112	0.77	0.99	9	-0.435	0.33	0.88	7		Ro-10-5824	dopamine receptor agonist	DRD4			BRD-K79684402-300-02-8	Cc1ncc(CN2CCC(=CC2)c2ccccc2)c(N)n1, Cc1ncc(CN2CCC(=CC2)c2ccccc2)c(N)n1	Preclinical	2.5
Ro-106-9920	0.196	0.56	0.96	11	-0.166	0.65	0.96	10	3906779	Ro-106-9920	NFkB pathway inhibitor				BRD-A53134341-001-03-2	O=S(c1ccccc1)c1ccc2nnnn2n1, O=S(c1ccccc1)c1ccc2nnnn2n1	Preclinical	2.5
Ro-15-4513	0.313	0.38	0.91	10	0.215	0.58	0.95	9	5081	Ro-15-4513		GABRA1, GABRA2, GABRA3, GABRA4, GABRA5, GABRA6, GABRB2, GABRG2			BRD-K82823076-001-02-6	CCOC(=O)c1ncn-2c1CN(C)C(=O)c1cc(ccc-21)N=[N+]=[N-]	Preclinical	2.5
Ro-19-4605	0.113	0.74	0.98	11	-0.461	0.21	0.83	9		Ro-19-4605		GABRA1, GABRA2, GABRA3, GABRA5			BRD-K80778372-001-02-5	CN1Cc2c(ncn2-c2ccsc2C1=O)C(=O)OC(C)(C)C, CN1Cc2c(ncn2-c2ccsc2C1=O)C(=O)OC(C)(C)C	Preclinical	2.5
Ro-20-1724	0.048	0.89	0.99	11	0.266	0.43	0.92	11	5087	Ro-20-1724	phosphodiesterase inhibitor	PDE3A, PDE4A, PDE4B, PDE4C, PDE4D			BRD-A07207424-001-13-2	CCCCOc1cc(CC2CNC(=O)N2)ccc1OC, CCCCOc1cc(CC2CNC(=O)N2)ccc1OC	Preclinical	2.5
Ro-25-6981	-0.807	0.0027	0.69	11	0.172	0.61	0.95	11	6604887	Ro-25-6981		GRIN2B			BRD-K51541829-050-01-0	C[C@@H](CN1CCC(Cc2ccccc2)CC1)[C@@H](O)c1ccc(O)cc1, C[C@@H](CN1CCC(Cc2ccccc2)CC1)[C@@H](O)c1ccc(O)cc1	Preclinical	2.5
Ro-28-1675	0.055	0.87	0.99	11	0.37	0.26	0.85	11	9886086	Ro-28-1675	glucokinase activator	GCK			BRD-K21672174-001-03-0	CS(=O)(=O)c1ccc(cc1)[C@@H](CC1CCCC1)C(=O)Nc1nccs1	Preclinical	2.5
Ro-4987655	0.614	0.059	0.72	10	0.265	0.43	0.92	11	11548630	Ro-4987655	MEK inhibitor	MAP2K1			BRD-K64538373-001-01-4	OCCONC(=O)c1cc(CN2OCCCC2=O)c(F)c(F)c1Nc1ccc(I)cc1F	Phase 1	2.5
Ro-60-0175	-0.192	0.57	0.96	11	-0.401	0.28	0.86	9	3045227	Ro-60-0175		HTR2A, HTR2B, HTR2C			BRD-K28007504-051-01-2	C[C@H](N)Cn1ccc2cc(F)c(Cl)cc12, C[C@H](N)Cn1ccc2cc(F)c(Cl)cc12	Preclinical	2.5
Ro-90-7501	0.334	0.35	0.9	10	-0.326	0.43	0.92	8	824226	Ro-90-7501		APP			BRD-K58299615-001-03-5	Nc1ccc(cc1)-c1nc2ccc(cc2[nH]1)-c1nc2ccc(N)cc2[nH]1, Nc1ccc(cc1)-c1nc2ccc(cc2[nH]1)-c1nc2ccc(N)cc2[nH]1	Preclinical	2.5
Ro-9187	-0.384	0.24	0.85	11	0.338	0.31	0.88	11	11514721	Ro-9187	HCV inhibitor				BRD-K57284066-001-01-6	Nc1ccn([C@@H]2O[C@@](CO)(N=[N+]=[N-])[C@@H](O)[C@@H]2O)c(=O)n1	Preclinical	2.5
S-111	-0.285	0.4	0.91	11	0.483	0.13	0.79	11	11213350	S-111	PARP inhibitor	PARP1			BRD-K60005752-001-01-9	CC(C)=CCC[C@](C)(O)[C@H]1CC[C@]2(C)[C@@H]1[C@H](O)C[C@@H]1[C@@]3(C)CC[C@H](O)C(C)(C)[C@@H]3CC[C@@]21C	Phase 2	2.5
S-14506	-0.759	0.0067	0.69	11	0.674	0.047	0.75	9	131906	S-14506	serotonin receptor agonist	HTR1A			BRD-K46766488-003-02-0	COc1ccc2cccc(N3CCN(CCNC(=O)c4ccc(F)cc4)CC3)c2c1, COc1ccc2cccc(N3CCN(CCNC(=O)c4ccc(F)cc4)CC3)c2c1	Preclinical	2.5
S-Isopropylisothiourea	-0.27	0.42	0.92	11	-0.107	0.75	0.97	11	445319	S-Isopropylisothiourea	nitric oxide synthase inhibitor	NOS3			BRD-K10673031-004-02-0	CC(C)SC(N)=N	Preclinical	2.5
S-Nitrosoglutathione	0.119	0.76	0.98	9	0.001	1	1	9	104858	S-Nitrosoglutathione	nitric oxide stimulant	PTPN1			BRD-K94780074-001-06-7	N[C@@H](CCC(=O)N[C@@H](CS[N+][O-])C(=O)NCC(O)=O)C(O)=O, N[C@@H](CCC(=O)N[C@@H](CS[N+][O-])C(=O)NCC(O)=O)C(O)=O	Phase 1	2.5
S-Sulfo-L-cysteine-sodium-salt	-0.243	0.47	0.93	11	0.774	0.0052	0.75	11	46200207	S-Sulfo-L-cysteine-sodium-salt	glutamate receptor agonist				BRD-K59527975-236-01-8	N[C@@H](CSS(O)(=O)=O)C(O)=O	Preclinical	2.5
S-methylcysteine	-0.539	0.11	0.72	10	0.143	0.69	0.97	10	24417	S-methylcysteine		CTSD, MGMT			BRD-K63123526-001-01-2	CSC[C@H](N)C(O)=O, CSC[C@H](N)C(O)=O	Phase 1	2.5
S18986	-0.296	0.41	0.91	10	0.411	0.21	0.83	11	637863	S18986	glutamate receptor modulator	GRIA1, GRIA2, GRIA3, GRIA4			BRD-K02501528-001-01-1	O=S1(=O)N[C@H]2CCCN2c2ccccc12	Phase 2	2.5
S26948	-0.035	0.92	0.99	10	0.038	0.92	0.99	9	9958279	S26948	PPAR receptor agonist	PPARG			BRD-K48826825-001-01-8	COC(=O)C(Cc1ccc(OCCn2c3ccc(cc3sc2=O)C(=O)c2ccccc2)cc1)C(=O)OC, COC(=O)C(Cc1ccc(OCCn2c3ccc(cc3sc2=O)C(=O)c2ccccc2)cc1)C(=O)OC	Preclinical	2.5
SAHA	0.032	0.93	0.99	9	-0.414	0.27	0.85	9	5311	vorinostat	HDAC inhibitor	HDAC1, HDAC10, HDAC11, HDAC2, HDAC3, HDAC5, HDAC6, HDAC8, HDAC9	hematologic malignancy	cutaneous T-cell lymphoma (CTCL)	BRD-K81418486-001-47-5	ONC(=O)CCCCCCC(=O)Nc1ccccc1, ONC(=O)CCCCCCC(=O)Nc1ccccc1, ONC(=O)CCCCCCC(=O)Nc1ccccc1	Launched	2.5
SANT-1	-0.245	0.47	0.93	11	0.249	0.46	0.93	11	1356208	SANT-1	smoothened receptor antagonist	SHH, SMO			BRD-K99741577-001-01-7	Cc1nn(c(C)c1\C=N\N1CCN(Cc2ccccc2)CC1)-c1ccccc1, Cc1nn(c(C)c1\C=N\N1CCN(Cc2ccccc2)CC1)-c1ccccc1, Cc1nn(c(C)c1\C=N\N1CCN(Cc2ccccc2)CC1)-c1ccccc1	Preclinical	2.5
SANT-2	-0.31	0.35	0.9	11	-0.239	0.48	0.93	11	1367095	SANT-2	smoothened receptor antagonist	SHH, SMO			BRD-K35781423-001-01-6	CCOc1cc(cc(OCC)c1OCC)C(=O)Nc1ccc(Cl)c(c1)-c1nc2ccccc2[nH]1, CCOc1cc(cc(OCC)c1OCC)C(=O)Nc1ccc(Cl)c(c1)-c1nc2ccccc2[nH]1	Preclinical	2.5
SAR-245409 (1)	0.131	0.7	0.98	11	0.75	0.0078	0.75	11	16123056	voxtalisib	mTOR inhibitor, PI3K inhibitor	MTOR, PIK3CA			BRD-K56291712-001-01-0	CCn1c2nc(N)nc(C)c2cc(-c2cc[nH]n2)c1=O	Phase 2	2.5
SAR-245409 (2)	-0.051	0.89	0.99	10	-0.47	0.14	0.79	11	16123056	SAR-245409	PI3K inhibitor	MTOR, PIK3CG			BRD-K75308783-001-07-0	COc1cc(Nc2nc3ccccc3nc2NS(=O)(=O)c2ccc(NC(=O)c3ccc(C)c(OC)c3)cc2)cc(OC)c1	Phase 1/Phase 2	2.5
SAR131675	-0.036	0.92	0.99	11	0	1	1	11	71295845	SAR131675	VEGFR inhibitor	FLT4			BRD-K38904395-001-02-3	CCn1c(N)c(C(=O)NC)c(=O)c2ccc(nc12)C#C[C@@](C)(O)COC	Preclinical	2.5
SAR407899	-0.167	0.67	0.98	9	-0.226	0.71	0.97	5	15604510	SAR407899	rho associated kinase inhibitor	ROCK1			BRD-K56912469-003-02-0	O=c1[nH]ccc2cc(OC3CCNCC3)ccc12, O=c1[nH]ccc2cc(OC3CCNCC3)ccc12	Phase 2	2.49999
SB 505124	0.699	0.017	0.69	11	0.579	0.062	0.75	11	9858940	SB-505124	ALK tyrosine kinase receptor inhibitor	TGFBR1			BRD-K40109029-001-02-9	Cc1cccc(n1)-c1[nH]c(nc1-c1ccc2OCOc2c1)C(C)(C)C	Preclinical	2.5
SB-200646	-0.517	0.13	0.76	10	0.69	0.086	0.75	7	126769	SB-200646	serotonin receptor antagonist	HTR2B, HTR2C			BRD-K77677632-003-02-6	Cn1ccc2cc(NC(=O)Nc3cccnc3)ccc12, Cn1ccc2cc(NC(=O)Nc3cccnc3)ccc12	Preclinical	2.5
SB-202190	-0.392	0.26	0.87	10	-0.615	0.078	0.75	9	5169	SB-202190	p38 MAPK inhibitor	AKT1, ALOX5, CHEK1, GSK3B, LCK, MAPK1, MAPK11, MAPK12, MAPK14, MAPK8, PRKCA, ROCK1, RPS6KB1, SGK1			BRD-K54330070-001-15-4	Oc1ccc(cc1)-c1nc(c([nH]1)-c1ccncc1)-c1ccc(F)cc1, Oc1ccc(cc1)-c1nc(c([nH]1)-c1ccncc1)-c1ccc(F)cc1, Oc1ccc(cc1)-c1nc(c([nH]1)-c1ccncc1)-c1ccc(F)cc1	Preclinical	2.5
SB-203186	-0.044	0.9	0.99	10	-0.173	0.71	0.97	7	3272300	SB-203186	serotonin receptor antagonist	HTR4			BRD-K27141178-003-07-3	O=C(OCCN1CCCCC1)c1c[nH]c2ccccc12	Preclinical	2.5
SB-203580	0.368	0.3	0.88	10	-0.034	0.92	0.99	11	176155	SB-203580	p38 MAPK inhibitor	AKT1, ALOX5, CHEK1, CYP2D6, CYP3A4, GAK, GSK3B, LCK, MAPK1, MAPK10, MAPK11, MAPK12, MAPK14, MAPK8, MAPK9, PRKCA, RAF1, RIPK2, ROCK1, RPS6KB1, SGK1, SRC, TNF			BRD-A37704979-001-10-7	CS(=O)c1ccc(cc1)-c1nc(c([nH]1)-c1ccncc1)-c1ccc(F)cc1, CS(=O)c1ccc(cc1)-c1nc(c([nH]1)-c1ccncc1)-c1ccc(F)cc1, CS(=O)c1ccc(cc1)-c1nc(c([nH]1)-c1ccncc1)-c1ccc(F)cc1, CS(=O)c1ccc(cc1)-c1nc(c([nH]1)-c1ccncc1)-c1ccc(F)cc1, CS(=O)c1ccc(cc1)-c1nc(c([nH]1)-c1ccncc1)-c1ccc(F)cc1, CS(=O)c1ccc(cc1)-c1nc(c([nH]1)-c1ccncc1)-c1ccc(F)cc1	Preclinical	2.5
SB-205384	-0.199	0.58	0.96	10	0.217	0.5	0.93	12	197690	SB-205384	GABA receptor modulator	GABRA3, GABRA5, GABRA6			BRD-A22707317-001-10-8	CC#CCOC(=O)c1c(C)nc2sc3CC(O)CCc3c2c1N, CC#CCOC(=O)c1c(C)nc2sc3CC(O)CCc3c2c1N	Preclinical	2.5
SB-206553	-0.64	0.034	0.69	11	0.342	0.3	0.87	11	5163	SB-206553	serotonin receptor antagonist	HTR2A, HTR2B, HTR2C			BRD-K36395411-003-02-2	Cn1ccc2cc3N(CCc3cc12)C(=O)Nc1cccnc1, Cn1ccc2cc3N(CCc3cc12)C(=O)Nc1cccnc1	Preclinical	2.5
SB-216641	-0.297	0.41	0.91	10	-0.01	0.98	0.99	7	3292447	SB-216641	serotonin receptor antagonist	HTR1A, HTR1B, HTR1D, HTR2A, HTR2B, HTR2C			BRD-K30867024-003-03-3	COc1ccc(NC(=O)c2ccc(cc2)-c2ccc(cc2C)-c2noc(C)n2)cc1OCCN(C)C	Preclinical	2.5
SB-216763	0.387	0.27	0.87	10	0.005	0.99	0.99	9	176158	SB-216763	glycogen synthase kinase inhibitor	CCNA2, CDK2, GSK3A, GSK3B			BRD-K59184148-001-21-6	Cn1cc(C2=C(C(=O)NC2=O)c2ccc(Cl)cc2Cl)c2ccccc12, Cn1cc(C2=C(C(=O)NC2=O)c2ccc(Cl)cc2Cl)c2ccccc12	Preclinical	2.5
SB-218078	-0.695	0.026	0.69	10	-0.103	0.76	0.97	11	3387354	SB-218078	CHK inhibitor	CHEK1			BRD-A06352508-001-03-7	O=C1NC(=O)c2c1c1c3ccccc3n3C4CCC(O4)n4c5ccccc5c2c4c13, O=C1NC(=O)c2c1c1c3ccccc3n3C4CCC(O4)n4c5ccccc5c2c4c13	Preclinical	2.5
SB-218795	0.286	0.42	0.92	10	0.585	0.17	0.81	7	6604858	SB-218795	tachykinin antagonist	TACR3			BRD-K61097567-001-08-5	COC(=O)[C@H](NC(=O)c1cc(nc2ccccc12)-c1ccccc1)c1ccccc1, COC(=O)[C@H](NC(=O)c1cc(nc2ccccc12)-c1ccccc1)c1ccccc1	Preclinical	2.5
SB-221284	0.062	0.86	0.99	10	0.265	0.57	0.94	7	443389	SB-221284	serotonin receptor antagonist	HTR2A, HTR2B, HTR2C			BRD-K14807180-001-02-5	CSc1cc2CCN(C(=O)Nc3cccnc3)c2cc1C(F)(F)F	Preclinical	2.5
SB-222200	-0.499	0.14	0.77	10	0.021	0.96	0.99	7	6604009	SB-222200	tachykinin antagonist	TACR3			BRD-K04414442-001-08-3	CC[C@H](NC(=O)c1c(C)c(nc2ccccc12)-c1ccccc1)c1ccccc1, CC[C@H](NC(=O)c1c(C)c(nc2ccccc12)-c1ccccc1)c1ccccc1	Preclinical	2.5
SB-225002	0.293	0.41	0.91	10	-0.12	0.8	0.97	7	3854666	SB-225002	CC chemokine receptor antagonist	CXCR2			BRD-K61323504-001-04-0	Oc1cc(ccc1NC(=O)Nc1ccccc1Br)[N+]([O-])=O, Oc1cc(ccc1NC(=O)Nc1ccccc1Br)[N+]([O-])=O	Preclinical	2.5
SB-228357	-0.235	0.51	0.94	10	-0.107	0.82	0.98	7	443390	SB-228357	serotonin receptor antagonist	HTR2A, HTR2B, HTR2C			BRD-K15424032-001-03-6	COc1cc2CCN(C(=O)Nc3cc(F)cc(c3)-c3cccnc3)c2cc1C(F)(F)F, COc1cc2CCN(C(=O)Nc3cc(F)cc(c3)-c3cccnc3)c2cc1C(F)(F)F	Preclinical	2.5
SB-2343	0.249	0.49	0.93	10	-0.485	0.19	0.82	9	46912230	SB-2343	mTOR inhibitor, PI3K inhibitor	MTOR, PIK3CA, PIK3CB, PIK3CD, PIK3CG			BRD-K98795921-001-01-7	CC(C)n1c(C)nc2c(nc(nc12)N1CCOCC1)-c1cnc(N)nc1	Phase 1	2.5
SB-239063	-0.058	0.86	0.99	11	-0.594	0.092	0.75	9	5166	SB-239063	p38 MAPK inhibitor	MAPK11, MAPK14, PTGS2			BRD-K82091397-001-03-0	COc1nccc(n1)-c1c(ncn1[C@H]1CC[C@H](O)CC1)-c1ccc(F)cc1	Preclinical	2.5
SB-242235	-0.32	0.37	0.91	10	-0.385	0.27	0.85	10	9863367	SB-242235	p38 MAPK inhibitor	HSPB1, MAPK14			BRD-K19412355-001-01-0	COc1nccc(n1)-c1c(ncn1C1CCNCC1)-c1ccc(F)cc1	Phase 1	2.5
SB-258585	-0.214	0.53	0.95	11	-0.28	0.47	0.93	9	3248571	SB-258585	serotonin receptor antagonist	HTR6			BRD-K80639402-003-02-9	COc1ccc(NS(=O)(=O)c2ccc(I)cc2)cc1N1CCN(C)CC1	Preclinical	2.5
SB-269970	0.182	0.59	0.96	11	0.346	0.3	0.87	11	6604889	SB-269970	serotonin receptor antagonist	HTR7			BRD-K24201553-003-11-5	CC1CCN(CC[C@H]2CCCN2S(=O)(=O)c2cccc(O)c2)CC1, CC1CCN(CC[C@H]2CCCN2S(=O)(=O)c2cccc(O)c2)CC1, CC1CCN(CC[C@H]2CCCN2S(=O)(=O)c2cccc(O)c2)CC1	Preclinical	2.5
SB-271046	-0.045	0.9	0.99	10	0.136	0.71	0.97	10	5312149	SB-271046	serotonin receptor antagonist	HTR6			BRD-K82467063-001-02-7	COc1ccc(NS(=O)(=O)c2sc3ccc(Cl)cc3c2C)cc1N1CCNCC1, COc1ccc(NS(=O)(=O)c2sc3ccc(Cl)cc3c2C)cc1N1CCNCC1	Phase 1	2.5
SB-328437	-0.503	0.12	0.74	11	0.462	0.15	0.81	11	10474776	SB-328437	CCR antagonist				BRD-K78720403-001-01-6	COC(=O)[C@H](Cc1ccc(cc1)[N+]([O-])=O)NC(=O)c1cccc2ccccc12, COC(=O)[C@H](Cc1ccc(cc1)[N+]([O-])=O)NC(=O)c1cccc2ccccc12	Preclinical	2.5
SB-334867	-0.045	0.9	0.99	11	-0.428	0.25	0.84	9	6604926	SB-334867	orexin receptor antagonist	HCRTR1, HCRTR2			BRD-K41567364-001-04-6	Cc1nc2ccc(NC(=O)Nc3ccnc4cccnc34)cc2o1, Cc1nc2ccc(NC(=O)Nc3ccnc4cccnc34)cc2o1	Preclinical	2.5
SB-366791	0.344	0.3	0.88	11	0.451	0.16	0.81	11	667594	SB-366791	TRPV antagonist	TRPV1			BRD-K61536336-001-01-7	COc1cccc(NC(=O)\C=C\c2ccc(Cl)cc2)c1, COc1cccc(NC(=O)\C=C\c2ccc(Cl)cc2)c1	Preclinical	2.5
SB-408124	-0.075	0.83	0.99	11	0.049	0.9	0.99	9	4331799	SB-408124	orexin receptor antagonist	HCRTR1, HCRTR2			BRD-K53913732-001-05-9	CN(C)c1ccc(NC(=O)Nc2cc(C)nc3c(F)cc(F)cc23)cc1, CN(C)c1ccc(NC(=O)Nc2cc(C)nc3c(F)cc(F)cc23)cc1, CN(C)c1ccc(NC(=O)Nc2cc(C)nc3c(F)cc(F)cc23)cc1, CN(C)c1ccc(NC(=O)Nc2cc(C)nc3c(F)cc(F)cc23)cc1	Preclinical	2.5
SB-415286	-0.033	0.93	0.99	10	-0.043	0.9	0.99	11	4210951	SB-415286	glycogen synthase kinase inhibitor	GSK3A, GSK3B, RPS6KB1			BRD-K76805682-001-15-9	Oc1ccc(NC2=C(C(=O)NC2=O)c2ccccc2[N+]([O-])=O)cc1Cl, Oc1ccc(NC2=C(C(=O)NC2=O)c2ccccc2[N+]([O-])=O)cc1Cl, Oc1ccc(NC2=C(C(=O)NC2=O)c2ccccc2[N+]([O-])=O)cc1Cl	Preclinical	2.5
SB-431542	0	1	1	11	-0.072	0.83	0.98	11	4521392	SB-431542	TGF beta receptor inhibitor	ACVR1C, TGFBR1			BRD-K67298865-001-09-0	NC(=O)c1ccc(cc1)-c1nc(c([nH]1)-c1ccccn1)-c1ccc2OCOc2c1, NC(=O)c1ccc(cc1)-c1nc(c([nH]1)-c1ccccn1)-c1ccc2OCOc2c1, NC(=O)c1ccc(cc1)-c1nc(c([nH]1)-c1ccccn1)-c1ccc2OCOc2c1	Preclinical	2.5
SB-525334	0.469	0.17	0.8	10	-0.441	0.18	0.82	11	9967941	SB-525334	TGF beta receptor inhibitor	TGFBR1			BRD-K37720887-001-07-8	Cc1cccc(n1)-c1[nH]c(nc1-c1ccc2nccnc2c1)C(C)(C)C, Cc1cccc(n1)-c1[nH]c(nc1-c1ccc2nccnc2c1)C(C)(C)C	Preclinical	2.5
SB-590885	-0.31	0.35	0.9	11	-0.027	0.94	0.99	11	135421339	SB-590885	RAF inhibitor	BRAF			BRD-K78809024-001-05-7	CN(C)CCOc1ccc(cc1)-c1nc(c([nH]1)-c1ccc2c(CC\C2=N/O)c1)-c1ccncc1, CN(C)CCOc1ccc(cc1)-c1nc(c([nH]1)-c1ccc2c(CC\C2=N/O)c1)-c1ccncc1, CN(C)CCOc1ccc(cc1)-c1nc(c([nH]1)-c1ccc2c(CC\C2=N/O)c1)-c1ccncc1	Preclinical	2.5
SB-657510	-0.223	0.54	0.95	10	-0.221	0.57	0.94	9	11272107	SB-657510	urotensin receptor antagonist	UTS2R			BRD-K95292280-001-01-3	COc1cc(Br)c(cc1OC)S(=O)(=O)Nc1ccc(Cl)c(O[C@@H]2CCN(C)C2)c1, COc1cc(Br)c(cc1OC)S(=O)(=O)Nc1ccc(Cl)c(O[C@@H]2CCN(C)C2)c1	Preclinical	2.5
SB-683698	0.008	0.98	0.99	11	0.345	0.3	0.87	11	9912743	SB-683698	integrin antagonist	ITGA4, ITGAV, ITGB1, ITGB7			BRD-K24968862-001-01-0	COc1cccc(OC)c1-c1ccc(C[C@H](NC(=O)c2c(Cl)cccc2Cl)C(O)=O)cc1	Phase 1	2.5
SB-705498	0.167	0.64	0.97	10	-0.473	0.24	0.84	8	9910486	SB-705498	TRPV antagonist	TRPV1			BRD-K65991129-001-02-9	FC(F)(F)c1ccc(nc1)N1CC[C@H](C1)NC(=O)Nc1ccccc1Br	Phase 2	2.5
SB-742457	-0.296	0.38	0.91	11	0.216	0.52	0.94	11	11256720	SB-742457	serotonin receptor antagonist	HTR6			BRD-K78941306-001-02-4	O=S(=O)(c1ccccc1)c1cnc2c(cccc2c1)N1CCNCC1, O=S(=O)(c1ccccc1)c1cnc2c(cccc2c1)N1CCNCC1	Phase 3	2.5
SB-743921	0.268	0.45	0.92	10	0.013	0.97	0.99	12	9936388	SB-743921	kinesin-like spindle protein inhibitor	KIF11			BRD-K68532323-003-02-8	CC(C)[C@@H](N(CCCN)C(=O)c1ccc(C)cc1)c1oc2cc(Cl)ccc2c(=O)c1Cc1ccccc1, CC(C)[C@@H](N(CCCN)C(=O)c1ccc(C)cc1)c1oc2cc(Cl)ccc2c(=O)c1Cc1ccccc1	Phase 1/Phase 2	2.5
SB-756050	-0.173	0.63	0.97	10	-0.103	0.83	0.98	7	1520267	SB-756050	G protein-coupled receptor agonist	GPBAR1			BRD-K45168550-001-01-9	COc1ccc(cc1OC)S(=O)(=O)N1CCCN(CC1)S(=O)(=O)c1ccc(OC)c(OC)c1	Phase 1	2.5
SB-939 (1)	0.664	0.036	0.69	10	-0.364	0.3	0.87	10	49855250	SB-939	HDAC inhibitor	HDAC1, HDAC10, HDAC3, HDAC4, HDAC5, HDAC9			BRD-K86797399-001-04-4	CCCCc1nc2cc(ccc2n1CCN(CC)CC)\C=C\C(=O)NO, CCCCc1nc2cc(ccc2n1CCN(CC)CC)\C=C\C(=O)NO	Phase 2	2.5
SB-939 (2)	0.707	0.033	0.69	9	-0.048	0.9	0.99	9	49855250	SB-939	HDAC inhibitor	HDAC1, HDAC10, HDAC3, HDAC4, HDAC5, HDAC9			BRD-K86797399-001-05-1	CCCCc1nc2cc(ccc2n1CCN(CC)CC)\C=C\C(=O)NO, CCCCc1nc2cc(ccc2n1CCN(CC)CC)\C=C\C(=O)NO	Phase 2	2.55
SC-10	-0.492	0.15	0.77	10	0.204	0.55	0.94	11	5175	SC-10	protein kinase activator	PRKCA			BRD-K05361803-001-03-9	CCCCCCCNS(=O)(=O)c1cccc2c(Cl)cccc12	Preclinical	2.5
SC-12267	0.257	0.47	0.93	10	0.127	0.69	0.97	12	9820008	SC-12267	dihydroorotate dehydrogenase inhibitor	IL17A			BRD-K40797222-001-01-8	COc1cccc(c1)-c1ccc(NC(=O)C2=C(CCC2)C(O)=O)c(F)c1	Phase 2	2.5
SC-144	0.266	0.43	0.92	11	0.213	0.53	0.94	11	400169	SC-144	P glycoprotein inhibitor				BRD-K55305701-001-01-2	Fc1ccc2c(c1)nc(NNC(=O)c1cnccn1)c1cccn21, Fc1ccc2c(c1)nc(NNC(=O)c1cnccn1)c1cccn21, Fc1ccc2c(c1)nc(NNC(=O)c1cnccn1)c1cccn21	Preclinical	2.5
SC-19220	0.111	0.76	0.98	10	0.318	0.34	0.89	11	4336830	SC-19220	prostanoid receptor antagonist	PTGER1			BRD-K52512893-001-08-9	CC(=O)NNC(=O)N1Cc2ccccc2Oc2ccc(Cl)cc12, CC(=O)NNC(=O)N1Cc2ccccc2Oc2ccc(Cl)cc12	Preclinical	2.5
SC-560	-0.506	0.11	0.72	11	0.28	0.4	0.92	11	4306515	SC-560	cyclooxygenase inhibitor	PTGS1			BRD-K14767410-001-02-3	COc1ccc(cc1)-n1nc(cc1-c1ccc(Cl)cc1)C(F)(F)F, COc1ccc(cc1)-n1nc(cc1-c1ccc(Cl)cc1)C(F)(F)F	Preclinical	2.5
SC-9	0.569	0.086	0.72	10	0.125	0.71	0.97	11	124172	SC-9	protein tyrosine kinase activator	PRKCA			BRD-K25875056-001-02-0	Clc1cccc2c(cccc12)S(=O)(=O)NCCCCCCc1ccccc1, Clc1cccc2c(cccc12)S(=O)(=O)NCCCCCCc1ccccc1	Preclinical	2.5
SCH-23390	-0.638	0.035	0.69	11	0.252	0.45	0.93	11	3036864	SCH-23390	dopamine receptor antagonist	DRD1, DRD5, HTR2C, KCNJ4, KCNJ6			BRD-K45435259-003-11-1	CN1CCc2cc(Cl)c(O)cc2[C@H](C1)c1ccccc1	Preclinical	2.5
SCH-28080	0.344	0.3	0.88	11	0.447	0.17	0.81	11	108137	SCH-28080	ATPase inhibitor	ATP4A			BRD-K55748775-001-02-2	Cc1nc2c(OCc3ccccc3)cccn2c1CC#N	Phase 1	2.5
SCH-58261	-0.271	0.42	0.92	11	0.267	0.43	0.92	11	176408	SCH-58261	adenosine receptor antagonist	ADORA1, ADORA2A, ADORA2B, ADORA3			BRD-K81225797-001-02-3	Nc1nc2n(CCc3ccccc3)ncc2c2nc(nn12)-c1ccco1, Nc1nc2n(CCc3ccccc3)ncc2c2nc(nn12)-c1ccco1	Preclinical	2.5
SCH-900776	-0.274	0.48	0.93	9	-0.009	0.98	0.99	9	46239015	SCH-900776	CHK inhibitor	CDK2, CHEK1			BRD-K75009076-001-02-1	Cn1cc(cn1)-c1cnn2c(N)c(Br)c(nc12)[C@@H]1CCCNC1, Cn1cc(cn1)-c1cnn2c(N)c(Br)c(nc12)[C@@H]1CCCNC1	Phase 2	2.43
SCMC-Lys	-0.209	0.59	0.96	9	-0.376	0.32	0.88	9		SCMC-Lys	mucolytic agent	GSTP1			BRD-K33809398-001-01-8	N[C@@H](CSCC(O)=O)C(O)=O, N[C@@H](CSCC(O)=O)C(O)=O	Launched	2.5
SCP-1	-0.235	0.49	0.93	11	-0.48	0.13	0.79	11	667575	SCP-1	analgesic agent				BRD-K20548681-001-01-3	Oc1ccc(NC(=O)CN2C(=O)c3ccccc3S2(=O)=O)cc1	Phase 1	2.5
SCS	-0.02	0.96	0.99	10	-0.309	0.36	0.89	11	135445765	SCS					BRD-K78496197-001-03-9	Oc1ccccc1\C=N\NC(=O)c1ccccc1O, Oc1ccccc1\C=N\NC(=O)c1ccccc1O	Preclinical	2.5
SD-169	0.412	0.24	0.85	10	0.174	0.68	0.97	8	14973220	SD-169	p38 MAPK inhibitor	MAPK14			BRD-K91904471-001-02-4	NC(=O)c1ccc2[nH]ccc2c1	Preclinical	2.5
SD-208	-0.363	0.34	0.9	9	-0.122	0.79	0.97	7	10316032	SD-208	TGF beta receptor inhibitor	TGFBR1			BRD-K24566386-001-01-9	Fc1ccc(Cl)cc1-c1nc(Nc2ccncc2)c2nccnc2n1, Fc1ccc(Cl)cc1-c1nc(Nc2ccncc2)c2nccnc2n1	Preclinical	2.5
SDM25N	-0.615	0.058	0.72	10	0.018	0.97	0.99	7	23581824	SDM25N	opioid receptor antagonist	OPRD1			BRD-A75769826-003-02-1	CC(=C)CN1CC[C@@]23[C@H]4Oc5c2c(CC1[C@]3(O)Cc1c4[nH]c2ccccc12)ccc5O, CC(=C)CN1CC[C@@]23[C@H]4Oc5c2c(CC1[C@]3(O)Cc1c4[nH]c2ccccc12)ccc5O, CC(=C)CN1CC[C@@]23[C@H]4Oc5c2c(CC1[C@]3(O)Cc1c4[nH]c2ccccc12)ccc5O	Preclinical	2.5
SDZ-205-557	0.309	0.39	0.91	10	0.095	0.81	0.98	9	5191	SDZ-205-557	serotonin receptor antagonist	HTR3A, HTR3B			BRD-K15868788-003-07-7	CCN(CC)CCOC(=O)c1cc(Cl)c(N)cc1OC	Preclinical	2.5
SDZ-21009	0.053	0.88	0.99	10	0.172	0.59	0.95	12	193949	SDZ-21009	adrenergic receptor antagonist, serotonin receptor antagonist	HTR1A, HTR1B			BRD-A15530910-001-02-1	CC(C)OC(=O)c1cc2c(OCC(O)CNC(C)(C)C)cccc2[nH]1	Preclinical	2.5
SDZ-220-581	-0.199	0.58	0.96	10	-0.141	0.76	0.97	7	128019	SDZ-220-581	glutamate receptor antagonist	GRIN1			BRD-K27168049-001-02-8	N[C@@H](Cc1cc(CP(O)(O)=O)cc(c1)-c1ccccc1Cl)C(O)=O, N[C@@H](Cc1cc(CP(O)(O)=O)cc(c1)-c1ccccc1Cl)C(O)=O	Preclinical	2.5
SDZ-NKT-343	-0.542	0.11	0.72	10	-0.53	0.22	0.83	7	9851211	SDZ-NKT-343	tachykinin antagonist	TACR1			BRD-K65820248-001-01-8	CN(Cc1ccccc1)C(=O)[C@H](Cc1ccc2ccccc2c1)NC(=O)[C@@H]1CCCN1C(=O)Nc1ccccc1[N+]([O-])=O, CN(Cc1ccccc1)C(=O)[C@H](Cc1ccc2ccccc2c1)NC(=O)[C@@H]1CCCN1C(=O)Nc1ccccc1[N+]([O-])=O	Phase 1	2.5
SDZ-WAG-994	0.094	0.8	0.99	10	0.298	0.44	0.92	9	164305	SDZ-WAG-994	adenosine receptor agonist	ADORA1			BRD-K39558284-001-01-2	CO[C@@H]1[C@H](O)[C@@H](CO)O[C@H]1n1cnc2c(NC3CCCCC3)ncnc12, CO[C@@H]1[C@H](O)[C@@H](CO)O[C@H]1n1cnc2c(NC3CCCCC3)ncnc12	Phase 2	2.5
SEP-227900	0.273	0.45	0.92	10	-0.247	0.55	0.94	8	7141881	SEP-227900	D-Amino Acid Oxidase Inhibitor	DAO			BRD-K49504902-001-01-6	OC(=O)c1cc2occc2[nH]1	Phase 1	2.5
SEW-2871	-0.046	0.89	0.99	11	-0.117	0.73	0.97	11	4077460	SEW-2871	lysophospholipid receptor agonist	S1PR1			BRD-K15601958-001-03-9	FC(F)(F)c1sc(cc1-c1ccccc1)-c1nc(no1)-c1cccc(c1)C(F)(F)F	Preclinical	2.5
SGC-CBP30	-0.263	0.46	0.93	10	-0.584	0.059	0.75	11	72201027	SGC-CBP30	bromodomain inhibitor	CREBBP, EP300			BRD-K24821794-001-01-4	COc1ccc(CCc2nc3cc(ccc3n2C[C@H](C)N2CCOCC2)-c2c(C)noc2C)cc1Cl, COc1ccc(CCc2nc3cc(ccc3n2C[C@H](C)N2CCOCC2)-c2c(C)noc2C)cc1Cl	Preclinical	2.5
SGC0946	-0.433	0.18	0.8	11	-0.03	0.93	0.99	11	56962337	SGC-0946	histone lysine methyltransferase inhibitor				BRD-K69577666-001-01-3	CC(C)N(CCCNC(=O)Nc1ccc(cc1)C(C)(C)C)C[C@H]1O[C@H]([C@H](O)[C@@H]1O)n1cc(Br)c2c(N)ncnc12, CC(C)N(CCCNC(=O)Nc1ccc(cc1)C(C)(C)C)C[C@H]1O[C@H]([C@H](O)[C@@H]1O)n1cc(Br)c2c(N)ncnc12	Preclinical	2.5
SGI-1027	-0.014	0.97	0.99	11	0.343	0.3	0.87	11	24858111	SGI-1027	DNA methyltransferase inhibitor	DNMT1, DNMT3A, DNMT3B			BRD-K61228301-001-01-2	Cc1cc(Nc2ccc(NC(=O)c3ccc(Nc4ccnc5ccccc45)cc3)cc2)nc(N)n1	Preclinical	2.5
SGI-1776	-0.448	0.19	0.81	10	0.024	0.94	0.99	12	24795070	SGI-1776	Pim kinase inhibitor	FLT3, PIM1, PIM2, PIM3			BRD-K80700417-001-04-2	CN1CCC(CNc2ccc3ncc(-c4cccc(OC(F)(F)F)c4)n3n2)CC1	Phase 1	2.5
SGX-523	0.32	0.34	0.9	11	0.434	0.24	0.84	9	24779724	SGX523	hepatocyte growth factor receptor inhibitor	MET			BRD-K19477839-001-07-6	Cn1cc(cn1)-c1ccc2nnc(Sc3ccc4ncccc4c3)n2n1	Phase 1	2.5
SIB-1553A	-0.028	0.94	0.99	9	-0.294	0.63	0.95	5	5310968	SIB-1553A	acetylcholine receptor agonist	CHRNB4			BRD-A79052425-003-01-5	CN1CCCC1CCSc1ccc(O)cc1	Phase 2	2.5
SIB-1757	0.186	0.61	0.96	10	-0.095	0.78	0.97	11	5218788	SIB-1757	glutamate receptor antagonist	GRM5			BRD-K98157055-001-10-9	Cc1ccc(O)c(N=Nc2ccccc2)n1	Preclinical	2.5
SID-7969543	-0.118	0.76	0.98	9	-0.12	0.76	0.97	9	4076092	SID-7969543	steroidogenic factor antagonist	NR5A1			BRD-A43885598-001-08-1	CCOC(=O)C(C)Oc1cccc2c1ccn(CC(=O)Nc1ccc3OCCOc3c1)c2=O, CCOC(=O)C(C)Oc1cccc2c1ccn(CC(=O)Nc1ccc3OCCOc3c1)c2=O	Preclinical	2.5
SK&F-10047-(+)	-0.052	0.89	0.99	10	0.661	0.11	0.76	7	44273461	SK&F-10047-(+)	sigma receptor agonist	SIGMAR1			BRD-A47364545-003-02-6	C[C@H]1C2Cc3ccc(O)cc3[C@@]1(C)CCN2CC=C	Phase 1	2.5
SKF-38393	0.236	0.49	0.93	11	-0.071	0.84	0.98	11	1242	SKF-38393	dopamine receptor agonist	CALY, DRD1, DRD5			BRD-A88548664-004-02-7	Oc1cc2CCNCC(c3ccccc3)c2cc1O	Preclinical	2.5
SKF-77434	-0.352	0.29	0.88	11	0.193	0.57	0.94	11	1241	SKF-77434	dopamine receptor agonist	DRD1			BRD-A64227845-004-09-3	Oc1cc2CCN(CC=C)CC(c3ccccc3)c2cc1O	Preclinical	2.5
SKF-81297	0.457	0.18	0.8	10	-0.18	0.58	0.95	12	1218	SKF-81297	dopamine receptor agonist	DRD1, DRD5			BRD-A09828896-004-11-0	Oc1cc2C(CNCCc2c(Cl)c1O)c1ccccc1, Oc1cc2C(CNCCc2c(Cl)c1O)c1ccccc1	Preclinical	2.5
SKF-83566	-0.352	0.29	0.88	11	0.332	0.32	0.88	11	1243	SKF-83566	dopamine receptor antagonist	DRD1, DRD5			BRD-A52588987-004-08-2	CN1CCc2cc(Br)c(O)cc2C(C1)c1ccccc1, CN1CCc2cc(Br)c(O)cc2C(C1)c1ccccc1	Preclinical	2.5
SKF-86002	-0.232	0.52	0.94	10	0.027	0.94	0.99	9	5228	SKF-86002	p38 MAPK inhibitor	ALOX5, MAPK14			BRD-K96809896-300-02-3	Fc1ccc(cc1)-c1nc2SCCn2c1-c1ccncc1	Preclinical	2.5
SKF-89976A	-0.467	0.17	0.8	10	0.39	0.24	0.84	11	6917797	SKF-89976A	GABA uptake inhibitor	SLC6A1			BRD-A49046702-003-08-3	OC(=O)C1CCCN(CCC=C(c2ccccc2)c2ccccc2)C1, OC(=O)C1CCCN(CCC=C(c2ccccc2)c2ccccc2)C1	Preclinical	2.5
SKF-96365	0.303	0.4	0.91	10	0.057	0.87	0.99	11	104955	SKF-96365	calcium channel blocker	CYP3A4, PKD2, TRPC1, TRPC3, TRPC4, TRPC5, TRPV2			BRD-A72703248-003-04-9	COc1ccc(CCCOC(Cn2ccnc2)c2ccc(OC)cc2)cc1	Preclinical	2.5
SKI-II	-0.364	0.27	0.87	11	0.115	0.74	0.97	11	753704	SKI-II	sphingosine kinase inhibitor	SPHK1			BRD-K20755323-001-05-9	Oc1ccc(Nc2nc(cs2)-c2ccc(Cl)cc2)cc1, Oc1ccc(Nc2nc(cs2)-c2ccc(Cl)cc2)cc1, Oc1ccc(Nc2nc(cs2)-c2ccc(Cl)cc2)cc1	Preclinical	2.5
SKLB1002	-0.066	0.85	0.99	11	0.313	0.35	0.89	11	71461003	SKLB1002	VEGFR inhibitor	KDR			BRD-K29895144-001-01-0	COc1cc2ncnc(Sc3nnc(C)s3)c2cc1OC	Preclinical	2.5
SLV-320	-0.712	0.031	0.69	9	-0.543	0.34	0.89	5	9953065	SLV-320	adenosine receptor antagonist	ADORA1, ADORA2A, ADORA2B, ADORA3			BRD-K34445261-001-02-2	O[C@H]1CC[C@@H](CC1)Nc1nc(nc2[nH]ccc12)-c1ccccc1, O[C@H]1CC[C@@H](CC1)Nc1nc(nc2[nH]ccc12)-c1ccccc1	Phase 2	2.33427
SM-108	0.097	0.79	0.99	10	-0.451	0.19	0.82	10	124343	SM-108					BRD-K70053378-001-01-1	NC(=O)c1[nH]cnc1O, NC(=O)c1[nH]cnc1O	Phase 2	2.5
SM-21	-0.143	0.69	0.98	10	0.042	0.93	0.99	7	4679312	SM-21	sigma receptor antagonist	PGRMC1			BRD-A92933783-050-01-6	CCC(Oc1ccc(Cl)cc1)C(=O)OC1CC2CCC(C1)N2C	Preclinical	2.5
SMI-4a	-0.254	0.45	0.92	11	0.327	0.33	0.88	11	1361332	SMI-4a	Pim kinase inhibitor	PIM1			BRD-K70159787-001-01-1	FC(F)(F)c1cccc(c1)\C=C1\SC(=O)NC1=O	Preclinical	2.5
SN-38	0.55	0.13	0.76	9	0.035	0.93	0.99	9	104842	SN-38	topoisomerase inhibitor	TOP1	oncology	colorectal cancer	BRD-K89561498-001-01-7	CCc1c2Cn3c(cc4c(COC(=O)[C@]4(O)CC)c3=O)-c2nc2ccc(O)cc12, CCc1c2Cn3c(cc4c(COC(=O)[C@]4(O)CC)c3=O)-c2nc2ccc(O)cc12, CCc1c2Cn3c(cc4c(COC(=O)[C@]4(O)CC)c3=O)-c2nc2ccc(O)cc12	Launched	2.5
SN-6	-0.149	0.68	0.98	10	-0.086	0.8	0.97	11	10222761	SN-6	sodium/calcium exchange inhibitor				BRD-A14316475-001-02-3	CCOC(=O)C1CSC(N1)Cc1ccc(OCc2ccc([N+]([O-])=O)cc2)cc1, CCOC(=O)C1CSC(N1)Cc1ccc(OCc2ccc([N+]([O-])=O)cc2)cc1	Preclinical	2.5
SNAP	-0.118	0.76	0.98	9	-0.348	0.36	0.89	9	5231	SNAP	nitric oxide donor	PTPN1			BRD-A67006024-001-04-8	CC(=O)NC(C(O)=O)C(C)(C)S[N+][O-], CC(=O)NC(C(O)=O)C(C)(C)S[N+][O-]	Phase 2	2.5
SNAP-94847	-0.413	0.24	0.85	10	-0.195	0.67	0.96	7	16756754	SNAP-94847		ADRA1A, DRD2			BRD-K49702221-003-01-6	CC(C)C(=O)Nc1ccc(C)c(c1)C1CCN(Cc2ccc(Oc3ccc(F)c(F)c3)cc2)CC1, CC(C)C(=O)Nc1ccc(C)c(c1)C1CCN(Cc2ccc(Oc3ccc(F)c(F)c3)cc2)CC1	Preclinical	2.5
SNS-314	0.035	0.92	0.99	11	0.012	0.98	0.99	9	24995524	SNS-314	Aurora kinase inhibitor	AURKA, AURKB, AURKC			BRD-K71512533-066-02-8	Clc1cccc(NC(=O)Nc2ncc(CCNc3ncnc4ccsc34)s2)c1, Clc1cccc(NC(=O)Nc2ncc(CCNc3ncnc4ccsc34)s2)c1	Phase 1	2.5
SNX-2112	0.76	0.011	0.69	10	-0.143	0.66	0.96	12	24772860	SNX-2112	HSP inhibitor				BRD-K71281111-001-04-3	CC1(C)Cc2c(c(nn2-c2ccc(C(N)=O)c(N[C@H]3CC[C@H](O)CC3)c2)C(F)(F)F)C(=O)C1	Phase 1	2.5
SNX-5422	0.73	0.016	0.69	10	-0.2	0.55	0.94	11	44195571	SNX-5422	HSP inhibitor	HSP90AA1			BRD-K73197500-001-02-2	CC1(C)Cc2c(c(nn2-c2ccc(C(N)=O)c(N[C@H]3CC[C@@H](CC3)OC(=O)CN)c2)C(F)(F)F)C(=O)C1, CC1(C)Cc2c(c(nn2-c2ccc(C(N)=O)c(N[C@H]3CC[C@@H](CC3)OC(=O)CN)c2)C(F)(F)F)C(=O)C1, CC1(C)Cc2c(c(nn2-c2ccc(C(N)=O)c(N[C@H]3CC[C@@H](CC3)OC(=O)CN)c2)C(F)(F)F)C(=O)C1	Phase 1/Phase 2	2.5
SPP301	0.734	0.01	0.69	11	-0.089	0.8	0.97	11	9912992	SPP301	endothelin receptor antagonist	EDNRA			BRD-K19203487-001-01-4	COc1ccccc1Oc1c(NS(=O)(=O)c2ccc(C)cn2)nc(nc1OC)-c1ccncc1	Phase 3	2.5
SQ-109	-0.073	0.85	0.99	9	-0.31	0.61	0.95	5	5274428	SQ-109	bacterial cell wall synthesis inhibitor	FDFT1			BRD-A08772153-001-02-4	CC(C)=CCC\C(C)=C\CNCCNC1[C@H]2C[C@@H]3C[C@@H](C[C@H]1C3)C2, CC(C)=CCC\C(C)=C\CNCCNC1[C@H]2C[C@@H]3C[C@@H](C[C@H]1C3)C2	Phase 3	2.50003
SQ-22536	0.073	0.84	0.99	10	-0.075	0.82	0.98	12	5270	SQ-22536	adenylyl cyclase inhibitor	ADCY1			BRD-A56987319-001-12-9	Nc1ncnc2n(cnc12)C1CCCO1, Nc1ncnc2n(cnc12)C1CCCO1	Preclinical	2.5
SR-2640	0.233	0.49	0.93	11	0.15	0.66	0.96	11	128355	SR-2640	leukotriene receptor antagonist	CYSLTR1			BRD-K62562723-003-02-7	OC(=O)c1ccccc1Nc1cccc(OCc2ccc3ccccc3n2)c1, OC(=O)c1ccccc1Nc1cccc(OCc2ccc3ccccc3n2)c1	Phase 2	2.5
SR-27897	0.188	0.6	0.96	10	0.09	0.85	0.98	7	122077	SR-27897	CCK receptor antagonist	CCKAR			BRD-K35629949-001-02-0	OC(=O)Cn1c(cc2ccccc12)C(=O)Nc1nc(cs1)-c1ccccc1Cl, OC(=O)Cn1c(cc2ccccc12)C(=O)Nc1nc(cs1)-c1ccccc1Cl	Phase 2	2.5
SR-33805	-0.325	0.36	0.9	10	0.126	0.77	0.97	8	9850876	SR-33805	calcium channel blocker				BRD-K43002771-034-01-6	COc1ccc(CCN(C)CCCOc2ccc(cc2)S(=O)(=O)c2c(C(C)C)c3ccccc3n2C)cc1OC, COc1ccc(CCN(C)CCCOc2ccc(cc2)S(=O)(=O)c2c(C(C)C)c3ccccc3n2C)cc1OC	Phase 1	2.5
SR-57227A	0.335	0.34	0.9	10	-0.077	0.83	0.98	10	131746	SR-57227A	serotonin receptor agonist	HTR3A			BRD-K09397065-003-06-1	NC1CCN(CC1)c1cccc(Cl)n1	Phase 2	2.5
SR-59230A	0.214	0.55	0.95	10	0.186	0.56	0.94	12	5311452	SR-59230A	adrenergic receptor antagonist	ADRB1, ADRB2, ADRB3			BRD-K35430135-003-02-3	CCc1ccccc1OC[C@@H](O)CN[C@H]1CCCc2ccccc12, CCc1ccccc1OC[C@@H](O)CN[C@H]1CCCc2ccccc12	Preclinical	2.5
SR-95639A	0.742	0.014	0.69	10	0.286	0.37	0.9	12	195164	SR-95639A	acetylcholine receptor agonist	CHRM1			BRD-K19309090-300-05-5	C(CN1CCOCC1)Nc1cc2CCCc3ccccc3-c2nn1	Preclinical	2.5
SRC-kinase-inhibitor-I	-0.229	0.5	0.94	11	-0.745	0.0086	0.75	11	1474853	SRC-kinase-inhibitor-I	src inhibitor	CSK, LCK, RIPK2			BRD-K50495309-001-02-0	COc1cc2ncnc(Nc3ccc(Oc4ccccc4)cc3)c2cc1OC, COc1cc2ncnc(Nc3ccc(Oc4ccccc4)cc3)c2cc1OC	Preclinical	2.5
SRPIN340	0.499	0.14	0.77	10	-0.125	0.71	0.97	11	2797577	SRPIN340	serine arginine protein kinase inhibitor	SRPK1, SRPK2			BRD-K62621335-001-01-7	FC(F)(F)c1ccc(N2CCCCC2)c(NC(=O)c2ccncc2)c1, FC(F)(F)c1ccc(N2CCCCC2)c(NC(=O)c2ccncc2)c1	Preclinical	2.5
SRT1720	-0.429	0.19	0.81	11	-0.117	0.76	0.97	9	24180125	SRT1720	SIRT activator	SIRT1			BRD-K95926480-003-03-6	O=C(Nc1ccccc1-c1cn2c(CN3CCNCC3)csc2n1)c1cnc2ccccc2n1	Preclinical	2.5
SRT2104	0.11	0.78	0.99	9	0.7	0.19	0.82	5	25108829	SRT2104	SIRT activator	SIRT1			BRD-K48452630-001-01-8	Cc1nc(sc1C(=O)Nc1ccccc1-c1cn2c(CN3CCOCC3)csc2n1)-c1cccnc1, Cc1nc(sc1C(=O)Nc1ccccc1-c1cn2c(CN3CCOCC3)csc2n1)-c1cccnc1	Phase 2	2.5
SSR128129E	-0.732	0.016	0.69	10	-0.017	0.96	0.99	11	68853159	SSR128129E					BRD-K65890018-236-01-1	COc1c(C)c(C(=O)c2ccc(N)c(c2)C(O)=O)n2ccccc12	Preclinical	2.5
ST-1859	-0.041	0.91	0.99	11	0.473	0.14	0.79	11	14187	ST-1859	antiamyloidogenic agent				BRD-K73524797-001-01-1	Oc1ccc2ccccc2c1Cc1c(O)ccc2ccccc12	Phase 1	2.5
ST-91	0.648	0.043	0.7	10	0.545	0.083	0.75	11	20864	ST-91	adrenergic receptor agonist				BRD-K18905250-003-02-4	CCc1cccc(CC)c1N=C1NCCN1, CCc1cccc(CC)c1N=C1NCCN1	Preclinical	2.5
STA-5326	0.431	0.21	0.82	10	0.558	0.15	0.81	8	10173277	STA-5326	interleukin synthesis inhibitor	IL12A			BRD-K41783120-001-02-8	Cc1cccc(\C=N\Nc2cc(nc(OCCc3ccccn3)n2)N2CCOCC2)c1	Phase 2	2.5
STF-118804	0.681	0.03	0.69	10	-0.147	0.67	0.96	11	20916937	STF-118804	NAMPT inhibitor	NAMPT			BRD-K39171998-001-01-1	Cc1oc(nc1CS(=O)(=O)c1ccc(C)cc1)-c1ccc(cc1)C(=O)NCc1cccnc1, Cc1oc(nc1CS(=O)(=O)c1ccc(C)cc1)-c1ccc(cc1)C(=O)NCc1cccnc1	Preclinical	2.5
STF-62247	0.241	0.5	0.94	10	-0.6	0.087	0.75	9	704473	STF-62247	autophagy inducer				BRD-K85479953-001-11-3	Cc1cccc(Nc2nc(cs2)-c2ccncc2)c1, Cc1cccc(Nc2nc(cs2)-c2ccncc2)c1	Preclinical	2.5
STREPTOZOCIN	-0.281	0.46	0.93	9	-0.13	0.74	0.97	9	29327	streptozotocin	DNA alkylating agent	SLC2A2	oncology	pancreatic cancer	BRD-K34411947-001-12-5	CN([N+][O-])C(=O)N[C@H]1[C@@H](O)O[C@H](CO)[C@@H](O)[C@@H]1O, CN([N+][O-])C(=O)N[C@H]1[C@@H](O)O[C@H](CO)[C@@H](O)[C@@H]1O, CN([N+][O-])C(=O)NC1[C@@H](O)OC(CO)[C@@H](O)[C@H]1O, CN([N+][O-])C(=O)N[C@H]1[C@@H](O)O[C@H](CO)[C@@H](O)[C@@H]1O, CN([N+][O-])C(=O)N[C@H]1[C@@H](O)O[C@H](CO)[C@@H](O)[C@@H]1O, CN([N+][O-])C(=O)N[C@H]1[C@@H](O)O[C@H](CO)[C@@H](O)[C@@H]1O, CN([N+][O-])C(=O)N[C@H]1[C@@H](O)O[C@H](CO)[C@@H](O)[C@@H]1O	Launched	2.5
SU-11248	-0.607	0.063	0.72	10	0.294	0.44	0.92	9	5329102	sunitinib	FLT3 inhibitor, KIT inhibitor, PDGFR tyrosine kinase receptor inhibitor, RET tyrosine kinase inhibitor, VEGFR inhibitor	CSF1R, FGFR1, FLT1, FLT3, FLT4, KDR, KIT, PDGFRA, PDGFRB, RET	oncology	gastrointestinal stromal tumors (GIST), renal cell carcinoma (RCC), neuroendocrine tumors of pancreatic origin (PNET)	BRD-K42828737-044-09-0	CCN(CC)CCNC(=O)c1c(C)[nH]c(\C=C2/C(=O)Nc3ccc(F)cc23)c1C, CCN(CC)CCNC(=O)c1c(C)[nH]c(\C=C2/C(=O)Nc3ccc(F)cc23)c1C, CCN(CC)CCNC(=O)c1c(C)[nH]c(\C=C2/C(=O)Nc3ccc(F)cc23)c1C, CCN(CC)CCNC(=O)c1c(C)[nH]c(\C=C2/C(=O)Nc3ccc(F)cc23)c1C	Launched	2.5
SU014813	-0.188	0.6	0.96	10	0.198	0.67	0.96	7	87217390	SU014813	PDGFR tyrosine kinase receptor inhibitor, VEGFR inhibitor	KDR			BRD-K75911534-001-01-6	Cc1[nH]c(\C=C2\C(=O)Nc3ccc(F)cc23)c(C)c1C(=O)NC[C@H](O)CN1CCOCC1	Phase 2	2.5
SU11274	0.066	0.86	0.99	10	0.067	0.86	0.98	9	9549297	SU-11274	hepatocyte growth factor receptor inhibitor, tyrosine kinase inhibitor	MET			BRD-K02965346-001-07-5	CN(c1cccc(Cl)c1)S(=O)(=O)c1ccc2NC(=O)\C(=C/c3[nH]c(C)c(C(=O)N4CCN(C)CC4)c3C)c2c1, CN(c1cccc(Cl)c1)S(=O)(=O)c1ccc2NC(=O)\C(=C/c3[nH]c(C)c(C(=O)N4CCN(C)CC4)c3C)c2c1	Preclinical	2.5
SU3327	0.215	0.53	0.95	11	-0.153	0.65	0.96	11	11837140	SU3327	JNK inhibitor	MAPK8			BRD-K32730239-001-01-0	Nc1nnc(Sc2ncc(s2)[N+]([O-])=O)s1, Nc1nnc(Sc2ncc(s2)[N+]([O-])=O)s1	Preclinical	2.5
SX-011	-0.27	0.42	0.92	11	0.176	0.6	0.95	11	9935015	SX-011	MAP kinase inhibitor	MAPK14			BRD-K45385835-001-02-4	CN(C)C(=O)C(=O)c1cn(C)c2cc(Cl)c(cc12)C(=O)N1CCC(Cc2ccc(F)cc2)CC1, CN(C)C(=O)C(=O)c1cn(C)c2cc(Cl)c(cc12)C(=O)N1CCC(Cc2ccc(F)cc2)CC1	Preclinical	2.5
SYM-2081	-0.026	0.95	0.99	9	0.426	0.25	0.84	9	95883	SYM-2081	kainate receptor antagonist	GRIK1, GRIK2, GRIK3, GRIK4, GRIK5, SLC1A2			BRD-K72106461-001-02-1	C[C@H](C[C@H](N)C(O)=O)C(O)=O	Preclinical	2.5
SYM-2206	-0.074	0.83	0.99	11	0.258	0.44	0.92	11	5039877	SYM-2206	glutamate receptor antagonist	GRIA1, GRIA2, GRIA3, GRIA4			BRD-A77218119-001-03-5	CCCNC(=O)N1N=C(c2ccc(N)cc2)c2cc3OCOc3cc2C1C, CCCNC(=O)N1N=C(c2ccc(N)cc2)c2cc3OCOc3cc2C1C	Preclinical	2.5
Snc 80	0.098	0.79	0.99	10	0.243	0.6	0.95	7	123924	SNC-80		OPRD1			BRD-K29546239-001-02-3	CCN(CC)C(=O)c1ccc(cc1)[C@@H](N1C[C@@H](C)N(CC=C)C[C@@H]1C)c1cccc(OC)c1, CCN(CC)C(=O)c1ccc(cc1)[C@@H](N1C[C@@H](C)N(CC=C)C[C@@H]1C)c1cccc(OC)c1	Preclinical	2.5
Sorafenib	-0.125	0.71	0.98	11	0.347	0.36	0.89	9	216239	sorafenib	FLT3 inhibitor, KIT inhibitor, PDGFR tyrosine kinase receptor inhibitor, RAF inhibitor, RET tyrosine kinase inhibitor, VEGFR inhibitor	BRAF, DDR2, FGFR1, FLT1, FLT3, FLT4, KDR, KIT, PDGFRB, RAF1, RET	oncology	renal cell carcinoma (RCC), thyroid cancer, hepatocellular carcinoma (HCC)	BRD-K23984367-075-15-2	CNC(=O)c1cc(Oc2ccc(NC(=O)Nc3ccc(Cl)c(c3)C(F)(F)F)cc2)ccn1, CNC(=O)c1cc(Oc2ccc(NC(=O)Nc3ccc(Cl)c(c3)C(F)(F)F)cc2)ccn1	Launched	2.5
T-0070907	0.127	0.73	0.98	10	-0.282	0.46	0.93	9	2777391	T-0070907	PPAR receptor antagonist	PPARG			BRD-K31843556-001-04-1	[O-][N+](=O)c1ccc(Cl)c(c1)C(=O)Nc1ccncc1, [O-][N+](=O)c1ccc(Cl)c(c1)C(=O)Nc1ccncc1, [O-][N+](=O)c1ccc(Cl)c(c1)C(=O)Nc1ccncc1	Preclinical	2.5
T-0156	-0.367	0.27	0.87	11	0.63	0.069	0.75	9	5368	T-0156	phosphodiesterase inhibitor	PDE5A			BRD-K63516691-003-02-0	COC(=O)c1c(-c2cc(OC)c(OC)c(OC)c2)c2ccnc(OCc3ncccn3)c2c(=O)n1Cc1ccnc(C)c1, COC(=O)c1c(-c2cc(OC)c(OC)c(OC)c2)c2ccnc(OCc3ncccn3)c2c(=O)n1Cc1ccnc(C)c1	Preclinical	2.5
T-5224	-0.663	0.037	0.69	10	0.222	0.6	0.95	8	23626877	T-5224	AP inhibitor	JUN			BRD-K84925803-001-01-9	OC(=O)CCc1cc(ccc1OCc1ccc2c(O)noc2c1)C(=O)c1ccc(OC2CCCC2)cc1O	Phase 2	2.5
T0901317	0.318	0.37	0.91	10	0.451	0.22	0.83	9	447912	T-0901317	LXR agonist	NCOA1, NCOA2, NR1H2, NR1H3, NR1I2, RXRB			BRD-K23383398-001-09-9	OC(c1ccc(cc1)N(CC(F)(F)F)S(=O)(=O)c1ccccc1)(C(F)(F)F)C(F)(F)F, OC(c1ccc(cc1)N(CC(F)(F)F)S(=O)(=O)c1ccccc1)(C(F)(F)F)C(F)(F)F, OC(c1ccc(cc1)N(CC(F)(F)F)S(=O)(=O)c1ccccc1)(C(F)(F)F)C(F)(F)F	Preclinical	2.5
TAK-063	-0.392	0.3	0.88	9	0.129	0.84	0.98	5	46848915	TAK-063	phosphodiesterase inhibitor	PDE10A			BRD-K57155378-001-01-1	COc1cn(nc(-c2ccnn2-c2ccccc2)c1=O)-c1ccc(cc1F)-n1cccn1	Phase 2	2.5
TAK-285	-0.121	0.74	0.98	10	-0.519	0.12	0.78	10	11620908	TAK-285	EGFR inhibitor	ERBB2			BRD-K80343549-001-02-6	CC(C)(O)CC(=O)NCCn1ccc2ncnc(Nc3ccc(Oc4cccc(c4)C(F)(F)F)c(Cl)c3)c12	Phase 1	2.5
TAK-632	-0.028	0.94	0.99	10	0.224	0.51	0.94	11	46209401	TAK-632	RAF inhibitor	BRAF			BRD-K31866293-001-01-6	Fc1ccc(Oc2ccc3nc(NC(=O)C4CC4)sc3c2C#N)cc1NC(=O)Cc1cccc(c1)C(F)(F)F	Preclinical	2.5
TAK-715	-0.015	0.97	0.99	10	-0.223	0.51	0.94	11	9952773	TAK-715	p38 MAPK inhibitor	MAPK14			BRD-K52751261-001-06-1	CCc1nc(c(s1)-c1ccnc(NC(=O)c2ccccc2)c1)-c1cccc(C)c1, CCc1nc(c(s1)-c1ccnc(NC(=O)c2ccccc2)c1)-c1cccc(C)c1	Phase 2	2.5
TAK-733	0.456	0.16	0.79	11	0.183	0.64	0.95	9	24963252	TAK-733	MEK inhibitor	MAP2K1			BRD-K26667523-001-02-5	Cn1c2ncn(C[C@@H](O)CO)c(=O)c2c(Nc2ccc(I)cc2F)c(F)c1=O, Cn1c2ncn(C[C@@H](O)CO)c(=O)c2c(Nc2ccc(I)cc2F)c(F)c1=O	Phase 1	2.5
TAK-875	0.554	0.097	0.72	10	0.205	0.52	0.94	12	24857286	TAK-875	insulin secretagogue	FFAR1			BRD-K58501140-002-01-0	Cc1cc(OCCCS(C)(=O)=O)cc(C)c1-c1cccc(COc2ccc3[C@H](CC(O)=O)COc3c2)c1	Phase 3	2.5
TAK-901	0.417	0.23	0.84	10	-0.074	0.83	0.98	11	16124208	TAK-901	Aurora kinase inhibitor	AURKB			BRD-K01683783-001-02-6	CCS(=O)(=O)c1cccc(c1)-c1cc(C(=O)NC2CCN(C)CC2)c(C)c2[nH]c3ncc(C)cc3c12	Phase 1	2.5
TAME	-0.531	0.093	0.72	11	-0.272	0.42	0.92	11	1550286	TAME					BRD-K72231366-001-02-3	COC(=O)[C@H](CCCNC(N)=N)NS(=O)(=O)c1ccc(C)cc1	Preclinical	2.5
TAS-103	0.492	0.15	0.77	10	-0.436	0.21	0.83	10	135413533	TAS-103	topoisomerase inhibitor	TOP1			BRD-K09426783-300-01-0	CN(C)CCNc1nc2cc(O)ccc2c2-c3ccccc3C(=O)c12	Phase 1	2.5
TBOA-(DL)	-0.246	0.49	0.93	10	0.135	0.77	0.97	7		TBOA-(DL)	excitatory amino acid transporter inhibitor	SLC1A1, SLC1A2, SLC1A3, SLC1A6, SLC1A7			BRD-M77041484-001-01-8	N[C@@H]([C@H](OCc1ccccc1)C(O)=O)C(O)=O.N[C@H]([C@@H](OCc1ccccc1)C(O)=O)C(O)=O, N[C@@H]([C@H](OCc1ccccc1)C(O)=O)C(O)=O.N[C@H]([C@@H](OCc1ccccc1)C(O)=O)C(O)=O, N[C@@H]([C@H](OCc1ccccc1)C(O)=O)C(O)=O.N[C@H]([C@@H](OCc1ccccc1)C(O)=O)C(O)=O	Preclinical	2.5
TC1	0.151	0.68	0.98	10	-0.295	0.38	0.9	11	10040286	TC1	beta-secretase inhibitor	BACE1			BRD-A13964793-001-02-6	OC12C3C4C5C3C(C3C5CC4C13)N2CCc1cccc(F)c1	Preclinical	2.5
TC2559	0.054	0.88	0.99	10	0.211	0.65	0.96	7		TC2559	acetylcholine receptor agonist	CHRNA4			BRD-K24227647-364-01-5	CCOc1cncc(\C=C\CCNC)c1, CCOc1cncc(\C=C\CCNC)c1	Preclinical	2.5
TCS-359	-0.484	0.16	0.79	10	0.109	0.75	0.97	11	1048845	TCS-359	FLT3 inhibitor	FLT3			BRD-K81376179-001-04-8	COc1ccc(cc1OC)C(=O)Nc1sc2CCCCc2c1C(N)=O, COc1ccc(cc1OC)C(=O)Nc1sc2CCCCc2c1C(N)=O, COc1ccc(cc1OC)C(=O)Nc1sc2CCCCc2c1C(N)=O, COc1ccc(cc1OC)C(=O)Nc1sc2CCCCc2c1C(N)=O	Preclinical	2.5
TCS2002	0.238	0.51	0.94	10	0.457	0.16	0.81	11		TCS2002	glycogen synthase kinase inhibitor	GSK3B			BRD-A50028488-001-01-6	Cc1nnc(o1)-c1ccc2occ(-c3ccc(cc3)S(C)=O)c2c1, Cc1nnc(o1)-c1ccc2occ(-c3ccc(cc3)S(C)=O)c2c1	Preclinical	2.5
TG-003	-0.506	0.11	0.72	11	0.339	0.31	0.88	11	1893668	TG-003	CLK inhibitor	CLK1, CLK4, DYRK1A, DYRK1B			BRD-K97072811-001-11-4	CCN1\C(Sc2ccc(OC)cc12)=C\C(C)=O	Preclinical	2.5
TG-02	0.476	0.14	0.77	11	0.025	0.94	0.99	11	16739650	TG-02	CDK inhibitor, FLT3 inhibitor, JAK inhibitor	CDK1, CDK2, CDK7, CDK9, FLT3, JAK2			BRD-K14560436-001-01-4	CN1C\C=C\CCOc2cccc(c2)-c2ccnc(Nc3cccc(C1)c3)n2	Phase 1	2.5
TG-100572	-0.067	0.85	0.99	10	-0.282	0.46	0.93	9	11712625	TG-100572	src inhibitor, VEGFR inhibitor	KDR, SRC			BRD-K18424115-003-01-3	Cc1cc(cc2nnc(Nc3ccc(OCCN4CCCC4)cc3)nc12)-c1cc(O)ccc1Cl	Preclinical	2.5
TG-100713	0.092	0.79	0.99	11	0.116	0.73	0.97	11	17751063	TG-100713	PI3K inhibitor				BRD-K46392623-001-02-5	Nc1nc(N)c2nc(cnc2n1)-c1cccc(O)c1	Preclinical	2.5
TG-100801	0.46	0.18	0.8	10	0.418	0.23	0.83	10	11973736	TG-100801	src inhibitor, VEGFR inhibitor	FGFR1, FLT1, KDR, SRC			BRD-K12735121-001-01-4	Cc1cc(cc2nnc(Nc3ccc(OCCN4CCCC4)cc3)nc12)-c1cc(OC(=O)c2ccccc2)ccc1Cl	Phase 2	2.5
TG-101209	-0.111	0.76	0.98	10	0.025	0.94	0.99	11	16722832	TG-101209	JAK inhibitor	JAK2, JAK3			BRD-K39841531-001-02-1	CN1CCN(CC1)c1ccc(Nc2ncc(C)c(Nc3cccc(c3)S(=O)(=O)NC(C)(C)C)n2)cc1	Preclinical	2.5
TG-101348	-0.299	0.4	0.91	10	0.797	0.0058	0.75	10	16722836	TG-101348	FLT3 inhibitor, JAK inhibitor	BRD4, JAK1, JAK2, JAK3, TYK2			BRD-K12502280-001-08-0	Cc1cnc(Nc2ccc(OCCN3CCCC3)cc2)nc1Nc1cccc(c1)S(=O)(=O)NC(C)(C)C, Cc1cnc(Nc2ccc(OCCN3CCCC3)cc2)nc1Nc1cccc(c1)S(=O)(=O)NC(C)(C)C	Phase 3	2.5
TG100-115	-0.413	0.21	0.82	11	0.631	0.038	0.75	11	10427712	TG100-115	PI3K inhibitor	PIK3CA, PIK3CB, PIK3CD, PIK3CG			BRD-K64785675-001-04-0	Nc1nc(N)c2nc(-c3cccc(O)c3)c(nc2n1)-c1cccc(O)c1	Phase 1/Phase 2	2.5
TGR-1202	0.094	0.81	0.99	9	0.481	0.41	0.92	5	72950888	TGR-1202	PI3K inhibitor				BRD-K52579889-001-01-9	CC(C)Oc1ccc(cc1F)-c1nn([C@@H](C)c2oc3ccc(F)cc3c(=O)c2-c2cccc(F)c2)c2ncnc(N)c12	Phase 3	2.49999
TGX-221	0.074	0.83	0.99	11	0.121	0.76	0.97	9	9907093	TGX-221	PI3K inhibitor	PIK3CB, PIK3CD			BRD-A41692738-001-07-6	CC(Nc1ccccc1)c1cc(C)cn2c1nc(cc2=O)N1CCOCC1, CC(Nc1ccccc1)c1cc(C)cn2c1nc(cc2=O)N1CCOCC1	Preclinical	2.5
TH-302	0.478	0.14	0.77	11	0.383	0.31	0.88	9	11984561	TH-302	DNA alkylating agent				BRD-K20958582-001-01-4	Cn1c(COP(=O)(NCCBr)NCCBr)cnc1[N+]([O-])=O	Phase 3	2.5
TMC-353121	-0.396	0.23	0.84	11	0.24	0.48	0.93	11	11249932	TMC-353121	RSV fusion inhibitor				BRD-K66097663-001-01-8	Cc1ccc(CCCO)c(NCc2ccc3nc(NCCCN4CCOCC4)n(Cc4nc(C)ccc4O)c3c2)c1	Phase 2	2.5
TMC647055	0.521	0.15	0.77	9	-0.43	0.47	0.93	5	44556044	TMC647055	RNA polymerase inhibitor				BRD-K49659468-436-01-2	COc1ccc2-c3c(C4CCCCC4)c4ccc5cc4n3CC(=Cc2c1)C(=O)N(C)CCOCCN(C)S(=O)(=O)NC5=O	Phase 2	2.5
TMPH	-0.134	0.71	0.98	10	0.379	0.31	0.88	9	17250	TMPH					BRD-K49119234-003-02-6	CCCCCCC(=O)OC1CC(C)(C)NC(C)(C)C1, CCCCCCC(=O)OC1CC(C)(C)NC(C)(C)C1	Preclinical	2.5
TMS	0.574	0.083	0.72	10	-0.284	0.37	0.9	12	5354004	TMS					BRD-K96233303-001-01-9	COc1ccc(\C=C\c2cc(OC)cc(OC)c2)c(OC)c1, COc1ccc(\C=C\c2cc(OC)cc(OC)c2)c(OC)c1	Preclinical	2.5
TPCA-1	-0.282	0.4	0.91	11	-0.024	0.94	0.99	11	9903786	TPCA-1	IKK inhibitor	IKBKB			BRD-K51575138-001-13-2	NC(=O)Nc1sc(cc1C(N)=O)-c1ccc(F)cc1, NC(=O)Nc1sc(cc1C(N)=O)-c1ccc(F)cc1, NC(=O)Nc1sc(cc1C(N)=O)-c1ccc(F)cc1	Preclinical	2.5
TPPS4	0.522	0.12	0.74	10	-0.513	0.11	0.76	11	135398549	TPPS4					BRD-K39805756-001-01-6	OS(=O)(=O)c1ccc(cc1)-c1c2ccc(n2)c(-c2ccc(cc2)S(O)(=O)=O)c2ccc([nH]2)c(-c2ccc(cc2)S(O)(=O)=O)c2ccc(n2)c(-c2ccc(cc2)S(O)(=O)=O)c2ccc1[nH]2	Phase 1	2.5
TRV130	-0.428	0.25	0.85	9	0.02	0.97	0.99	5	66553195	TRV130	opioid receptor agonist	OPRM1			BRD-K35626314-003-01-1	COc1ccsc1CNCC[C@]1(CCOC2(CCCC2)C1)c1ccccn1	Phase 3	2.49999
TTNPB	-0.339	0.34	0.9	10	0.558	0.19	0.82	7	5289501	TTNPB	retinoid receptor agonist	RARA, RARB, RARG			BRD-K49685476-001-15-9	C\C(=C/c1ccc(cc1)C(O)=O)c1ccc2c(c1)C(C)(C)CCC2(C)C, C\C(=C/c1ccc(cc1)C(O)=O)c1ccc2c(c1)C(C)(C)CCC2(C)C, C\C(=C/c1ccc(cc1)C(O)=O)c1ccc2c(c1)C(C)(C)CCC2(C)C	Phase 1	2.5
TU-2100	0.009	0.98	0.99	10	-0.164	0.67	0.96	9	4342838	TU-2100					BRD-K44590731-001-01-7	CCOC(=O)c1ccccc1OC(=O)CCCCCCCC(=O)Oc1ccccc1C(=O)OCC	Phase 2	2.5
TW-37	0.568	0.11	0.72	9	-0.12	0.76	0.97	9	11455910	TW-37	BCL inhibitor	BCL2, BCL2L1, MCL1			BRD-K28360340-001-08-3	CC(C)c1ccccc1Cc1cc(C(=O)Nc2ccc(cc2)S(=O)(=O)c2ccccc2C(C)(C)C)c(O)c(O)c1O, CC(C)c1ccccc1Cc1cc(C(=O)Nc2ccc(cc2)S(=O)(=O)c2ccccc2C(C)(C)C)c(O)c(O)c1O	Preclinical	2.31
TWS-119	-0.225	0.51	0.94	11	0.303	0.43	0.92	9	9549289	TWS-119	glycogen synthase kinase inhibitor	GSK3B, JUN, MYC			BRD-K94176593-001-09-4	Nc1cccc(c1)-c1cc2c(Oc3cccc(O)c3)ncnc2[nH]1, Nc1cccc(c1)-c1cc2c(Oc3cccc(O)c3)ncnc2[nH]1	Preclinical	2.5
TXA127	0.247	0.46	0.93	11	0.345	0.3	0.87	11	123805	TXA127	angiotensin receptor agonist				BRD-K36040345-001-01-1	CC[C@H](C)[C@H](NC(=O)[C@H](Cc1ccc(O)cc1)NC(=O)[C@@H](NC(=O)[C@H](CCCNC(N)=N)NC(=O)[C@@H](N)CC(O)=O)C(C)C)C(=O)N[C@@H](Cc1c[nH]cn1)C(=O)N1CCC[C@H]1C(O)=O, CC[C@H](C)[C@H](NC(=O)[C@H](Cc1ccc(O)cc1)NC(=O)[C@@H](NC(=O)[C@H](CCCNC(N)=N)NC(=O)[C@@H](N)CC(O)=O)C(C)C)C(=O)N[C@@H](Cc1c[nH]cn1)C(=O)N1CCC[C@H]1C(O)=O	Phase 2	2.5
Tamoxifen	0.107	0.75	0.98	11	0.048	0.89	0.99	11	2733526	tamoxifen	estrogen receptor antagonist, selective estrogen receptor modulator (SERM)	EBP, ESR1, ESR2, GPER1, PRKCA, PRKCB, PRKCD, PRKCE, PRKCG, PRKCI, PRKCQ, PRKCZ	oncology	breast cancer	BRD-K93754473-048-20-2	CC\C(c1ccccc1)=C(/c1ccccc1)c1ccc(OCCN(C)C)cc1, CC\C(c1ccccc1)=C(/c1ccccc1)c1ccc(OCCN(C)C)cc1, CC\C(c1ccccc1)=C(/c1ccccc1)c1ccc(OCCN(C)C)cc1, CC\C(c1ccccc1)=C(/c1ccccc1)c1ccc(OCCN(C)C)cc1, CC\C(c1ccccc1)=C(/c1ccccc1)c1ccc(OCCN(C)C)cc1	Launched	2.5
Tipifarnib	0.108	0.77	0.99	10	0.155	0.65	0.96	11	159324	tipifarnib	farnesyltransferase inhibitor	FNTA, FNTB			BRD-K62965247-001-04-9	Cn1cncc1[C@@](N)(c1ccc(Cl)cc1)c1ccc2n(C)c(=O)cc(-c3cccc(Cl)c3)c2c1	Phase 3	2.5
Topotecan	0.695	0.038	0.7	9	-0.324	0.59	0.95	5	60700	topotecan	topoisomerase inhibitor	TOP1, TOP1MT	oncology	small cell lung cancer, cervical cancer	BRD-K55696337-003-24-4	CC[C@@]1(O)C(=O)OCc2c1cc1-c3nc4ccc(O)c(CN(C)C)c4cc3Cn1c2=O, CC[C@@]1(O)C(=O)OCc2c1cc1-c3nc4ccc(O)c(CN(C)C)c4cc3Cn1c2=O, CC[C@@]1(O)C(=O)OCc2c1cc1-c3nc4ccc(O)c(CN(C)C)c4cc3Cn1c2=O, CC[C@@]1(O)C(=O)OCc2c1cc1-c3nc4ccc(O)c(CN(C)C)c4cc3Cn1c2=O, CC[C@@]1(O)C(=O)OCc2c1cc1-c3nc4ccc(O)c(CN(C)C)c4cc3Cn1c2=O, CC[C@@]1(O)C(=O)OCc2c1cc1-c3nc4ccc(O)c(CN(C)C)c4cc3Cn1c2=O	Launched	2.50002
Torin 2	-0.023	0.95	0.99	11	0.368	0.27	0.85	11	51358113	torin-2	mTOR inhibitor	MTOR			BRD-K68174511-001-06-6	Nc1ccc(cn1)-c1ccc2ncc3ccc(=O)n(-c4cccc(c4)C(F)(F)F)c3c2c1, Nc1ccc(cn1)-c1ccc2ncc3ccc(=O)n(-c4cccc(c4)C(F)(F)F)c3c2c1	Preclinical	2.5
Tubastatin A	-0.808	0.0047	0.69	10	0.523	0.099	0.75	11	49850262	tubastatin-a	HDAC inhibitor	HDAC6			BRD-K00627859-003-03-7	CN1CCc2c(C1)c1ccccc1n2Cc1ccc(cc1)C(=O)NO, CN1CCc2c(C1)c1ccccc1n2Cc1ccc(cc1)C(=O)NO, CN1CCc2c(C1)c1ccccc1n2Cc1ccc(cc1)C(=O)NO	Preclinical	2.5
U-0124	-0.289	0.42	0.92	10	-0.325	0.39	0.91	9	5354029	U-0124	MEK inhibitor				BRD-K63169195-001-01-5	CS\C(N)=C(C#N)\C(C#N)=C(/N)SC	Preclinical	2.5
U-0126 (1)	0.807	0.0048	0.69	10	0.008	0.98	0.99	9	3006531	U-0126	MEK inhibitor	AKT1, CHEK1, GSK3B, LCK, MAP2K1, MAP2K2, MAP2K7, MAPK1, MAPK11, MAPK12, MAPK14, MAPK8, PRKCA, RAF1, ROCK1, RPS6KB1, SGK1			BRD-K18787491-001-08-6	N\C(Sc1ccccc1N)=C(C#N)/C(C#N)=C(/N)Sc1ccccc1N, N\C(Sc1ccccc1N)=C(C#N)/C(C#N)=C(\N)Sc1ccccc1N, N\C(Sc1ccccc1N)=C(C#N)/C(C#N)=C(/N)Sc1ccccc1N	Preclinical	2.5
U-0126 (2)	0.154	0.69	0.98	9	-0.125	0.75	0.97	9	3006531	U-0126	MEK inhibitor	AKT1, CHEK1, GSK3B, LCK, MAP2K1, MAP2K2, MAP2K7, MAPK1, MAPK11, MAPK12, MAPK14, MAPK8, PRKCA, RAF1, ROCK1, RPS6KB1, SGK1			BRD-K91701654-001-03-1	N\C(Sc1ccccc1N)=C(C#N)/C(C#N)=C(/N)Sc1ccccc1N, N\C(Sc1ccccc1N)=C(C#N)/C(C#N)=C(\N)Sc1ccccc1N, N\C(Sc1ccccc1N)=C(C#N)/C(C#N)=C(/N)Sc1ccccc1N	Preclinical	2.38
U-0521	-0.219	0.52	0.94	11	0.219	0.57	0.94	9	21632	U-0521	catechol O methyltransferase inhibitor	COMT			BRD-K08953028-001-09-6	CC(C)C(=O)c1ccc(O)c(O)c1	Preclinical	2.5
U-104	-0.045	0.9	0.99	11	0.312	0.35	0.89	11	310360	U-104	carbonic anhydrase inhibitor	CA1, CA12, CA2, CA9			BRD-K77867004-001-02-7	NS(=O)(=O)c1ccc(NC(=O)Nc2ccc(F)cc2)cc1, NS(=O)(=O)c1ccc(NC(=O)Nc2ccc(F)cc2)cc1	Preclinical	2.5
U-18666A	-0.304	0.36	0.9	11	0.324	0.33	0.88	11	9954082	U-18666A	oxidosqualene cyclase inhibitor				BRD-K22025381-003-01-9	CCN(CC)CCO[C@H]1CC[C@]2(C)[C@H]3CC[C@@]4(C)[C@@H](CCC4=O)[C@@H]3CC=C2C1	Preclinical	2.5
U-50488-(-) (1)	-0.447	0.17	0.8	11	-0.183	0.64	0.95	9		U-50488-(-)	opioid receptor agonist	OPRK1			BRD-K53532120-003-09-5	CN([C@H]1CCCC[C@@H]1N1CCCC1)C(=O)Cc1ccc(Cl)c(Cl)c1, CN([C@H]1CCCC[C@@H]1N1CCCC1)C(=O)Cc1ccc(Cl)c(Cl)c1, CN([C@H]1CCCC[C@@H]1N1CCCC1)C(=O)Cc1ccc(Cl)c(Cl)c1	Preclinical	2.5
U-50488-(-) (2)	-0.43	0.19	0.81	11	-0.094	0.81	0.98	9		U-50488-(-)	opioid receptor agonist	OPRK1			BRD-K53532120-003-11-1	CN([C@H]1CCCC[C@@H]1N1CCCC1)C(=O)Cc1ccc(Cl)c(Cl)c1, CN([C@H]1CCCC[C@@H]1N1CCCC1)C(=O)Cc1ccc(Cl)c(Cl)c1, CN([C@H]1CCCC[C@@H]1N1CCCC1)C(=O)Cc1ccc(Cl)c(Cl)c1	Preclinical	2.5
U-54494A	-0.343	0.3	0.88	11	-0.7	0.036	0.75	9	122015	U-54494A	opioid receptor agonist	OPRK1			BRD-K20995441-001-02-5	CN([C@@H]1CCCC[C@@H]1N1CCCC1)C(=O)c1ccc(Cl)c(Cl)c1	Preclinical	2.5
U-99194	-0.3	0.4	0.91	10	0.325	0.48	0.93	7	5626	U-99194	dopamine receptor antagonist	DRD3			BRD-K70281171-050-08-9	CCCN(CCC)C1Cc2cc(OC)c(OC)cc2C1	Preclinical	2.5
UB-165	-0.144	0.69	0.98	10	0.583	0.17	0.81	7	101173255	UB-165	acetylcholine receptor agonist	CHRNA3, CHRNA4, CHRNB2			BRD-A14574269-051-02-2	Clc1ccc(cn1)C1=CCCC2CCC1N2, Clc1ccc(cn1)C1=CCCC2CCC1N2	Preclinical	2.5
UBP-302	0.627	0.052	0.7	10	0.223	0.56	0.94	9	6420161	UBP-302	glutamate receptor antagonist	GRIK1			BRD-K79753741-001-01-7	N[C@@H](Cn1ccc(=O)n(Cc2ccccc2C(O)=O)c1=O)C(O)=O, N[C@@H](Cn1ccc(=O)n(Cc2ccccc2C(O)=O)c1=O)C(O)=O, N[C@@H](Cn1ccc(=O)n(Cc2ccccc2C(O)=O)c1=O)C(O)=O	Preclinical	2.5
UCL-2077	-0.324	0.36	0.9	10	0.031	0.93	0.99	11		UCL-2077	slow afterhyperpolarization channel blocker				BRD-K50325075-001-02-1	C(NC(c1ccccc1)(c1ccccc1)c1ccccc1)c1cccnc1, C(NC(c1ccccc1)(c1ccccc1)c1ccccc1)c1cccnc1	Preclinical	2.5
UH-232-(+)	-0.644	0.045	0.7	10	0.149	0.75	0.97	7	6604756	UH-232-(+)	dopamine receptor antagonist	DRD2, DRD3, DRD4, HTR1A			BRD-K66715657-050-01-0	CCCN(CCC)[C@@H]1CCc2c(OC)cccc2[C@@H]1C	Preclinical	2.5
UK-383367	0.703	0.016	0.69	11	-0.198	0.61	0.95	9	9818682	UK-383367	Procollagen C-Endopeptidase Inhibitors	BMP1			BRD-K06294530-001-01-5	NC(=O)c1noc(n1)[C@H](CCCC1CCCCC1)CC(=O)NO, NC(=O)c1noc(n1)[C@H](CCCC1CCCCC1)CC(=O)NO, NC(=O)c1noc(n1)[C@H](CCCC1CCCCC1)CC(=O)NO	Phase 1	2.5
UNBS-5162	0.284	0.4	0.91	11	0.244	0.47	0.93	11	16048966	UNBS-5162	CC chemokine receptor antagonist				BRD-K30933884-001-01-0	CN(C)CCN1C(=O)c2cccc3cc(NC(N)=O)cc(C1=O)c23	Phase 1	2.5
UNC0224	-0.525	0.15	0.77	9	0.213	0.73	0.97	5	44251522	UNC0224	histone lysine methyltransferase inhibitor	EHMT1, EHMT2			BRD-K77428767-001-01-7	COc1cc2c(NC3CCN(C)CC3)nc(nc2cc1OCCCN(C)C)N1CCCN(C)CC1, COc1cc2c(NC3CCN(C)CC3)nc(nc2cc1OCCCN(C)C)N1CCCN(C)CC1	Preclinical	2.5
UNC0321	-0.089	0.82	0.99	9	-0.084	0.89	0.99	5	46901937	UNC0321	histone lysine methyltransferase inhibitor	EHMT2			BRD-K74236984-001-04-8	COc1cc2c(NC3CCN(C)CC3)nc(nc2cc1OCCOCCN(C)C)N1CCCN(C)CC1, COc1cc2c(NC3CCN(C)CC3)nc(nc2cc1OCCOCCN(C)C)N1CCCN(C)CC1	Preclinical	2.5
UNC0631	0.335	0.38	0.91	9	-0.178	0.77	0.97	5	53315868	UNC0631	histone lysine methyltransferase inhibitor	EHMT2			BRD-K13060017-001-02-1	COc1cc2c(NC3CCN(CC4CCCCC4)CC3)nc(nc2cc1OCCCN1CCCCC1)N1CCCN(CC1)C(C)C, COc1cc2c(NC3CCN(CC4CCCCC4)CC3)nc(nc2cc1OCCCN1CCCCC1)N1CCCN(CC1)C(C)C	Preclinical	2.49999
UNC0638	-0.11	0.78	0.99	9	-0.369	0.54	0.94	5	46224516	UNC0638	histone lysine methyltransferase inhibitor	EHMT1, EHMT2			BRD-K86856088-001-06-9	COc1cc2c(NC3CCN(CC3)C(C)C)nc(nc2cc1OCCCN1CCCC1)C1CCCCC1, COc1cc2c(NC3CCN(CC3)C(C)C)nc(nc2cc1OCCCN1CCCC1)C1CCCCC1, COc1cc2c(NC3CCN(CC3)C(C)C)nc(nc2cc1OCCCN1CCCC1)C1CCCCC1	Preclinical	2.5
UNC0642	0.4	0.29	0.88	9	0.374	0.54	0.94	5	53315878	UNC0642	histone lysine methyltransferase inhibitor	EHMT1, EHMT2			BRD-K60130390-001-02-1	COc1cc2c(NC3CCN(CC3)C(C)C)nc(nc2cc1OCCCN1CCCC1)N1CCC(F)(F)CC1, COc1cc2c(NC3CCN(CC3)C(C)C)nc(nc2cc1OCCCN1CCCC1)N1CCC(F)(F)CC1, COc1cc2c(NC3CCN(CC3)C(C)C)nc(nc2cc1OCCCN1CCCC1)N1CCC(F)(F)CC1	Preclinical	2.5
UNC0646	-0.339	0.37	0.91	9	0.78	0.12	0.78	5	53315882	UNC0646	histone lysine methyltransferase inhibitor	EHMT2			BRD-K87465484-001-02-7	COc1cc2c(NC3CCN(CC3)C3CCCCC3)nc(nc2cc1OCCCN1CCCCC1)N1CCCN(CC1)C(C)C, COc1cc2c(NC3CCN(CC3)C3CCCCC3)nc(nc2cc1OCCCN1CCCCC1)N1CCCN(CC1)C(C)C, COc1cc2c(NC3CCN(CC3)C3CCCCC3)nc(nc2cc1OCCCN1CCCCC1)N1CCCN(CC1)C(C)C	Preclinical	2.5
UNC0737	0.104	0.79	0.99	9	-0.353	0.56	0.94	5	52953431	UNC0737	histone lysine methyltransferase inhibitor	EHMT1, EHMT2			BRD-K02988401-001-01-2	COc1cc2c(nc(nc2cc1OCCCN1CCCC1)C1CCCCC1)N(C)C1CCN(CC1)C(C)C	Preclinical	2.5
UNC1215	0.04	0.91	0.99	11	-0.126	0.71	0.97	11	57339144	UNC1215	L3MBTL antagonist	L3MBTL3			BRD-K83189926-001-03-1	O=C(N1CCC(CC1)N1CCCC1)c1ccc(C(=O)N2CCC(CC2)N2CCCC2)c(Nc2ccccc2)c1, O=C(N1CCC(CC1)N1CCCC1)c1ccc(C(=O)N2CCC(CC2)N2CCCC2)c(Nc2ccccc2)c1	Preclinical	2.5
UNC1999	0.042	0.91	0.99	10	-0.212	0.53	0.94	11	72551585	UNC1999	histone lysine methyltransferase inhibitor	EZH2			BRD-K26989966-001-03-5	CCCc1cc(C)[nH]c(=O)c1CNC(=O)c1cc(cc2n(ncc12)C(C)C)-c1ccc(nc1)N1CCN(CC1)C(C)C, CCCc1cc(C)[nH]c(=O)c1CNC(=O)c1cc(cc2n(ncc12)C(C)C)-c1ccc(nc1)N1CCN(CC1)C(C)C, CCCc1cc(C)[nH]c(=O)c1CNC(=O)c1cc(cc2n(ncc12)C(C)C)-c1ccc(nc1)N1CCN(CC1)C(C)C	Preclinical	2.5
UNC2250	-0.301	0.4	0.91	10	0.149	0.68	0.97	10	73211763	UNC2250	MER tyrosine kinase inhibitor	MERTK			BRD-K01773560-001-02-4	CCCCNc1ncc(-c2ccc(CN3CCOCC3)cn2)c(N[C@H]2CC[C@H](O)CC2)n1, CCCCNc1ncc(-c2ccc(CN3CCOCC3)cn2)c(N[C@H]2CC[C@H](O)CC2)n1	Preclinical	2.59
UNC669	0.018	0.96	0.99	9	0.596	0.09	0.75	9	46931242	UNC669	L3MBTL antagonist	L3MBTL1			BRD-K21906513-001-04-0	Brc1cncc(c1)C(=O)N1CCC(CC1)N1CCCC1, Brc1cncc(c1)C(=O)N1CCC(CC1)N1CCCC1	Preclinical	2.36
UPF-1069	0.128	0.72	0.98	10	-0.594	0.092	0.75	9	25015515	UPF-1069	PARP inhibitor	PARP2			BRD-K77950083-001-03-3	O=C(COc1cccc2c1cc[nH]c2=O)c1ccccc1, O=C(COc1cccc2c1cc[nH]c2=O)c1ccccc1, O=C(COc1cccc2c1cc[nH]c2=O)c1ccccc1	Preclinical	2.5
VCH-916	-0.622	0.041	0.7	11	-0.005	0.99	0.99	11	46930992	VCH-916	HCV inhibitor				BRD-K75956464-237-01-5	CO[C@H]1CC[C@@H](CC1)N(C(=O)[C@H]1CC[C@H](C)CC1)c1cc(sc1C(O)=O)C1=CCCCC1	Phase 1	2.5
VE-821	-0.523	0.099	0.72	11	-0.28	0.4	0.92	11	51000408	VE-821	ATR kinase inhibitor	ATR			BRD-K26756394-001-02-2	CS(=O)(=O)c1ccc(cc1)-c1cnc(N)c(n1)C(=O)Nc1ccccc1	Preclinical	2.5
VE-822	0.17	0.66	0.98	9	-0.832	0.08	0.75	5	59472121	VE-822	ATR kinase inhibitor	ATM, ATR, MTOR, PIK3CG			BRD-K04701033-001-04-7	CNCc1ccc(cc1)-c1cc(on1)-c1nc(cnc1N)-c1ccc(cc1)S(=O)(=O)C(C)C, CNCc1ccc(cc1)-c1cc(on1)-c1nc(cnc1N)-c1ccc(cc1)S(=O)(=O)C(C)C, CNCc1ccc(cc1)-c1cc(on1)-c1nc(cnc1N)-c1ccc(cc1)S(=O)(=O)C(C)C	Phase 2	2.49999
VER-49009	0.418	0.2	0.82	11	-0.19	0.58	0.95	11	4369536	VER-49009	HSP inhibitor	HSP90AA1			BRD-K38548312-001-01-0	CCNC(=O)c1[nH]nc(c1-c1ccc(OC)cc1)-c1cc(Cl)c(O)cc1O	Preclinical	2.5
VGX-1027	-0.407	0.24	0.85	10	0.672	0.017	0.75	12	10798271	VGX-1027	tumor necrosis factor receptor antagonist	TLR4			BRD-A32269193-001-01-5	OC(=O)CC1CC(=NO1)c1ccccc1	Phase 1	2.5
VLX600	0.506	0.14	0.77	10	0.049	0.88	0.99	12	6410104	VLX600	ubiquitin C-terminal hydrolase inhibitor	USP14			BRD-K89053832-001-01-0	C\C(=N\Nc1nnc2c(n1)[nH]c1c(C)cccc21)c1ccccn1	Phase 1	2.5
VP-20629	-0.423	0.19	0.81	11	0.648	0.059	0.75	9	3744	VP-20629	beta amyloid antagonist	PLA2G2E, SLC36A1			BRD-K21071223-001-02-8	OC(=O)CCc1c[nH]c2ccccc12	Phase 1	2.5
VS-4718	-0.596	0.053	0.7	11	-0.374	0.26	0.85	11	25073775	VS-4718	focal adhesion kinase inhibitor				BRD-K09877029-001-01-2	CNC(=O)c1ccccc1Nc1cc(Nc2ccc(cc2OC)N2CCOCC2)ncc1C(F)(F)F	Phase 1	2.5
VT-464	-0.134	0.71	0.98	10	0.287	0.37	0.9	12	78357816	VT-464	cytochrome P450 inhibitor	CYP17A1			BRD-K72005722-001-01-2	CC(C)[C@@](O)(c1c[nH]nn1)c1ccc2cc(OC(F)F)c(OC(F)F)cc2c1	Phase 2	2.5
VTP-27999	0.66	0.038	0.7	10	-0.306	0.39	0.91	10	16126898	VTP-27999	renin inhibitor	REN			BRD-K81694556-003-01-9	CN[C@H](CNC(=O)N1CCC[C@H](C1)[C@@H](OCCNC(=O)OC)c1cccc(Cl)c1)C[C@H]1CCCOC1	Phase 1	2.5
VU0155069	-0.18	0.6	0.96	11	0.425	0.19	0.82	11	25105713	VU0155069	phospholipase inhibitor	PLD1			BRD-K48535733-003-01-2	C[C@@H](CN1CCC(CC1)n1c2ccc(Cl)cc2[nH]c1=O)NC(=O)c1ccc2ccccc2c1, C[C@@H](CN1CCC(CC1)n1c2ccc(Cl)cc2[nH]c1=O)NC(=O)c1ccc2ccccc2c1	Preclinical	2.5
VU0238429	0.548	0.081	0.72	11	-0.142	0.68	0.97	11	42633508	VU0238429	acetylcholine receptor allosteric modulator	CHRM5			BRD-K24187789-001-01-7	COc1ccc(CN2C(=O)C(=O)c3cc(OC(F)(F)F)ccc23)cc1, COc1ccc(CN2C(=O)C(=O)c3cc(OC(F)(F)F)ccc23)cc1	Preclinical	2.5
VU0357121	-0.623	0.041	0.7	11	-0.21	0.54	0.94	11	2296132	VU0357121	glutamate receptor positive allosteric modulator	GRM5			BRD-K86109159-001-02-6	CCCCOc1ccc(cc1)C(=O)Nc1ccc(F)cc1F	Preclinical	2.5
VU0361737	0.713	0.021	0.69	10	0.864	0.0027	0.75	9	44191096	VU0361737	glutamate receptor positive allosteric modulator	GRM4			BRD-K45462423-001-03-7	COc1cc(NC(=O)c2ccccn2)ccc1Cl, COc1cc(NC(=O)c2ccccn2)ccc1Cl, COc1cc(NC(=O)c2ccccn2)ccc1Cl	Preclinical	2.5
VU0364439	-0.136	0.69	0.98	11	-0.044	0.9	0.99	11	46934289	VU0364439	glutamate receptor positive allosteric modulator	GRM4			BRD-K72687424-001-02-6	Clc1ccccc1NS(=O)(=O)c1ccc(NC(=O)c2ccccn2)cc1Cl, Clc1ccccc1NS(=O)(=O)c1ccc(NC(=O)c2ccccn2)cc1Cl	Preclinical	2.5
VU0364770	-0.334	0.31	0.88	11	0.402	0.22	0.83	11	836002	VU0364770	glutamate receptor positive allosteric modulator	GRM4			BRD-K66527818-001-02-6	Clc1cccc(NC(=O)c2ccccn2)c1	Preclinical	2.5
VUF10166	0.398	0.26	0.87	10	-0.001	1	1	11	24278976	VUF10166	serotonin receptor antagonist	HTR3A, HTR3B			BRD-K11046126-001-02-0	CN1CCN(CC1)c1nc2ccccc2nc1Cl	Preclinical	2.5
VX-222	-0.27	0.42	0.92	11	-0.341	0.37	0.9	9	24798764	VX-222	HCV inhibitor				BRD-K70610771-001-02-9	C[C@H]1CC[C@@H](CC1)C(=O)N([C@@H]1CC[C@H](O)CC1)c1cc(sc1C(O)=O)C#CC(C)(C)C	Phase 2	2.5
VX-702	-0.269	0.48	0.93	9	-0.565	0.11	0.76	9	10341154	VX-702	p38 MAPK inhibitor	MAPK11, MAPK12, MAPK14			BRD-K07736136-001-04-6	NC(=O)N(c1ccc(C(N)=O)c(n1)-c1ccc(F)cc1F)c1c(F)cccc1F, NC(=O)N(c1ccc(C(N)=O)c(n1)-c1ccc(F)cc1F)c1c(F)cccc1F	Phase 2	2.51
VX-745	0.568	0.11	0.72	9	-0.212	0.73	0.97	5	3038525	VX-745	p38 MAPK inhibitor	MAPK11, MAPK12, MAPK14			BRD-K91900765-001-07-6	Fc1ccc(Sc2ccc3c(-c4c(Cl)cccc4Cl)c(=O)ncn3n2)c(F)c1, Fc1ccc(Sc2ccc3c(-c4c(Cl)cccc4Cl)c(=O)ncn3n2)c(F)c1, Fc1ccc(Sc2ccc3c(-c4c(Cl)cccc4Cl)c(=O)ncn3n2)c(F)c1, Fc1ccc(Sc2ccc3c(-c4c(Cl)cccc4Cl)c(=O)ncn3n2)c(F)c1	Phase 2	2.50003
VX-765	0.042	0.9	0.99	11	0.232	0.49	0.93	11	11398092	VX-765	caspase inhibitor	CASP1			BRD-K26712974-001-01-5	CCO[C@H]1OC(=O)C[C@@H]1NC(=O)[C@@H]1CCCN1C(=O)[C@@H](NC(=O)c1ccc(N)c(Cl)c1)C(C)(C)C	Phase 2	2.5
Vinblastine	0.299	0.44	0.92	9	-0.077	0.9	0.99	5	13342	vinblastine	microtubule inhibitor, tubulin polymerization inhibitor	JUN, TUBA1A, TUBB, TUBD1, TUBE1, TUBG1	hematologic malignancy, infectious disease, oncology	Hodgkin's lymphoma, true histiocytic lymphoma (THL), mycosis, small lymphocytic lymphoma (SLL), testicular carcinoma, Kaposi sarcoma	BRD-K06519765-001-01-1	CC[C@]1(O)C[C@@H]2C[N@](C1)CCc1c([nH]c3ccccc13)[C@@](C2)(C(=O)OC)c1cc2c(cc1OC)N(C)[C@@H]1[C@]22CCN3CC=C[C@](CC)([C@@H]23)[C@@H](OC(C)=O)[C@]1(O)C(=O)OC, CC[C@]1(O)C[C@@H]2C[N@](C1)CCc1c([nH]c3ccccc13)[C@@](C2)(C(=O)OC)c1cc2c(cc1OC)N(C)[C@@H]1[C@]22CCN3CC=C[C@](CC)([C@@H]23)[C@@H](OC(C)=O)[C@]1(O)C(=O)OC, CC[C@]1(O)C[C@@H]2C[N@](C1)CCc1c([nH]c3ccccc13)[C@@](C2)(C(=O)OC)c1cc2c(cc1OC)N(C)[C@@H]1[C@]22CCN3CC=C[C@](CC)([C@@H]23)[C@@H](OC(C)=O)[C@]1(O)C(=O)OC, CC[C@]1(O)C[C@@H]2C[N@](C1)CCc1c([nH]c3ccccc13)[C@@](C2)(C(=O)OC)c1cc2c(cc1OC)N(C)[C@@H]1[C@]22CCN3CC=C[C@](CC)([C@@H]23)[C@@H](OC(C)=O)[C@]1(O)C(=O)OC, CC[C@]1(O)C[C@@H]2C[N@](C1)CCc1c([nH]c3ccccc13)[C@@](C2)(C(=O)OC)c1cc2c(cc1OC)N(C)[C@@H]1[C@]22CCN3CC=C[C@](CC)([C@@H]23)[C@@H](OC(C)=O)[C@]1(O)C(=O)OC, CC[C@]1(O)C[C@@H]2C[N@](C1)CCc1c([nH]c3ccccc13)[C@@](C2)(C(=O)OC)c1cc2c(cc1OC)N(C)[C@@H]1[C@]22CCN3CC=C[C@](CC)([C@@H]23)[C@@H](OC(C)=O)[C@]1(O)C(=O)OC, CC[C@]1(O)C[C@@H]2C[N@](C1)CCc1c([nH]c3ccccc13)[C@@](C2)(C(=O)OC)c1cc2c(cc1OC)N(C)[C@@H]1[C@]22CCN3CC=C[C@](CC)([C@@H]23)[C@@H](OC(C)=O)[C@]1(O)C(=O)OC	Launched	2.5
Vinorelbine	0.7	0.016	0.69	11	0.176	0.65	0.96	9	5311497	vinorelbine	tubulin polymerization inhibitor	TUBA1A, TUBA1B, TUBA1C, TUBA3C, TUBA3D, TUBA3E, TUBA4A, TUBB, TUBB1, TUBB2A, TUBB2B, TUBB3, TUBB4A, TUBB4B, TUBB6, TUBB8	oncology	non-small cell lung cancer (NSCLC)	BRD-K69280563-001-01-8	CCC1=C[C@@H]2C[N@](C1)Cc1c([nH]c3ccccc13)[C@@](C2)(C(=O)OC)c1cc2c(cc1OC)N(C)[C@@H]1[C@]22CCN3CC=C[C@](CC)([C@@H]23)[C@@H](OC(C)=O)[C@]1(O)C(=O)OC, CCC1=C[C@@H]2CN(C1)Cc1c([nH]c3ccccc13)[C@@](C2)(C(=O)OC)c1cc2c(cc1OC)N(C)[C@@H]1[C@]22CCN3CC=C[C@](CC)([C@@H]23)[C@@H](OC(C)=O)[C@]1(O)C(=O)OC, CCC1=C[C@@H]2CN(C1)Cc1c([nH]c3ccccc13)[C@@](C2)(C(=O)OC)c1cc2c(cc1OC)N(C)[C@@H]1[C@]22CCN3CC=C[C@](CC)([C@@H]23)[C@@H](OC(C)=O)[C@]1(O)C(=O)OC	Launched	2.5
Vismodegib	0.222	0.54	0.95	10	-0.009	0.98	0.99	11	24776445	vismodegib	hedgehog pathway inhibitor, smoothened receptor antagonist	SMO	oncology	basal cell carcinoma (BCC)	BRD-K44827188-001-06-0	Clc1cc(ccc1C(=O)Nc1ccc(Cl)c(c1)-c1ccccn1)S(C)(=O)=O	Launched	2.5
WAY-100635	-0.16	0.66	0.98	10	0.376	0.25	0.84	11	5684	WAY-100635	serotonin receptor antagonist	HTR1A			BRD-K69812556-305-02-0	COc1ccccc1N1CCN(CCN(C(=O)C2CCCCC2)c2ccccn2)CC1	Phase 1	2.5
WAY-161503	-0.199	0.56	0.96	11	-0.217	0.58	0.95	9	3906894	WAY-161503	serotonin receptor agonist	HTR2C			BRD-A62021152-003-03-4	Clc1cc2NC(=O)C3CNCCN3c2cc1Cl, Clc1cc2NC(=O)C3CNCCN3c2cc1Cl	Preclinical	2.5
WAY-170523	0.525	0.12	0.74	10	0.597	0.069	0.75	10	9830392	WAY-170523	metalloproteinase inhibitor	MMP13			BRD-K36198571-001-02-0	Cc1cc(C)c(N(Cc2ccccc2)S(=O)(=O)c2ccc(OCCNC(=O)c3cc4ccccc4o3)cc2)c(c1)C(=O)NO, Cc1cc(C)c(N(Cc2ccccc2)S(=O)(=O)c2ccc(OCCNC(=O)c3cc4ccccc4o3)cc2)c(c1)C(=O)NO	Preclinical	2.5
WAY-200070	-0.172	0.63	0.97	10	0.684	0.09	0.75	7	135418373	WAY-200070	estrogen receptor agonist	ERBB2, ERBB3, ERBB4, ESR2			BRD-K08223200-001-01-1	Oc1ccc(cc1)-c1nc2cc(O)cc(Br)c2o1, Oc1ccc(cc1)-c1nc2cc(O)cc(Br)c2o1	Preclinical	2.5
WAY-213613	-0.158	0.66	0.98	10	0.126	0.71	0.97	11	11531745	WAY-213613	glutamate inhibitor	SLC1A2			BRD-K96758128-001-01-8	N[C@@H](CC(=O)Nc1ccc(Oc2cc(F)c(F)cc2Br)cc1)C(O)=O, N[C@@H](CC(=O)Nc1ccc(Oc2cc(F)c(F)cc2Br)cc1)C(O)=O	Preclinical	2.5
WAY-362450	-0.617	0.057	0.72	10	0.603	0.049	0.75	11	10026128	WAY-362450	FXR agonist	NR1H4			BRD-K54640016-001-04-7	CC(C)OC(=O)C1=CN(CC(C)(C)c2c1[nH]c1ccccc21)C(=O)c1ccc(F)c(F)c1	Phase 1	2.5
WAY-600	0.192	0.6	0.96	10	0.599	0.051	0.75	11	25229526	WAY-600	mTOR inhibitor	MTOR			BRD-K85920262-001-02-1	C(N1CCC(CC1)n1ncc2c(nc(nc12)-c1ccc2[nH]ccc2c1)N1CCOCC1)c1cccnc1	Preclinical	2.5
WB-4101	0.044	0.9	0.99	11	-0.066	0.85	0.98	11	5685	WB-4101	adrenergic receptor antagonist	ADRA1A, ADRA1B, ADRA1D, ADRA2A, ADRA2B, ADRA2C, HTR1A			BRD-A01493904-003-12-1	COc1cccc(OC)c1OCCNCC1COc2ccccc2O1	Preclinical	2.5
WHI-P154	-0.178	0.6	0.96	11	0.635	0.036	0.75	11	3795	WHI-P154	JAK inhibitor	EGFR, JAK1, JAK2, JAK3			BRD-K07487750-001-03-3	COc1cc2ncnc(Nc3ccc(O)c(Br)c3)c2cc1OC, COc1cc2ncnc(Nc3ccc(O)c(Br)c3)c2cc1OC, COc1cc2ncnc(Nc3ccc(O)c(Br)c3)c2cc1OC	Preclinical	2.5
WIN-64338	0.25	0.49	0.93	10	0.039	0.91	0.99	11	132927	WIN-64338	bradykinin receptor antagonist	BDKRB2			BRD-K22662557-300-01-7	CCCC[P+](CCCC)(CCCC)Cc1ccc(NC(=O)[C@H](Cc2ccc3ccccc3c2)N\C(NC2CCCCC2)=N\C2CCCCC2)cc1, CCCC[P+](CCCC)(CCCC)Cc1ccc(NC(=O)[C@H](Cc2ccc3ccccc3c2)N\C(NC2CCCCC2)=N\C2CCCCC2)cc1	Preclinical	2.5
WP1066	0.256	0.51	0.94	9	-0.067	0.86	0.98	9	11210478	WP1066	STAT inhibitor	STAT3			BRD-K05445342-001-05-3	C[C@H](NC(=O)C(=C\c1cccc(Br)n1)\C#N)c1ccccc1, C[C@H](NC(=O)C(=C\c1cccc(Br)n1)\C#N)c1ccccc1	Phase 1	2.57
WP1130	0.573	0.11	0.72	9	-0.182	0.64	0.95	9	11222830	WP1130	deubiquitinase inhibitor	JAK2, UCHL5, USP14, USP9X			BRD-K43644456-001-04-0	CCC[C@H](NC(=O)C(=C\c1cccc(Br)n1)\C#N)c1ccccc1, CCC[C@H](NC(=O)C(=C\c1cccc(Br)n1)\C#N)c1ccccc1	Preclinical	2.38
WYE-125132	0.384	0.27	0.87	10	-0.206	0.54	0.94	11	25260757	WYE-125132	mTOR inhibitor	MTOR			BRD-A45498368-001-07-1	CNC(=O)Nc1ccc(cc1)-c1nc(N2CC3CCC(C2)O3)c2cnn(C3CCC4(CC3)OCCO4)c2n1	Preclinical	2.5
WYE-354	0.072	0.83	0.99	11	0.153	0.69	0.97	9	44219749	WYE-354	mTOR inhibitor	MTOR			BRD-K77008974-001-03-2	COC(=O)Nc1ccc(cc1)-c1nc(N2CCOCC2)c2cnn(C3CCN(CC3)C(=O)OC)c2n1	Preclinical	2.5
WZ-3146	0.341	0.31	0.88	11	0.285	0.46	0.93	9	44607360	WZ-3146	EGFR inhibitor	EGFR			BRD-K73293050-001-03-1	CN1CCN(CC1)c1ccc(Nc2ncc(Cl)c(Oc3cccc(NC(=O)C=C)c3)n2)cc1	Preclinical	2.5
WZ-4002	0.112	0.74	0.98	11	-0.215	0.58	0.95	9	44607530	WZ-4002	EGFR inhibitor	EGFR, ERBB2			BRD-K72420232-001-12-3	COc1cc(ccc1Nc1ncc(Cl)c(Oc2cccc(NC(=O)C=C)c2)n1)N1CCN(C)CC1, COc1cc(ccc1Nc1ncc(Cl)c(Oc2cccc(NC(=O)C=C)c2)n1)N1CCN(C)CC1	Preclinical	2.5
WZ4003	-0.28	0.43	0.92	10	0.366	0.27	0.85	11	72200024	WZ4003	AMPK inhibitor	NUAK1, NUAK2			BRD-K45909031-001-01-5	CCC(=O)Nc1cccc(Oc2nc(Nc3ccc(cc3OC)N3CCN(C)CC3)ncc2Cl)c1	Preclinical	2.5
WZ8040	-0.244	0.47	0.93	11	-0.12	0.76	0.97	9	44607531	WZ8040	EGFR inhibitor	EGFR			BRD-K81728688-001-04-4	CN1CCN(CC1)c1ccc(Nc2ncc(Cl)c(Sc3cccc(NC(=O)C=C)c3)n2)cc1	Preclinical	2.5
WZ811	-0.19	0.58	0.96	11	-0.078	0.82	0.98	11	11565518	WZ811	CC chemokine receptor antagonist	CXCR4			BRD-K25359048-001-02-6	C(Nc1ccccn1)c1ccc(CNc2ccccn2)cc1	Preclinical	2.5
Wnt-C59	-0.263	0.43	0.92	11	-0.578	0.063	0.75	11	57519544	wnt-c59	porcupine inhibitor	PORCN			BRD-K78455053-001-01-2	Cc1cc(ccn1)-c1ccc(CC(=O)Nc2ccc(cc2)-c2cccnc2)cc1, Cc1cc(ccn1)-c1ccc(CC(=O)Nc2ccc(cc2)-c2cccnc2)cc1	Preclinical	2.5
XAV-939	-0.159	0.64	0.97	11	-0.102	0.79	0.97	9	135418940	XAV-939	tankyrase inhibitor	TNKS, TNKS2			BRD-K12762134-001-06-2	Oc1nc(nc2CCSCc12)-c1ccc(cc1)C(F)(F)F, Oc1nc(nc2CCSCc12)-c1ccc(cc1)C(F)(F)F, Oc1nc(nc2CCSCc12)-c1ccc(cc1)C(F)(F)F	Preclinical	2.5
XBD173	0.273	0.45	0.92	10	0.014	0.97	0.99	10	6433109	XBD173	benzodiazepine receptor ligand	TSPO			BRD-K45875383-001-01-2	CCN(Cc1ccccc1)C(=O)Cn1c2nc(ncc2n(C)c1=O)-c1ccccc1, CCN(Cc1ccccc1)C(=O)Cn1c2nc(ncc2n(C)c1=O)-c1ccccc1	Phase 2	2.5
XE-991	0.139	0.7	0.98	10	0.154	0.69	0.97	9	656732	XE-991	potassium channel blocker	KCNQ1, KCNQ2, KCNQ3, KCNQ4, KCNQ5			BRD-K42748308-300-02-0	O=C1c2ccccc2C(Cc2ccncc2)(Cc2ccncc2)c2ccccc12	Preclinical	2.5
XL-147 (1)	0.168	0.64	0.97	10	0.57	0.14	0.79	8	56599306	pilaralisib	PI3K inhibitor				BRD-K49456274-001-01-9	COc1ccc(Cl)c(Nc2nc3ccccc3nc2NS(=O)(=O)c2cccc(NC(=O)C(C)(C)N)c2)c1	Phase 2	2.5
XL-147 (2)	0.572	0.084	0.72	10	-0.309	0.33	0.88	12	56599306	XL-147	PI3K inhibitor	PIK3CA, PIK3CD, PIK3CG			BRD-K95901403-001-04-5	Cc1ccc(cc1)S(=O)(=O)Nc1nc2ccccc2nc1Nc1ccc2nsnc2c1	Phase 2	2.5
XL-647	-0.121	0.76	0.98	9	0.791	0.11	0.76	5	10458325	XL-647	EGFR inhibitor, VEGFR inhibitor	EGFR, EPHB4, ERBB2, FLT4, KDR			BRD-K03765900-001-01-9	COc1cc2c(Nc3ccc(Cl)c(Cl)c3F)ncnc2cc1OC[C@H]1C[C@H]2CN(C)C[C@H]2C1	Phase 3	2.49999
XL388	-0.294	0.38	0.91	11	0.636	0.035	0.75	11	59604787	XL388	mTOR inhibitor	MTOR			BRD-K03549949-001-01-0	Cc1c(F)c(ccc1C(=O)N1CCOc2ccc(cc2C1)-c1ccc(N)nc1)S(C)(=O)=O	Preclinical	2.5
XL888	0.474	0.17	0.8	10	-0.21	0.54	0.94	11	60147023	XL888	HSP inhibitor				BRD-A03506276-001-01-5	CC[C@@H](C)Nc1cc(C(=O)NC2CC3CCC(C2)N3c2ccc(cn2)C(=O)C2CC2)c(C)cc1C(N)=O	Phase 1	2.5
Y-134	-0.477	0.16	0.79	10	0.671	0.024	0.75	11	11784736	Y-134	estrogen receptor antagonist	ESR1, ESR2			BRD-K94832621-001-02-3	CC(C)N1CCN(CC1)c1ccc(cc1)C(=O)c1c(sc2cc(O)ccc12)-c1ccc(O)cc1, CC(C)N1CCN(CC1)c1ccc(cc1)C(=O)c1c(sc2cc(O)ccc12)-c1ccc(O)cc1	Preclinical	2.5
Y-26763	0.399	0.25	0.85	10	0.049	0.91	0.99	8	121878	Y-26763	potassium channel activator	KCNJ8			BRD-K45117373-001-02-9	CC(=O)N(O)[C@H]1[C@H](O)C(C)(C)Oc2ccc(cc12)C#N	Phase 1	2.5
Y-27152	0.212	0.56	0.96	10	-0.455	0.26	0.85	8	6918184	Y-27152	potassium channel activator	KCNJ8			BRD-K42679050-001-02-1	CC(=O)N(OCc1ccccc1)[C@H]1[C@H](O)C(C)(C)Oc2ccc(cc12)C#N	Phase 1	2.5
Y-27632	0.302	0.4	0.91	10	0.094	0.81	0.98	9	448042	Y-27632	rho associated kinase inhibitor	PKIA, PKN2, PRKACA, PRKCE, ROCK1, ROCK2			BRD-K44084986-300-08-4	C[C@@H](N)[C@H]1CC[C@@H](CC1)C(=O)Nc1ccncc1, C[C@@H](N)[C@H]1CC[C@@H](CC1)C(=O)Nc1ccncc1, C[C@@H](N)[C@H]1CC[C@@H](CC1)C(=O)Nc1ccncc1	Preclinical	2.5
Y-320	-0.09	0.79	0.99	11	-0.21	0.54	0.94	11	22227931	Y-320	interleukin inhibitor	IL17A			BRD-K96259238-001-01-4	Cc1c(cnn1-c1ccc(Cl)cc1)C(=O)Nc1ccc(N2CCC(CC2)N2CCOCC2)c(c1)C#N	Preclinical	2.5
Y-39983	0.3	0.4	0.91	10	-0.312	0.35	0.89	11	11507964	Y-39983	rho associated kinase inhibitor	ROCK1, ROCK2			BRD-K56751279-300-01-4	C[C@@H](N)c1ccc(cc1)C(=O)Nc1ccnc2[nH]ccc12	Phase 2	2.5
YM-155 (1)	0.677	0.031	0.69	10	-0.308	0.42	0.92	9	11178236	YM-155	survivin inhibitor	BIRC5			BRD-K76703230-004-03-3	COCCn1c2c(C(=O)c3ccccc3C2=O)[n+](Cc2cnccn2)c1C, COCCn1c2c(C(=O)c3ccccc3C2=O)[n+](Cc2cnccn2)c1C	Phase 2	2.5
YM-155 (2)	0.538	0.14	0.77	9	-0.067	0.86	0.98	9	11178236	YM-155	survivin inhibitor	BIRC5			BRD-K76703230-004-04-1	COCCn1c2c(C(=O)c3ccccc3C2=O)[n+](Cc2cnccn2)c1C, COCCn1c2c(C(=O)c3ccccc3C2=O)[n+](Cc2cnccn2)c1C	Phase 2	2.5
YM-201636	0.171	0.62	0.96	11	0.042	0.91	0.99	9	9956222	YM-201636	PI3K inhibitor				BRD-K48488978-001-05-3	Nc1ccc(cn1)C(=O)Nc1cccc(c1)-c1nc(N2CCOCC2)c2oc3ncccc3c2n1	Preclinical	2.5
YM-511	-0.564	0.11	0.72	9	-0.229	0.71	0.97	5	177865	YM-511	aromatase inhibitor	CYP19A1			BRD-K38398115-001-01-9	Brc1ccc(CN(c2ccc(cc2)C#N)n2cnnc2)cc1	Phase 2	2.41847
YM-58483	-0.586	0.075	0.72	10	-0.482	0.23	0.83	8	2455	YM-58483	calcium channel blocker	TRPC3, TRPC5, TRPM4			BRD-K42563464-001-01-9	Cc1nnsc1C(=O)Nc1ccc(cc1)-n1nc(cc1C(F)(F)F)C(F)(F)F, Cc1nnsc1C(=O)Nc1ccc(cc1)-n1nc(cc1C(F)(F)F)C(F)(F)F	Preclinical	2.5
YM-976	0.008	0.98	0.99	9	0.405	0.25	0.84	10	6604918	YM-976	phosphodiesterase inhibitor	PDE4A			BRD-K12932420-001-02-3	CCc1ccc2c(nc(=O)n(CC)c2n1)-c1cccc(Cl)c1, CCc1ccc2c(nc(=O)n(CC)c2n1)-c1cccc(Cl)c1	Phase 1	2.5
YM022	0.173	0.66	0.98	9	-0.127	0.84	0.98	5	122130	YM022	CCK receptor antagonist	CCKBR			BRD-K09436144-001-01-7	Cc1cccc(NC(=O)N[C@@H]2N=C(c3ccccc3)c3ccccc3N(CC(=O)c3ccccc3C)C2=O)c1	Phase 2	2.48737
YO-01027	0.09	0.8	0.99	10	0.254	0.45	0.93	11	11454028	YO-01027	gamma secretase inhibitor				BRD-K04622161-001-02-3	C[C@H](NC(=O)Cc1cc(F)cc(F)c1)C(=O)N[C@H]1c2ccccc2-c2ccccc2N(C)C1=O, C[C@H](NC(=O)Cc1cc(F)cc(F)c1)C(=O)N[C@H]1c2ccccc2-c2ccccc2N(C)C1=O	Preclinical	2.5
YS-035	-0.19	0.58	0.96	11	0.455	0.16	0.81	11	5714	YS-035	calcium channel blocker				BRD-K06208435-003-08-2	COc1ccc(CCN(C)CCc2ccc(OC)c(OC)c2)cc1OC	Preclinical	2.5
Z160	0.811	0.0044	0.69	10	-0.232	0.47	0.93	12	4988454	Z160	N-type calcium channel blocker	CACNA2D1			BRD-K16037980-001-01-1	O=C(CC(c1ccccc1)c1ccccc1)N1CCN(CC1)C(c1ccccc1)c1ccccc1	Phase 2	2.5
ZAPA	-0.421	0.26	0.87	9	0.228	0.55	0.94	9	6604703	ZAPA					BRD-K44825564-065-01-4	NC(=N)S\C=C/C(O)=O	Preclinical	2.5
ZCL-278	-0.204	0.55	0.95	11	0.137	0.69	0.97	11	1791111	ZCL-278	CDC inhibitor	CDC42			BRD-K22829793-001-01-0	Cc1cc(C)nc(NS(=O)(=O)c2ccc(NC(=S)NC(=O)COc3ccc(Br)cc3Cl)cc2)n1, Cc1cc(C)nc(NS(=O)(=O)c2ccc(NC(=S)NC(=O)COc3ccc(Br)cc3Cl)cc2)n1, Cc1cc(C)nc(NS(=O)(=O)c2ccc(NC(=S)NC(=O)COc3ccc(Br)cc3Cl)cc2)n1	Preclinical	2.5
ZD-2079	-0.251	0.48	0.93	10	-0.178	0.6	0.95	11	158793	ZD-2079	adrenergic receptor agonist	ADRB3			BRD-K64157027-003-02-7	O[C@@H](CNCCOc1ccc(CC(O)=O)cc1)c1ccccc1	Phase 2	2.5
ZD-4054	0.113	0.75	0.98	10	0.105	0.76	0.97	11	9910224	zibotentan	endothelin receptor antagonist	EDNRA			BRD-K31553034-001-03-0	COc1nc(C)cnc1NS(=O)(=O)c1cccnc1-c1ccc(cc1)-c1nnco1	Phase 3	2.5
ZD-7114	0.521	0.12	0.74	10	-0.431	0.29	0.87	8	121877	ZD-7114	adrenergic receptor agonist	ADRB3			BRD-K28971625-003-01-4	COCCNC(=O)COc1ccc(OCCNC[C@H](O)COc2ccccc2)cc1	Phase 1	2.5
ZD-7155	0.05	0.89	0.99	10	0.056	0.87	0.99	11	4673492	ZD-7155	angiotensin receptor antagonist	AGTR1			BRD-K11373525-003-02-1	CCc1cc2N(Cc3ccc(cc3)-c3ccccc3-c3nnn[nH]3)C(=O)CCc2c(CC)n1	Preclinical	2.5
ZD-7288	0.617	0.057	0.72	10	0.465	0.13	0.79	12	3938007	ZD-7288	HCN channel blocker	HCN1, HCN2, HCN3, HCN4			BRD-K18678457-003-02-8	CCN(c1ccccc1)c1cc(NC)[n+](C)c(C)n1, CCN(c1ccccc1)c1cc(NC)[n+](C)c(C)n1	Phase 2	2.5
ZK-164015	-0.249	0.49	0.93	10	-0.611	0.046	0.75	11	9806489	ZK-164015	estrogen receptor antagonist	ESR1, ESR2			BRD-K05151076-001-02-6	CCCCCS(=O)(=O)CCCCCCCCCCn1c(c(C)c2cc(O)ccc12)-c1ccc(O)cc1, CCCCCS(=O)(=O)CCCCCCCCCCn1c(c(C)c2cc(O)ccc12)-c1ccc(O)cc1	Preclinical	2.5
ZK-200775	-0.196	0.59	0.96	10	-0.091	0.83	0.98	8	208953	ZK-200775	kainate receptor antagonist				BRD-K67525671-001-02-5	OP(O)(=O)Cn1c2cc(N3CCOCC3)c(cc2[nH]c(=O)c1=O)C(F)(F)F, OP(O)(=O)Cn1c2cc(N3CCOCC3)c(cc2[nH]c(=O)c1=O)C(F)(F)F	Phase 2	2.5
ZK-93423	-0.49	0.15	0.77	10	0.043	0.93	0.99	7	121926	ZK-93423	benzodiazepine receptor agonist	GABRA1, GABRA2, GABRA3, GABRA5, GABRB2, GABRG2			BRD-K33882852-003-02-8	CCOC(=O)c1ncc2[nH]c3ccc(OCc4ccccc4)cc3c2c1COC, CCOC(=O)c1ncc2[nH]c3ccc(OCc4ccccc4)cc3c2c1COC	Phase 3	2.5
ZK-93426	0.073	0.84	0.99	10	0.047	0.88	0.99	12	115210	ZK-93426	benzodiazepine receptor antagonist	GABRA1, GABRA2, GABRA3, GABRA5			BRD-K68392338-003-02-0	CCOC(=O)c1ncc2[nH]c3cccc(OC(C)C)c3c2c1C, CCOC(=O)c1ncc2[nH]c3cccc(OC(C)C)c3c2c1C	Phase 1	2.5
ZK811752	-0.161	0.64	0.97	11	0.614	0.045	0.75	11		ZK811752	CC chemokine receptor antagonist	CCR1			BRD-K91825936-001-01-2	C[C@@H]1CN(Cc2ccc(F)cc2)CCN1C(=O)COc1ccc(Cl)cc1NC(N)=O, C[C@@H]1CN(Cc2ccc(F)cc2)CCN1C(=O)COc1ccc(Cl)cc1NC(N)=O	Phase 2	2.5
ZLN005	0.069	0.84	0.99	11	0.247	0.46	0.93	11	899323	ZLN005					BRD-K73073971-001-01-7	CC(C)(C)c1ccc(cc1)-c1nc2ccccc2[nH]1	Preclinical	2.5
ZM-226600	-0.448	0.17	0.8	11	0.286	0.39	0.91	11	5240098	ZM-226600	Kir6 channel (KATP) activator				BRD-A62209527-001-04-5	CC(O)(C(=O)Nc1ccc(cc1)S(=O)(=O)c1ccccc1)C(F)(F)F	Preclinical	2.5
ZM-241385	-0.133	0.72	0.98	10	-0.428	0.19	0.82	11	176407	ZM-241385	adenosine receptor antagonist	ADORA1, ADORA2A, ADORA2B, ADORA3			BRD-K19605405-001-02-7	Nc1nc(NCCc2ccc(O)cc2)nc2nc(nn12)-c1ccco1, Nc1nc(NCCc2ccc(O)cc2)nc2nc(nn12)-c1ccco1	Preclinical	2.5
ZM-306416	0.378	0.25	0.85	11	0.754	0.0074	0.75	11	5329006	ZM-306416	Abl kinase inhibitor, src inhibitor, VEGFR inhibitor	EGFR, FLT1, FLT4, KDR			BRD-K41337261-001-03-0	COc1cc2ncnc(Nc3ccc(Cl)cc3F)c2cc1OC, COc1cc2ncnc(Nc3ccc(Cl)cc3F)c2cc1OC	Preclinical	2.5
ZM-323881	-0.034	0.92	0.99	11	-0.36	0.28	0.86	11	16759369	ZM-323881	VEGFR inhibitor	KDR			BRD-K67831364-003-03-3	Cc1cc(F)c(Nc2ncnc3cc(OCc4ccccc4)ccc23)cc1O, Cc1cc(F)c(Nc2ncnc3cc(OCc4ccccc4)ccc23)cc1O, Cc1cc(F)c(Nc2ncnc3cc(OCc4ccccc4)ccc23)cc1O	Preclinical	2.5
ZM-336372	0.388	0.27	0.87	10	-0.39	0.39	0.91	7	5730	ZM-336372	RAF inhibitor	BRAF, LCK, MAPK14, RAF1			BRD-K73789395-001-10-7	CN(C)c1cccc(c1)C(=O)Nc1ccc(C)c(NC(=O)c2ccc(O)cc2)c1, CN(C)c1cccc(c1)C(=O)Nc1ccc(C)c(NC(=O)c2ccc(O)cc2)c1, CN(C)c1cccc(c1)C(=O)Nc1ccc(C)c(NC(=O)c2ccc(O)cc2)c1, CN(C)c1cccc(c1)C(=O)Nc1ccc(C)c(NC(=O)c2ccc(O)cc2)c1	Preclinical	2.5
ZM-447439	0.11	0.76	0.98	10	-0.267	0.49	0.93	9	9914412	ZM-447439	Aurora kinase inhibitor	AURKA, AURKB			BRD-K72703948-001-10-1	COc1cc2c(Nc3ccc(NC(=O)c4ccccc4)cc3)ncnc2cc1OCCCN1CCOCC1, COc1cc2c(Nc3ccc(NC(=O)c4ccccc4)cc3)ncnc2cc1OCCCN1CCOCC1, COc1cc2c(Nc3ccc(NC(=O)c4ccccc4)cc3)ncnc2cc1OCCCN1CCOCC1	Preclinical	2.5
ZSTK-474	0.25	0.49	0.93	10	-0.231	0.55	0.94	9	11647372	ZSTK-474	PI3K inhibitor	PIK3CB, PIK3CD, PIK3CG			BRD-K63068307-001-08-9	FC(F)c1nc2ccccc2n1-c1nc(nc(n1)N1CCOCC1)N1CCOCC1	Phase 1/Phase 2	2.5
abacavir	-0.6	0.067	0.72	10	0.209	0.51	0.94	12	441300	abacavir	nucleoside reverse transcriptase inhibitor		infectious disease	human immunodeficiency virus (HIV-1)	BRD-K17443395-065-02-2	Nc1nc(NC2CC2)c2ncn([C@@H]3C[C@H](CO)C=C3)c2n1, Nc1nc(NC2CC2)c2ncn([C@@H]3C[C@H](CO)C=C3)c2n1, Nc1nc(NC2CC2)c2ncn([C@@H]3C[C@H](CO)C=C3)c2n1	Launched	2.5
abafungin	-0.274	0.48	0.93	9	0.302	0.62	0.95	5	159326	abafungin	sterol methyltransferase inhibitor				BRD-K77432251-001-01-2	Cc1ccc(Oc2ccccc2-c2csc(N=C3NCCCN3)n2)c(C)c1	Phase 3	2.71597
abametapir	0.31	0.42	0.92	9	0.856	0.064	0.75	5	15664	abametapir	metalloproteinase inhibitor	MMP9			BRD-K65498798-001-01-7	Cc1ccc(nc1)-c1ccc(C)cn1	Phase 3	2.5
abemaciclib	0.189	0.58	0.96	11	-0.096	0.78	0.97	11	46220502	abemaciclib	CDK inhibitor	CDK4, CDK6	oncology	breast cancer	BRD-K33622447-066-01-9	CCN1CCN(Cc2ccc(Nc3ncc(F)c(n3)-c3cc(F)c4nc(C)n(C(C)C)c4c3)nc2)CC1	Launched	2.5
abiraterone	0.34	0.31	0.88	11	-0.538	0.14	0.79	9	132971	abiraterone	androgen biosynthesis inhibitor	CYP11B1, CYP17A1	oncology	prostate cancer	BRD-K50071428-001-03-3	C[C@]12CC[C@H]3[C@@H](CC=C4C[C@@H](O)CC[C@]34C)[C@@H]1CC=C2c1cccnc1	Launched	2.5
abiraterone-acetate (1)	-0.254	0.51	0.94	9	0.644	0.061	0.75	9	9821849	abiraterone-acetate	androgen biosynthesis inhibitor	CYP17A1	oncology	prostate cancer	BRD-K24048528-001-01-7	CC(=O)O[C@H]1CC[C@]2(C)[C@H]3CC[C@@]4(C)[C@@H](CC=C4c4cccnc4)[C@@H]3CC=C2C1, CC(=O)O[C@H]1CC[C@]2(C)[C@H]3CC[C@@]4(C)[C@@H](CC=C4c4cccnc4)[C@@H]3CC=C2C1	Launched	2.59
abiraterone-acetate (2)	0.7	0.036	0.69	9	0.105	0.76	0.97	11	9821849	abiraterone-acetate	androgen biosynthesis inhibitor	CYP17A1	oncology	prostate cancer	BRD-K24048528-001-02-5	CC(=O)O[C@H]1CC[C@]2(C)[C@H]3CC[C@@]4(C)[C@@H](CC=C4c4cccnc4)[C@@H]3CC=C2C1, CC(=O)O[C@H]1CC[C@]2(C)[C@H]3CC[C@@]4(C)[C@@H](CC=C4c4cccnc4)[C@@H]3CC=C2C1	Launched	2.5
acalabrutinib	-0.214	0.58	0.96	9	0.806	0.1	0.75	5	71226662	acalabrutinib	Bruton's tyrosine kinase (BTK) inhibitor	BTK			BRD-K64034691-001-01-9	CC#CC(=O)N1CCC[C@H]1c1nc(-c2ccc(cc2)C(=O)Nc2ccccn2)c2c(N)nccn12	Phase 3	2.49998
acamprosate	-0.602	0.086	0.72	9	0.136	0.73	0.97	9	71158	acamprosate	glutamate receptor antagonist	GABRA1, GABRA2, GABRA3, GABRA4, GABRA5, GABRA6, GABRB1, GABRB2, GABRB3, GABRD, GABRE, GABRG1, GABRG2, GABRG3, GABRP, GABRQ, GRIN1, GRIN2A, GRIN2B, GRIN2C, GRIN2D, GRIN3A, GRIN3B, GRM5	neurology/psychiatry	abstinence from alcohol	BRD-K26262077-238-01-5	CC(=O)NCCCS(O)(=O)=O, CC(=O)NCCCS(O)(=O)=O	Launched	2.5
acarbose	0.036	0.92	0.99	10	0.021	0.95	0.99	11	122172882	acarbose	glucosidase inhibitor	AMY2A, GAA, MGAM, SI	endocrinology	diabetes mellitus	BRD-K44276885-001-07-4	C[C@H]1O[C@H](O[C@@H]2[C@@H](CO)O[C@H](O[C@@H]3[C@@H](CO)O[C@@H](O)[C@H](O)[C@H]3O)[C@H](O)[C@H]2O)[C@H](O)[C@@H](O)[C@@H]1N[C@H]1C=C(CO)[C@@H](O)[C@H](O)[C@H]1O, C[C@H]1O[C@H](O[C@@H]2[C@@H](CO)O[C@H](O[C@@H]3[C@@H](CO)O[C@@H](O)[C@H](O)[C@H]3O)[C@H](O)[C@H]2O)[C@H](O)[C@@H](O)[C@@H]1N[C@H]1C=C(CO)[C@@H](O)[C@H](O)[C@H]1O, C[C@H]1O[C@H](O[C@@H]2[C@@H](CO)O[C@H](O[C@@H]3[C@@H](CO)O[C@@H](O)[C@H](O)[C@H]3O)[C@H](O)[C@H]2O)[C@H](O)[C@@H](O)[C@@H]1N[C@H]1C=C(CO)[C@@H](O)[C@H](O)[C@H]1O, C[C@H]1O[C@H](O[C@@H]2[C@@H](CO)O[C@H](O[C@@H]3[C@@H](CO)O[C@@H](O)[C@H](O)[C@H]3O)[C@H](O)[C@H]2O)[C@H](O)[C@@H](O)[C@@H]1N[C@H]1C=C(CO)[C@@H](O)[C@H](O)[C@H]1O	Launched	2.5
acebutolol	0.053	0.88	0.99	11	-0.401	0.22	0.83	11	1978	acebutolol	adrenergic receptor antagonist	ADRB1, ADRB2	cardiology	hypertension, ventricular arrhythmias	BRD-A29260609-003-26-0	CCCC(=O)Nc1ccc(OCC(O)CNC(C)C)c(c1)C(C)=O, CCCC(=O)Nc1ccc(OCC(O)CNC(C)C)c(c1)C(C)=O	Launched	2.5
acecainide	-0.424	0.22	0.83	10	0.086	0.8	0.97	11	4342	acecainide	polarization inhibitor	SCN5A			BRD-K07753030-003-17-6	CCN(CC)CCNC(=O)c1ccc(NC(C)=O)cc1	Phase 3	2.5
aceclofenac	-0.177	0.65	0.97	9	-0.294	0.44	0.92	9	71771	aceclofenac	prostanoid receptor antagonist	PTGS2	rheumatology	rheumatoid arthritis, ankylosing spondylitis, osteoarthritis, periarthritis, lumbago, ischiadynia	BRD-K68538666-001-12-3	OC(=O)COC(=O)Cc1ccccc1Nc1c(Cl)cccc1Cl	Launched	2.5
acedapsone	-0.208	0.56	0.96	10	0.203	0.55	0.94	11	6477	acedapsone			infectious disease	leprosy	BRD-K97417064-001-02-4	CC(=O)Nc1ccc(cc1)S(=O)(=O)c1ccc(NC(C)=O)cc1	Launched	2.5
acedoben	0.264	0.49	0.93	9	-0.16	0.68	0.97	9	19266	acedoben					BRD-K47195926-001-06-6	CC(=O)Nc1ccc(cc1)C(O)=O	Phase 2	2.5
acefylline	-0.371	0.29	0.88	10	0.516	0.16	0.81	9	69550	acefylline	adenosine receptor agonist	ADORA1	pulmonary	asthma	BRD-K44004064-001-07-3	Cn1c2ncn(CC(O)=O)c2c(=O)n(C)c1=O	Launched	2.5
aceglutamide	0.204	0.57	0.96	10	-0.354	0.39	0.91	8	182230	aceglutamide			gastroenterology	peptic ulcer disease (PUD)	BRD-K13619941-213-01-8	CC(=O)N[C@@H](CCC(N)=O)C(O)=O	Launched	2.5
acemetacin	0.107	0.77	0.99	10	-0.054	0.9	0.99	8	1981	acemetacin	cyclooxygenase inhibitor	PTGS1, PTGS2	rheumatology	osteoarthritis	BRD-K67563174-001-17-6	COc1ccc2n(C(=O)c3ccc(Cl)cc3)c(C)c(CC(=O)OCC(O)=O)c2c1, COc1ccc2n(C(=O)c3ccc(Cl)cc3)c(C)c(CC(=O)OCC(O)=O)c2c1	Launched	2.5
aceneuramic-acid	-0.442	0.17	0.8	11	-0.24	0.48	0.93	11	14017587	aceneuramic-acid		AZGP1, CES1, MBL2, REG1A, SELE, SELP, SIGLEC1			BRD-K36262466-001-06-3	CC(=O)N[C@@H]1[C@@H](O)C[C@](O)(O[C@H]1[C@H](O)[C@H](O)CO)C(O)=O	Phase 3	2.5
acenocoumarol	-0.404	0.22	0.83	11	0.47	0.15	0.81	11	54676537	acenocoumarol	vitamin K antagonist	VKORC1	hematology	deep vein thrombosis (DVT)	BRD-A65051990-001-12-9	CC(=O)CC(c1ccc(cc1)[N+]([O-])=O)c1c(O)c2ccccc2oc1=O	Launched	2.5
acepromazine	-0.028	0.94	0.99	9	-0.466	0.21	0.83	9	6077	acepromazine	dopamine receptor antagonist	ADRA1A, ADRA1B, DRD1, DRD2, HTR1A, HTR2A	neurology/psychiatry	sedative	BRD-K37814297-050-09-6	CN(C)CCCN1c2ccccc2Sc2ccc(cc12)C(C)=O	Launched	2.5
acesulfame-potassium	-0.059	0.88	0.99	9	-0.298	0.44	0.92	9	23683747	acesulfame-potassium					BRD-K50850824-237-04-8	CC1=CC(=O)NS(=O)(=O)O1, CC1=CC(=O)NS(=O)(=O)O1, CC1=CC(=O)NS(=O)(=O)O1	Phase 3	2.5
acetanilide	-0.083	0.82	0.99	10	-0.386	0.24	0.84	11	904	acetanilide	hydrogen peroxide decomposition inhibitor				BRD-K11094367-001-10-1	CC(=O)Nc1ccccc1, CC(=O)Nc1ccccc1	Preclinical	2.5
acetarsol	0.283	0.43	0.92	10	0.228	0.5	0.93	11	1985	acetarsol			gastroenterology	diarrhea	BRD-K99048103-001-18-4	CC(=O)Nc1cc(ccc1O)[As](O)(O)=O, CC(=O)Nc1cc(ccc1O)[As](O)(O)=O	Launched	2.5
acetazolamide	-0.309	0.38	0.91	10	0.089	0.85	0.98	7	1986	acetazolamide	carbonic anhydrase inhibitor	AQP1, CA1, CA12, CA14, CA2, CA3, CA4, CA7	ophthalmology	glaucoma	BRD-K43457670-001-27-8	CC(=O)Nc1nnc(s1)S(N)(=O)=O	Launched	2.5
acetohexamide	-0.571	0.11	0.72	9	0.053	0.93	0.99	5	1989	acetohexamide	ATP channel blocker	ABCC8, KCNJ1, KCNJ10, KCNJ11	endocrinology	diabetes mellitus	BRD-K52960356-001-15-5	CC(=O)c1ccc(cc1)S(=O)(=O)NC(=O)NC1CCCCC1, CC(=O)c1ccc(cc1)S(=O)(=O)NC(=O)NC1CCCCC1	Launched	2.49996
acetohydroxamic-acid	-0.083	0.83	0.99	9	-0.039	0.92	0.99	9	1990	acetohydroxamic-acid	urease inhibitor	MMP12	infectious disease	urinary tract infections	BRD-K21615095-001-08-4	CC(=O)NO	Launched	2.5
acetophenazine	-0.089	0.81	0.99	10	-0.63	0.051	0.75	10	17676	acetophenazine	dopamine receptor antagonist	DRD1, DRD2	neurology/psychiatry	psychosis	BRD-K42938903-332-01-1	CC(=O)c1ccc2Sc3ccccc3N(CCCN3CCN(CCO)CC3)c2c1	Launched	2.5
acetyl-11-keto-beta-boswellic-acid (1)	-0.183	0.61	0.96	10	0.011	0.97	0.99	11	11168203	acetyl-11-keto-beta-boswellic-acid	lipoxygenase inhibitor	HSD11B1, HSD11B2			BRD-A44696962-001-01-4	C[C@@H]1CC[C@]2(C)CC[C@]3(C)C(=CC(=O)C4[C@@]5(C)CC[C@@H](OC(C)=O)[C@@](C)(C5CC[C@@]34C)C(O)=O)[C@@H]2[C@H]1C	Phase 2	2.5
acetyl-11-keto-beta-boswellic-acid (2)	0.111	0.78	0.99	9	0.588	0.3	0.87	5	11168203	AKBA	lipoxygenase inhibitor	ALOX5			BRD-K54907283-001-01-2	C[C@@H]1CC[C@]2(C)CC[C@]3(C)C(=CC(=O)[C@@H]4[C@@]5(C)CC[C@@H](OC(C)=O)[C@@](C)([C@@H]5CC[C@@]34C)C(O)=O)[C@@H]2[C@H]1C	Phase 3	2.5
acetyl-farnesyl-cysteine	-0.315	0.41	0.91	9	0.08	0.84	0.98	9	6438381	acetyl-farnesyl-cysteine	methyltransferase inhibitor	PPARG	dermatology	acne vulgaris (AV)	BRD-K79437791-001-05-7	CC(=O)N[C@@H](CSC\C=C(/C)CC\C=C(/C)CCC=C(C)C)C(O)=O, CC(=O)N[C@@H](CSC\C=C(/C)CC\C=C(/C)CCC=C(C)C)C(O)=O	Launched	2.5
acetyl-l-leucine	0.008	0.98	0.99	10	0.253	0.45	0.93	11	70912	acetyl-l-leucine			neurology/psychiatry	vertigo	BRD-K27406233-001-07-7	CC(C)C[C@H](NC(C)=O)C(O)=O	Launched	2.5
acetylcholine	-0.295	0.38	0.91	11	0.192	0.57	0.94	11	187	acetylcholine	acetylcholine receptor agonist	ACHE, CHRM1, CHRM2, CHRM3, CHRM4, CHRM5, CHRNA2	neurology/psychiatry, gastroenterology, pulmonary	drowsiness, fatigue, headache, indigestion, chest congestion	BRD-K82381502-003-23-1	CC(=O)OCC[N+](C)(C)C, CC(=O)OCC[N+](C)(C)C	Launched	2.5
acetylcysteine (1)	0.268	0.49	0.93	9	-0.81	0.0081	0.75	9	12035	acetylcysteine	mucolytic agent	ACY1, CHUK, GRIN1, GRIN2A, GRIN2B, GRIN2D, GRIN3A, GSS, IKBKB, RELA, SLC7A11	gastroenterology	acetaminophen overdose, hepatic injury	BRD-K59058747-001-18-3	CC(=O)N[C@@H](CS)C(O)=O, CC(=O)N[C@@H](CS)C(O)=O, CC(=O)N[C@@H](CS)C(O)=O	Launched	2.5
acetylcysteine (2)	-0.435	0.21	0.82	10	0.168	0.72	0.97	7	12035	acetylcysteine	mucolytic agent	ACY1, CHUK, GRIN1, GRIN2A, GRIN2B, GRIN2D, GRIN3A, GSS, IKBKB, RELA, SLC7A11	gastroenterology	acetaminophen overdose, hepatic injury	BRD-K59058747-001-20-9	CC(=O)N[C@@H](CS)C(O)=O, CC(=O)N[C@@H](CS)C(O)=O, CC(=O)N[C@@H](CS)C(O)=O	Launched	2.5
acetylsalicylsalicylic-acid	0.402	0.25	0.85	10	0.156	0.63	0.95	12	10745	acetylsalicylsalicylic-acid	cyclooxygenase inhibitor				BRD-K46585355-001-14-3	CC(=O)Oc1ccccc1C(=O)Oc1ccccc1C(O)=O	Preclinical	2.5
acexamic-acid	-0.038	0.92	0.99	10	-0.08	0.8	0.97	12	2005	acexamic-acid	5 alpha reductase inhibitor	GAST	dermatology	wound healing	BRD-K72215350-001-06-5	CC(=O)NCCCCCC(O)=O	Launched	2.5
acifran	-0.461	0.15	0.77	11	-0.185	0.63	0.95	9	51576	acifran	cholesterol inhibitor	HCAR2, HCAR3			BRD-A29520968-001-02-7	CC1(OC(=CC1=O)C(O)=O)c1ccccc1, CC1(OC(=CC1=O)C(O)=O)c1ccccc1	Phase 3	2.5
acipimox	0.224	0.53	0.95	10	-0.377	0.36	0.89	8	5310993	acipimox	cholesterol inhibitor	HCAR2	endocrinology	hyperlipidemia	BRD-K63736853-001-04-8	Cc1cnc(c[n+]1[O-])C(O)=O, Cc1cnc(c[n+]1[O-])C(O)=O, Cc1cnc(c[n+]1[O-])C(O)=O	Launched	2.5
acitazanolast	0.401	0.25	0.85	10	-0.373	0.32	0.88	9	2006	acitazanolast	mediator release inhibitor		allergy	allergic rhinitis	BRD-K74236708-001-01-9	OC(=O)C(=O)Nc1cccc(c1)-c1nnn[nH]1, OC(=O)C(=O)Nc1cccc(c1)-c1nnn[nH]1	Launched	2.5
acitretin	0.342	0.37	0.91	9	-0.031	0.94	0.99	9	5284513	acitretin	retinoid receptor agonist	RARA, RARB, RARG, RBP1, RXRA, RXRB, RXRG, STAT3	dermatology	psoriasis	BRD-K62012036-001-14-4	COc1cc(C)c(\C=C\C(C)=C\C=C\C(C)=C\C(O)=O)c(C)c1C, COc1cc(C)c(\C=C\C(C)=C\C=C\C(C)=C\C(O)=O)c(C)c1C	Launched	2.44
acivicin	0.383	0.24	0.85	11	0.057	0.89	0.99	9	294641	acivicin	gamma glutamyltransferase Inhibitors	CTPS1			BRD-K13050541-001-01-9	N[C@H]([C@@H]1CC(Cl)=NO1)C(O)=O	Phase 2	2.8
aclidinium	0.266	0.46	0.93	10	0.292	0.36	0.89	12	11434515	aclidinium	acetylcholine receptor antagonist	CHRM1, CHRM2, CHRM3, CHRM4, CHRM5	pulmonary	bronchitis, emphysema, chronic obstructive pulmonary disease (COPD)	BRD-K74363950-004-01-0	OC(C(=O)O[C@H]1C[N+]2(CCCOc3ccccc3)CCC1CC2)(c1cccs1)c1cccs1	Launched	2.5
acrivastine	0.152	0.68	0.98	10	0.512	0.11	0.76	11	5284514	acrivastine	histamine receptor antagonist	HRH1	allergy	allergic rhinitis	BRD-K50163129-001-01-4	Cc1ccc(cc1)C(=C/CN1CCCC1)\c1cccc(\C=C\C(O)=O)n1	Launched	2.5
actarit	-0.175	0.61	0.96	11	-0.034	0.93	0.99	9	2018	actarit	interleukin receptor agonist		rheumatology	rheumatoid arthritis	BRD-K33483813-001-10-0	CC(=O)Nc1ccc(CC(O)=O)cc1	Launched	2.5
actinoquinol	-0.034	0.92	0.99	11	0.183	0.59	0.95	11	23674	actinoquinol					BRD-K08837089-236-01-6	CCOc1ccc(c2cccnc12)S(O)(=O)=O	Preclinical	2.5
acyclovir (1)	-0.484	0.19	0.81	9	0.681	0.043	0.75	9	135398513	acyclovir	DNA polymerase inhibitor	PNP	infectious disease	genitial herpes, shingles, chicken pox	BRD-K32318651-001-23-7	Nc1nc2n(COCCO)cnc2c(=O)[nH]1, Nc1nc2n(COCCO)cnc2c(=O)[nH]1, Nc1nc2n(COCCO)cnc2c(=O)[nH]1, Nc1nc2n(COCCO)cnc2c(=O)[nH]1, Nc1nc2n(COCCO)cnc2c(=O)[nH]1	Launched	2.5
acyclovir (2)	-0.177	0.62	0.96	10	-0.251	0.48	0.93	10	135398513	acyclovir	DNA polymerase inhibitor	PNP	infectious disease	genitial herpes, shingles, chicken pox	BRD-K32318651-001-24-5	Nc1nc2n(COCCO)cnc2c(=O)[nH]1, Nc1nc2n(COCCO)cnc2c(=O)[nH]1, Nc1nc2n(COCCO)cnc2c(=O)[nH]1, Nc1nc2n(COCCO)cnc2c(=O)[nH]1, Nc1nc2n(COCCO)cnc2c(=O)[nH]1	Launched	2.5
adapalene	-0.578	0.063	0.72	11	0.037	0.92	0.99	9	60164	adapalene	retinoid receptor agonist	RARA, RARB, RARG, RXRA, RXRB, RXRG	dermatology	acne vulgaris (AV)	BRD-K33127281-001-05-6	COc1ccc(cc1C12CC3CC(CC(C3)C1)C2)-c1ccc2cc(ccc2c1)C(O)=O, COc1ccc(cc1C12CC3CC(CC(C3)C1)C2)-c1ccc2cc(ccc2c1)C(O)=O, COc1ccc(cc1C12CC3CC(CC(C3)C1)C2)-c1ccc2cc(ccc2c1)C(O)=O	Launched	2.5
adaprev	0.474	0.17	0.8	10	-0.642	0.045	0.75	10	5958	adaprev	TGF beta receptor inhibitor	IGF2R, M6PR			BRD-A73427433-240-01-3	OC1O[C@H](COP(O)(O)=O)[C@@H](O)[C@H](O)[C@H]1O	Phase 3	2.5
adarotene	0.42	0.23	0.84	10	-0.305	0.36	0.89	11	9864378	adarotene	retinoid receptor agonist	RARB, RARG			BRD-K00152668-001-01-5	OC(=O)\C=C\c1ccc(cc1)-c1ccc(O)c(c1)C12CC3CC(CC(C3)C1)C2	Phase 1	2.5
adatanserin	-0.078	0.83	0.99	10	0.127	0.69	0.97	12	130918	adatanserin	serotonin receptor agonist, serotonin receptor antagonist	HTR1A, HTR2A			BRD-K67789209-001-01-0	O=C(NCCN1CCN(CC1)c1ncccn1)C12CC3CC(CC(C3)C1)C2	Phase 2	2.5
adefovir	-0.467	0.17	0.8	10	-0.026	0.94	0.99	10	60172	adefovir	DNA polymerase inhibitor		infectious disease	hepatitis B	BRD-K77484724-001-02-0	Nc1ncnc2n(CCOCP(O)(O)=O)cnc12, Nc1ncnc2n(CCOCP(O)(O)=O)cnc12	Launched	2.5
adefovir-dipivoxil	0.061	0.87	0.99	10	0.311	0.5	0.93	7	60871	adefovir-dipivoxil	DNA polymerase inhibitor		infectious disease	hepatitis B	BRD-K96159438-001-06-3	CC(C)(C)C(=O)OCOP(=O)(COCCn1cnc2c(N)ncnc12)OCOC(=O)C(C)(C)C, CC(C)(C)C(=O)OCOP(=O)(COCCn1cnc2c(N)ncnc12)OCOC(=O)C(C)(C)C	Launched	2.5
adenin	0.742	0.014	0.69	10	0.048	0.9	0.99	9	190	adenine	protein synthesis stimulant	ACACB, ACP1, APRT, MTAP, PECR, SRPK2			BRD-K26060080-065-05-6	Nc1ncnc2[nH]cnc12, Nc1ncnc2[nH]cnc12, Nc1ncnc2[nH]cnc12, Nc1ncnc2[nH]cnc12	Preclinical	2.5
adenosine	0.231	0.52	0.94	10	0.024	0.95	0.99	10	60961	adenosine	adenosine receptor agonist	ADORA1, ADORA2A, ADORA2B, ADORA3, PI4K2A, PI4K2B, TRPM4	cardiology	Wolff-Parkinson-White Syndrome (WPW)	BRD-K01577834-001-15-1	Nc1ncnc2n(cnc12)[C@@H]1O[C@H](CO)[C@@H](O)[C@H]1O, Nc1ncnc2n(cnc12)[C@@H]1O[C@H](CO)[C@@H](O)[C@H]1O	Launched	2.5
adenosine-phosphate	0.217	0.57	0.96	9	-0.48	0.19	0.82	9	6083	adenosine-phosphate	adenosine receptor agonist	ACSL1, ACSS1, ACSS2, ADCY1, ADK, CREB1, FBP1, HINT1, PDE4B, PDE4D, PIM1, PRKAA1, PRKAB1, PRKAB2, PYGL, TRPM4			BRD-A10111329-001-04-6	Nc1ncnc2n(cnc12)C1O[C@H](COP(O)(O)=O)[C@@H](O)[C@H]1O	Launched	2.5
adenosine-triphosphate	-0.281	0.46	0.93	9	-0.112	0.77	0.97	9	5957	adenosine-triphosphate	adenosine receptor agonist	ABCA1, ABCB1, ABCB11, ABCC2, ABCC8, ABCC9, ABCG1, ABL1, ABL2, ACSL1, ACSS1, ACSS2, ACVR1, ACVR1B, ACVRL1, ADCY1, ADRBK1, ADRBK2, AFG3L2, AKT1, ALK, AMHR2, APAF1, ARAF, ASNA1, ASNS, ASS1, CDK15, GPR17, ITPR1, NAE1, NT5C2, P2RY1, P2RY11, P2RY13, P2RY2, P2RY4, PRKAA1, RYR1, RYR2, RYR3, SLC25A4, TNK2, TRPM4, TRPM7			BRD-A31990649-304-02-3	Nc1ncnc2n(cnc12)[C@@H]1O[C@H](COP(O)(=O)OP(O)(=O)OP(O)(O)=O)[C@@H](O)[C@H]1O, Nc1ncnc2n(cnc12)[C@@H]1O[C@H](COP(O)(=O)OP(O)(=O)OP(O)(O)=O)[C@@H](O)[C@H]1O, Nc1ncnc2n(cnc12)[C@@H]1O[C@H](COP(O)(=O)OP(O)(=O)OP(O)(O)=O)[C@@H](O)[C@H]1O	Phase 2	2.5
adiphenine	0.167	0.64	0.97	10	0.032	0.93	0.99	11	2031	adiphenine	acetylcholine receptor antagonist	CHRNA1	neurology/psychiatry	spasms	BRD-K60907894-003-23-5	CCN(CC)CCOC(=O)C(c1ccccc1)c1ccccc1, CCN(CC)CCOC(=O)C(c1ccccc1)c1ccccc1	Launched	2.5
adiporon	0.25	0.49	0.93	10	0.559	0.074	0.75	11	16307093	adiporon	adiponectin receptor agonist	ADIPOR1, ADIPOR2			BRD-K68810443-001-01-9	O=C(COc1ccc(cc1)C(=O)c1ccccc1)NC1CCN(Cc2ccccc2)CC1, O=C(COc1ccc(cc1)C(=O)c1ccccc1)NC1CCN(Cc2ccccc2)CC1, O=C(COc1ccc(cc1)C(=O)c1ccccc1)NC1CCN(Cc2ccccc2)CC1	Preclinical	2.5
adoprazine	0.624	0.072	0.72	9	0.251	0.46	0.93	11	9887537	adoprazine	dopamine receptor antagonist, serotonin receptor agonist	DRD2, HTR1A			BRD-K34870043-001-01-8	Fc1ccc(cc1)-c1cncc(CN2CCN(CC2)c2cccc3OCCOc23)c1	Phase 2	2.5
adrafinil	-0.235	0.49	0.93	11	0.505	0.11	0.76	11	3033226	adrafinil	adrenergic receptor agonist		neurology/psychiatry	fatigue	BRD-A90926615-001-01-9	ONC(=O)CS(=O)C(c1ccccc1)c1ccccc1, ONC(=O)CS(=O)C(c1ccccc1)c1ccccc1	Launched	2.5
adrenalone	-0.527	0.12	0.74	10	0.084	0.84	0.98	8	7436	adrenalone	adrenergic receptor agonist	ADRA1A	hematology	hemorrhage	BRD-K82343404-003-02-4	CNCC(=O)c1ccc(O)c(O)c1, CNCC(=O)c1ccc(O)c(O)c1	Launched	2.5
adrenosterone	0.086	0.8	0.99	11	-0.366	0.27	0.85	11	223997	adrenosterone	11-beta hydroxysteroid dehydrogenase inhibitor	HSD11B1, HSD11B2			BRD-K17368287-001-18-3	C[C@]12CC(=O)[C@H]3[C@@H](CCC4=CC(=O)CC[C@]34C)[C@@H]1CCC2=O	Preclinical	2.5
afalanine	0.043	0.91	0.99	10	0.209	0.54	0.94	11	2000	afalanine	dopamine receptor agonist	DRD2			BRD-K53205568-001-02-6	CC(=O)N[C@@H](Cc1ccccc1)C(O)=O	Phase 3	2.5
afloqualone	0.105	0.77	0.99	10	0.261	0.41	0.92	12	2040	afloqualone	acetylcholine receptor antagonist		neurology/psychiatry	sedative	BRD-K69247067-001-01-8	Cc1ccccc1-n1c(CF)nc2ccc(N)cc2c1=O	Launched	2.5
afobazole	-0.475	0.14	0.77	11	0.192	0.57	0.94	11	9862937	afobazole	anxiolytic		neurology/psychiatry	anxiety	BRD-K37793595-003-01-7	CCOc1ccc2[nH]c(SCCN3CCOCC3)nc2c1	Launched	2.5
agmatine	0.121	0.76	0.98	9	0.138	0.72	0.97	9	199	agmatine	nitric oxide synthase inhibitor	ADRA2C, ASIC3, CACNA1B, CHRNA1, GRIN1, KCNJ1, NISCH			BRD-K49738308-065-04-9	NCCCCNC(N)=N	Phase 3	2.5
agomelatine	-0.187	0.61	0.96	10	0.243	0.5	0.93	10	82148	agomelatine	melatonin receptor agonist, serotonin receptor antagonist	HTR2A, HTR2B, HTR2C, MTNR1A, MTNR1B	neurology/psychiatry	depression	BRD-K84698278-001-03-4	COc1ccc2cccc(CCNC(C)=O)c2c1	Launched	2.5
ajmaline	-0.15	0.68	0.98	10	-0.523	0.18	0.82	8	6100671	ajmaline	sodium channel blocker	SCN5A	cardiology	Wolff-Parkinson-White Syndrome (WPW)	BRD-A48300215-001-04-8	CC[C@H]1C2CC3[C@@H]4N(C)c5ccccc5[C@]44C[C@@H](C2C4O)N3[C@@H]1O	Launched	2.5
aklomide	0.684	0.029	0.69	10	-0.191	0.57	0.94	11	2075	aklomide			infectious disease	coccidiosis	BRD-K26807903-001-04-3	NC(=O)c1ccc(cc1Cl)[N+]([O-])=O	Launched	2.5
alacepril	-0.419	0.26	0.87	9	0.672	0.21	0.83	5	71992	alacepril	angiotensin converting enzyme inhibitor	ACE	cardiology	hypertension	BRD-K51784806-001-01-6	C[C@H](CSC(C)=O)C(=O)N1CCC[C@H]1C(=O)N[C@@H](Cc1ccccc1)C(O)=O	Launched	2.29701
alagebrium	-0.613	0.079	0.72	9	-0.219	0.57	0.94	9	216305	alagebrium	glycosylation inhibitor				BRD-K96029467-003-01-9	Cc1sc[n+](CC(=O)c2ccccc2)c1C	Phase 2/Phase 3	2.5
alaproclate	-0.285	0.4	0.91	11	0.042	0.9	0.99	11	2081	alaproclate	serotonin receptor antagonist	SLC6A4			BRD-A14966924-003-07-7	CC(N)C(=O)OC(C)(C)Cc1ccc(Cl)cc1	Phase 2	2.5
alarelin	-0.093	0.81	0.99	9	-0.079	0.9	0.99	5	12821051	alarelin	gonadotropin releasing factor hormone receptor antagonist	GNRH1			BRD-K42140276-402-01-4	CCNC(=O)[C@@H]1CCCN1C(=O)[C@H](CCCNC(N)=N)NC(=O)[C@H](CC(C)C)NC(=O)[C@@H](C)NC(=O)[C@H](Cc1ccc(O)cc1)NC(=O)[C@H](CO)NC(=O)[C@H](Cc1c[nH]c2ccccc12)NC(=O)[C@H](Cc1cnc[nH]1)NC(=O)[C@@H]1CCC(=O)N1	Launched	2.50001
albendazole	0.24	0.48	0.93	11	-0.184	0.59	0.95	11	2082	albendazole	tubulin polymerization inhibitor	TUBA1A, TUBB, TUBB4B	infectious disease	cystic hydatid disease, parenchymal neurocysticercosis	BRD-K79131256-001-17-9	CCCSc1ccc2[nH]c(NC(=O)OC)nc2c1, CCCSc1ccc2[nH]c(NC(=O)OC)nc2c1	Launched	2.5
albendazole-oxide	-0.105	0.76	0.98	11	-0.102	0.76	0.97	11	83969	albendazole-oxide	anthelmintic agent		infectious disease	cystic hydatid disease, parenchymal neurocysticercosis	BRD-A67060370-001-02-9	CCCS(=O)c1ccc2nc(NC(=O)OC)[nH]c2c1	Launched	2.5
albuterol	0.055	0.89	0.99	9	0.035	0.95	0.99	5	2083	albuterol	adrenergic receptor agonist	ADRB1, ADRB2	pulmonary	asthma	BRD-A88254928-001-07-9	CC(C)(C)NCC(O)c1ccc(O)c(CO)c1, CC(C)(C)NCC(O)c1ccc(O)c(CO)c1	Launched	2.5
alcaftadine	-0.073	0.85	0.99	9	-0.704	0.18	0.82	5	19371515	alcaftadine	histamine receptor antagonist	HRH1	allergy	allergic conjunctivitis	BRD-K55991142-001-01-6	CN1CCC(CC1)=C1c2ncc(C=O)n2CCc2ccccc12	Launched	2.5
alclofenac	-0.538	0.14	0.77	9	0.401	0.5	0.93	5	30951	alclofenac	cyclooxygenase inhibitor	PTGS1	rheumatology	rheumatoid arthritis	BRD-K47492008-001-02-7	OC(=O)Cc1ccc(OCC=C)c(Cl)c1	Launched	2.5
alclometasone-dipropionate	-0.079	0.83	0.99	10	0.246	0.52	0.94	9	636374	alclometasone-dipropionate	glucocorticoid receptor agonist	CYP3A4, NR3C1, SERPINA6	dermatology	corticosteroid-responsive dermatoses	BRD-A17407635-001-04-0	CCC(=O)OCC(=O)C1(OC(=O)CC)[C@H](C)C[C@H]2C3[C@H](Cl)CC4=CC(=O)C=C[C@]4(C)[C@H]3[C@@H](O)C[C@]12C	Launched	2.5
alcuronium	0.053	0.88	0.99	11	-0.423	0.2	0.83	11	101602193	alcuronium	muscle relaxant	CHRM1, CHRM2, CHRM3, CHRM4, CHRNA7	neurology/psychiatry	muscle relaxant	BRD-A84907376-300-03-8	OC\C=C1/C[N@+]2(CC=C)CC[C@@]34[C@@H]2C[C@@H]1\C1=C\N2C5[C@]6(CC[N@@+]7(CC=C)C\C(=C/CO)[C@H](C[C@@H]67)\C5=C\N(C31)c1ccccc41)c1ccccc21	Launched	2.5
alendronate	-0.12	0.76	0.98	9	0.278	0.47	0.93	9	2088	alendronate	bone resorption inhibitor	ATP6V1A, FDPS, PTPN4, PTPRE, PTPRS	orthopedics	osteoporosis	BRD-K75527158-360-04-9	NCCCC(O)(P(O)(O)=O)P(O)(O)=O, NCCCC(O)(P(O)(O)=O)P(O)(O)=O, NCCCC(O)(P(O)(O)=O)P(O)(O)=O	Launched	2.5
alexidine	0.122	0.74	0.98	10	0.684	0.061	0.75	8	2090	alexidine	phosphatidylglycerophosphatase inhibitor	PTPMT1			BRD-A27883417-300-01-6	CCCCC(CC)C\N=C(/N)N\C(N)=N\CCCCCC\N=C(/N)N\C(N)=N\CC(CC)CCCC	Preclinical	2.5
alfacalcidol (1)	-0.299	0.43	0.92	9	0.259	0.5	0.93	9	134688803	alfacalcidol	vitamin D receptor agonist	CYP27B1, VDR	endocrinology	vitamin D deficiency	BRD-K49522529-001-02-9	CC(C)CCC[C@@H](C)[C@H]1CC[C@@H]2[C@]1(C)CCC\C2=C/C=C1/C[C@@H](O)C[C@H](O)C1=C, CC(C)CCC[C@@H](C)[C@H]1CC[C@@H]2[C@]1(C)CCC\C2=C/C=C1/C[C@@H](O)C[C@H](O)C1=C, CC(C)CCC[C@@H](C)[C@H]1CC[C@@H]2[C@]1(C)CCC\C2=C/C=C1/C[C@@H](O)C[C@H](O)C1=C	Launched	2.53
alfacalcidol (2)	0.33	0.35	0.9	10	0.39	0.24	0.84	11	134688803	alfacalcidol	vitamin D receptor agonist	CYP27B1, VDR	endocrinology	vitamin D deficiency	BRD-K49522529-001-03-7	CC(C)CCC[C@@H](C)[C@H]1CC[C@@H]2[C@]1(C)CCC\C2=C/C=C1/C[C@@H](O)C[C@H](O)C1=C, CC(C)CCC[C@@H](C)[C@H]1CC[C@@H]2[C@]1(C)CCC\C2=C/C=C1/C[C@@H](O)C[C@H](O)C1=C, CC(C)CCC[C@@H](C)[C@H]1CC[C@@H]2[C@]1(C)CCC\C2=C/C=C1/C[C@@H](O)C[C@H](O)C1=C	Launched	2.5
alfadolone-acetate	-0.264	0.43	0.92	11	0.121	0.72	0.97	11	24733	alfadolone-acetate	benzodiazepine receptor agonist				BRD-K51751936-001-09-1	CC(=O)OCC(=O)[C@H]1CC[C@H]2[C@@H]3CC[C@H]4C[C@H](O)CC[C@]4(C)[C@H]3C(=O)C[C@]12C	Phase 2	2.5
alfaxalone	0.102	0.78	0.99	10	-0.032	0.93	0.99	11	104845	alfaxalone	chloride channel agonist, benzodiazepine receptor agonist	GABBR1	neurology/psychiatry	general anaesthetic	BRD-K41445866-001-18-8	CC(=O)[C@H]1CC[C@H]2[C@@H]3CC[C@H]4C[C@H](O)CC[C@]4(C)[C@H]3C(=O)C[C@]12C	Launched	2.5
alfuzosin	-0.079	0.83	0.99	10	0.243	0.47	0.93	11	2092	alfuzosin	adrenergic receptor antagonist	ADRA1A, ADRA1B, ADRA1D, KCNH2	urology	benign prostatic hyperplasia (BPH)	BRD-A09056319-003-07-7	COc1cc2nc(nc(N)c2cc1OC)N(C)CCCNC(=O)C1CCCO1, COc1cc2nc(nc(N)c2cc1OC)N(C)CCCNC(=O)C1CCCO1	Launched	2.5
algestone-acetophenide	-0.514	0.11	0.72	11	-0.483	0.13	0.79	11	102011	algestone-acetophenide			endocrinology	contraceptive	BRD-A41774846-001-01-4	CC(=O)[C@@]12OC(C)(O[C@@H]1C[C@H]1[C@@H]3CCC4=CC(=O)CC[C@]4(C)[C@H]3CC[C@]21C)c1ccccc1	Launched	2.5
alibendol	0.294	0.41	0.91	10	-0.155	0.69	0.97	9	71916	alibendol	antispasmodic		gastroenterology	bile stimulation	BRD-K60102752-001-02-2	COc1cc(CC=C)cc(C(=O)NCCO)c1O	Launched	2.5
alimemazine	0.142	0.72	0.98	9	0.204	0.6	0.95	9	5574	alimemazine	histamine receptor agonist	HRH1	neurology/psychiatry	sedative	BRD-A49225603-045-10-0	CC(CN(C)C)CN1c2ccccc2Sc2ccccc12	Launched	2.5
aliskiren-hemifumarate	-0.686	0.02	0.69	11	0.081	0.84	0.98	9	6918427	aliskiren-hemifumarate	renin inhibitor	REN	cardiology	hypertension	BRD-K30020243-051-02-5	COCCCOc1cc(C[C@@H](C[C@H](N)[C@@H](O)C[C@@H](C(C)C)C(=O)NCC(C)(C)C(N)=O)C(C)C)ccc1OC, COCCCOc1cc(C[C@@H](C[C@H](N)[C@@H](O)C[C@@H](C(C)C)C(=O)NCC(C)(C)C(N)=O)C(C)C)ccc1OC, COCCCOc1cc(C[C@@H](C[C@H](N)[C@@H](O)C[C@@H](C(C)C)C(=O)NCC(C)(C)C(N)=O)C(C)C)ccc1OC	Launched	2.5
alizapride	-0.114	0.75	0.98	10	0.087	0.8	0.97	11	135413504	alizapride	dopamine receptor antagonist	DRD2	gastroenterology	nausea	BRD-A03061970-003-07-3	COc1cc2[nH]nnc2cc1C(=O)NCC1CCCN1CC=C	Launched	2.5
alizarin	0.172	0.64	0.97	10	-0.547	0.16	0.81	8	6293	alizarin					BRD-K73191876-001-11-2	Oc1ccc2C(=O)c3ccccc3C(=O)c2c1O, Oc1ccc2C(=O)c3ccccc3C(=O)c2c1O	Preclinical	2.5
allopurinol-riboside	0.084	0.82	0.99	10	-0.575	0.18	0.82	7	135407110	allopurinol-riboside	anti-leishmanial agent				BRD-A93407926-001-01-1	OC[C@H]1O[C@H](C(O)[C@H]1O)n1[nH]cc2c1ncnc2=O	Phase 2	2.5
allylisothiocyanate	-0.004	0.99	0.99	9	0.581	0.1	0.75	9	5971	allylisothiocyanate	TRPV agonist	TRPA1			BRD-K33219225-001-01-9	C=CCN=C=S	Preclinical	2.5
allylthiourea	-0.139	0.7	0.98	10	-0.509	0.11	0.76	11	1549517	allylthiourea	nitrification inhibitor				BRD-K89634775-001-09-9	NC(S)=NCC=C, NC(S)=NCC=C	Preclinical	2.5
almitrine	0.356	0.31	0.88	10	0.288	0.36	0.89	12	33887	almitrine	neurotransmitter agonist	ATP1A1	pulmonary	chronic obstructive pulmonary disease (COPD)	BRD-K82677201-001-01-6	Fc1ccc(cc1)C(N1CCN(CC1)c1nc(NCC=C)nc(NCC=C)n1)c1ccc(F)cc1	Launched	2.5
almorexant	0.574	0.083	0.72	10	-0.723	0.028	0.75	9	11627655	almorexant	orexin receptor antagonist	HCRTR1, HCRTR2			BRD-K84810405-003-01-1	CNC(=O)[C@H](N1CCc2cc(OC)c(OC)cc2[C@@H]1CCc1ccc(cc1)C(F)(F)F)c1ccccc1	Phase 3	2.5
almotriptan	-0.319	0.37	0.91	10	0.085	0.83	0.98	9	123606	almotriptan	serotonin receptor agonist	HTR1B, HTR1D	neurology/psychiatry	migraine headache	BRD-K67601717-037-02-4	CN(C)CCc1c[nH]c2ccc(CS(=O)(=O)N3CCCC3)cc12, CN(C)CCc1c[nH]c2ccc(CS(=O)(=O)N3CCCC3)cc12	Launched	2.5
aloe-emodin	-0.57	0.085	0.72	10	0.477	0.12	0.78	12	10207	aloe-emodin	anticancer agent	CASP8			BRD-K04851519-001-06-8	OCc1cc(O)c2C(=O)c3c(O)cccc3C(=O)c2c1	Preclinical	2.5
alogliptin	-0.093	0.81	0.99	9	0.262	0.5	0.93	9	11450633	alogliptin	dipeptidyl peptidase inhibitor	DPP4	endocrinology	diabetes mellitus	BRD-K83003151-057-02-4	Cn1c(=O)cc(N2CCCC(N)C2)n(Cc2ccccc2C#N)c1=O, Cn1c(=O)cc(N2CCC[C@@H](N)C2)n(Cc2ccccc2C#N)c1=O, Cn1c(=O)cc(N2CCC[C@@H](N)C2)n(Cc2ccccc2C#N)c1=O	Launched	2.35
aloperine	-0.315	0.38	0.91	10	-0.256	0.51	0.94	9	162147	aloperine					BRD-K96391852-001-02-8	C1CCN2C[C@H]3C[C@H](C=C4CCCN[C@@H]34)[C@H]2C1	Preclinical	2.5
alosetron	-0.271	0.42	0.92	11	-0.608	0.083	0.75	9	2099	alosetron	serotonin receptor antagonist	HTR3A			BRD-K46742498-003-11-0	Cc1[nH]cnc1CN1CCc2c(C1=O)c1ccccc1n2C	Withdrawn	2.5
aloxistatin	-0.524	0.098	0.72	11	-0.376	0.25	0.84	11	65663	aloxistatin	protease inhibitor	CTSG			BRD-K91188791-001-18-3	CCOC(=O)[C@H]1O[C@@H]1C(=O)N[C@@H](CC(C)C)C(=O)NCCC(C)C, CCOC(=O)[C@H]1O[C@@H]1C(=O)N[C@@H](CC(C)C)C(=O)NCCC(C)C, CCOC(=O)[C@H]1O[C@@H]1C(=O)N[C@@H](CC(C)C)C(=O)NCCC(C)C, CCOC(=O)[C@H]1O[C@@H]1C(=O)N[C@@H](CC(C)C)C(=O)NCCC(C)C	Phase 3	2.5
alpha-linolenic-acid	0.06	0.88	0.99	9	-0.102	0.79	0.97	9		alpha-linolenic-acid	omega 3 fatty acid stimulant	ELOVL4, FADS1, FADS2, FFAR1, FFAR4, PTGS2, SLC8A1, TRPV1			BRD-K33396764-001-08-7	CC\C=C/C\C=C/C\C=C/CCCCCCCC(O)=O, CC\C=C/C\C=C/C\C=C/CCCCCCCC(O)=O	Phase 3	0.25
alpha-methylhistamine-dihydrobromide-(R)-(-)	-0.218	0.52	0.94	11	0.065	0.85	0.98	11	156615	alpha-methylhistamine-dihydrobromide-(R)-(-)	histamine receptor agonist	HRH3			BRD-K80028314-303-02-6	C[C@@H](N)Cc1c[nH]cn1	Preclinical	2.5
alpha-methylhistamine-dihydrobromide-(S)-(+)	-0.317	0.34	0.9	11	-0.073	0.83	0.98	11	6603865	alpha-methylhistamine-dihydrobromide-(S)-(+)	histamine receptor agonist	HRH3			BRD-K28308851-303-01-8	C[C@H](N)Cc1c[nH]cn1	Preclinical	2.5
alpha-tochopheryl-acetate	-0.143	0.69	0.98	10	0.116	0.73	0.97	11	2117	alpha-tochopheryl-acetate	antioxidant		endocrinology	vitamin E deficiency	BRD-A61850409-001-10-7	CC(C)CCCC(C)CCCC(C)CCCC1(C)CCc2c(C)c(OC(C)=O)c(C)c(C)c2O1	Launched	2.5
alprenolol	0.177	0.6	0.96	11	0.656	0.029	0.75	11	2119	alprenolol	adrenergic receptor antagonist	ADRB1, ADRB2, HTR1A	cardiology	angina pectoris	BRD-A00993607-003-24-6	CC(C)NCC(O)COc1ccccc1CC=C	Launched	2.5
alprostadil	-0.246	0.52	0.94	9	0.137	0.72	0.97	9	5280723	alprostadil	prostanoid receptor agonist	CATSPER1, CATSPER2, CATSPER3, CATSPER4, PTGDR, PTGER1, PTGER2, PTGER4, PTGIR	cardiology	congenital heart defects	BRD-K52459643-001-17-7	CCCCC[C@H](O)\C=C\[C@H]1[C@H](O)CC(=O)[C@@H]1CCCCCCC(O)=O, CCCCC[C@H](O)\C=C\[C@H]1[C@H](O)CC(=O)[C@@H]1CCCCCCC(O)=O	Launched	2.5
alrestatin	-0.023	0.95	0.99	11	0.593	0.054	0.75	11	2120	alrestatin	aldose reductase inhibitor	AKR1B1			BRD-K35498378-001-06-1	OC(=O)CN1C(=O)c2cccc3cccc(C1=O)c23, OC(=O)CN1C(=O)c2cccc3cccc(C1=O)c23	Preclinical	2.5
altanserin	-0.182	0.61	0.96	10	0.18	0.6	0.95	11	3033677	altanserin	serotonin receptor antagonist	HTR2A			BRD-K00610438-003-02-5	Fc1ccc(cc1)C(=O)C1CCN(CCn2c(=S)[nH]c3ccccc3c2=O)CC1, Fc1ccc(cc1)C(=O)C1CCN(CCn2c(=S)[nH]c3ccccc3c2=O)CC1	Phase 2	2.5
althiazide	0.488	0.18	0.8	9	0.277	0.47	0.93	9	2122	althiazide	diuretic		cardiology	hypertension	BRD-A56675431-001-12-3	NS(=O)(=O)c1cc2c(NC(CSCC=C)NS2(=O)=O)cc1Cl	Launched	2.5
altinicline	0.315	0.41	0.91	9	0.589	0.3	0.87	5	3036156	altinicline	nicotinic receptor agonist	CHRNA4, CHRNB2			BRD-K52681925-050-01-6	CN1CCC[C@H]1c1cncc(c1)C#C	Phase 2	2.47208
altrenogest	-0.147	0.68	0.98	10	0.228	0.5	0.93	11	10041070	altrenogest	progestogen hormone	PGR	endocrinology	estrus	BRD-K14619660-001-01-5	C[C@]12C=CC3=C4CCC(=O)C=C4CC[C@H]3[C@@H]1CC[C@]2(O)CC=C, C[C@]12C=CC3=C4CCC(=O)C=C4CC[C@H]3[C@@H]1CC[C@]2(O)CC=C	Launched	2.5
altretamine	-0.351	0.32	0.89	10	0.338	0.31	0.88	11	2123	altretamine	DNA synthesis inhibitor		oncology	ovarian cancer	BRD-K67043667-001-26-4	CN(C)c1nc(nc(n1)N(C)C)N(C)C, CN(C)c1nc(nc(n1)N(C)C)N(C)C	Launched	2.5
alverine	0.452	0.19	0.81	10	0.091	0.83	0.98	8	3678	alverine	muscle relaxant	HTR1A	gastroenterology	irritable bowel syndrome, diverticular disease	BRD-K89055274-048-22-7	CCN(CCCc1ccccc1)CCCc1ccccc1, CCN(CCCc1ccccc1)CCCc1ccccc1	Launched	2.5
alvespimycin (1)	0.446	0.2	0.82	10	0.427	0.34	0.89	7	5288674	alvespimycin	HSP inhibitor	HSP90AA1			BRD-K83988098-001-02-0	CO[C@H]1C[C@H](C)CC2=C(NCCN(C)C)C(=O)C=C(NC(=O)\C(C)=C\C=C/[C@H](OC)[C@@H](OC(N)=O)\C(C)=C\[C@H](C)[C@H]1O)C2=O, CO[C@H]1C[C@H](C)CC2=C(NCCN(C)C)C(=O)C=C(NC(=O)\C(C)=C\C=C/[C@H](OC)[C@@H](OC(N)=O)\C(C)=C\[C@H](C)[C@H]1O)C2=O	Phase 2	2.5
alvespimycin (2)	0.676	0.046	0.7	9	-0.436	0.24	0.84	9	5288674	alvespimycin	HSP inhibitor	HSP90AA1			BRD-K83988098-003-03-4	CO[C@H]1C[C@H](C)CC2=C(NCCN(C)C)C(=O)C=C(NC(=O)\C(C)=C\C=C/[C@H](OC)[C@@H](OC(N)=O)\C(C)=C\[C@H](C)[C@H]1O)C2=O, CO[C@H]1C[C@H](C)CC2=C(NCCN(C)C)C(=O)C=C(NC(=O)\C(C)=C\C=C/[C@H](OC)[C@@H](OC(N)=O)\C(C)=C\[C@H](C)[C@H]1O)C2=O	Phase 2	2.5
alvimopan	-0.338	0.31	0.88	11	0.079	0.82	0.98	11	5488548	alvimopan	opioid receptor antagonist	OPRD1, OPRK1, OPRM1	gastroenterology	postoperative ileus	BRD-K07857022-002-01-1	C[C@H]1CN(C[C@H](Cc2ccccc2)C(=O)NCC(O)=O)CC[C@@]1(C)c1cccc(O)c1	Launched	2.5
alvocidib	0.243	0.47	0.93	11	-0.467	0.15	0.81	11	5287969	alvocidib	CDK inhibitor	CDK1, CDK2, CDK4, CDK5, CDK6, CDK7, CDK8, CDK9, EGFR, PYGM			BRD-K87909389-003-03-4	CN1CC[C@@H]([C@H](O)C1)c1c(O)cc(O)c2c1oc(cc2=O)-c1ccccc1Cl, CN1CC[C@@H]([C@H](O)C1)c1c(O)cc(O)c2c1oc(cc2=O)-c1ccccc1Cl	Phase 2	2.5
amantadine	0.344	0.33	0.89	10	0.492	0.1	0.75	12	2130	amantadine	glutamate receptor antagonist	DRD2, GRIN2A, GRIN2B, GRIN2C, GRIN2D, GRIN3A	infectious disease, neurology/psychiatry	influenza A virus infection, Parkinson's Disease	BRD-K70330367-003-07-9	NC12CC3CC(CC(C3)C1)C2, NC12CC3CC(CC(C3)C1)C2	Launched	2.5
ambazone	0.021	0.95	0.99	11	0.242	0.47	0.93	11	1549158	ambazone	DNA damage inducer				BRD-K11244467-001-08-5	NC(=N)N=Nc1ccc(NNC(S)=N)cc1, NC(=N)N=Nc1ccc(NNC(S)=N)cc1, NC(=N)N=Nc1ccc(NNC(S)=N)cc1	Phase 1	2.5
ambenonium	0.403	0.25	0.85	10	0.356	0.35	0.89	9	2131	ambenonium	cholinesterase inhibitor	ACHE	neurology/psychiatry	myasthenia gravis	BRD-K11292736-300-02-8	CC[N+](CC)(CCNC(=O)C(=O)NCC[N+](CC)(CC)Cc1ccccc1Cl)Cc1ccccc1Cl	Launched	2.5
ambrisentan	0.721	0.019	0.69	10	0.698	0.054	0.75	8	6918493	ambrisentan	endothelin receptor antagonist	EDNRA, EDNRB	pulmonary	pulmonary arterial hypertension (PAH)	BRD-K41185545-001-02-3	COC([C@H](Oc1nc(C)cc(C)n1)C(O)=O)(c1ccccc1)c1ccccc1	Launched	2.5
ambroxol	0.157	0.64	0.97	11	0.563	0.072	0.75	11	2132	ambroxol	sodium channel blocker	CYP3A4	pulmonary	bronchitis	BRD-K56558538-003-11-9	Nc1c(Br)cc(Br)cc1CN[C@H]1CC[C@H](O)CC1, Nc1c(Br)cc(Br)cc1CN[C@H]1CC[C@H](O)CC1, Nc1c(Br)cc(Br)cc1CN[C@H]1CC[C@H](O)CC1, Nc1c(Br)cc(Br)cc1CN[C@H]1CC[C@H](O)CC1	Launched	2.5
amcinonide	-0.395	0.29	0.88	9	-0.102	0.79	0.97	9	443958	amcinonide	glucocorticoid receptor agonist	ANXA1, NR3C1	dermatology	corticosteroid-responsive dermatoses	BRD-A36010170-001-04-0	CC(=O)OCC(=O)[C@@]12OC3(CCCC3)O[C@@H]1CC1C3CCC4=CC(=O)C=C[C@]4(C)[C@@]3(F)[C@@H](O)C[C@]21C	Launched	2.5
ameltolide	0.323	0.36	0.9	10	0.216	0.52	0.94	11	13086	ameltolide	anticonvulsant				BRD-K48173020-001-01-8	Cc1cccc(C)c1NC(=O)c1ccc(N)cc1	Preclinical	2.5
amfenac	0.603	0.065	0.72	10	-0.393	0.34	0.89	8	2136	amfenac	cyclooxygenase inhibitor	PTGS1, PTGS2	neurology/psychiatry	pain relief	BRD-K82122102-323-01-1	Nc1c(CC(O)=O)cccc1C(=O)c1ccccc1	Launched	2.5
amfepramone	-0.026	0.94	0.99	11	0.78	0.0046	0.75	11	7029	amfepramone	adrenergic receptor agonist	SLC6A2, SLC6A3	endocrinology	obesity	BRD-A37288617-003-02-2	CCN(CC)C(C)C(=O)c1ccccc1	Launched	2.5
amflutizole	-0.132	0.74	0.98	9	0.713	0.18	0.82	5	54833	amflutizole	xanthine oxidase inhibitor	XDH			BRD-K50813454-001-01-9	Nc1c(snc1-c1cccc(c1)C(F)(F)F)C(O)=O	Phase 2	2.59283
amibegron	-0.208	0.59	0.96	9	0.241	0.7	0.97	5	3035442	amibegron	adrenergic receptor agonist	ADRB3			BRD-K24610819-003-01-8	CCOC(=O)COc1ccc2CC[C@@H](Cc2c1)NC[C@H](O)c1cccc(Cl)c1, CCOC(=O)COc1ccc2CC[C@@H](Cc2c1)NC[C@H](O)c1cccc(Cl)c1	Phase 3	2.33438
amidopyrine	-0.108	0.75	0.98	11	0.127	0.71	0.97	11	6009	amidopyrine	analgesic agent		dermatology	dermatitis herpetiformis (DH)	BRD-K12568846-001-14-6	CN(C)c1c(C)n(C)n(-c2ccccc2)c1=O, CN(C)c1c(C)n(C)n(-c2ccccc2)c1=O, CN(C)c1c(C)n(C)n(-c2ccccc2)c1=O	Launched	2.5
amifampridine	-0.514	0.11	0.72	11	0.342	0.3	0.87	11	5918	amifampridine	potassium channel blocker		neurology/psychiatry	Lambert-Eaton myasthenic syndrome (LEMS)	BRD-K80262108-001-07-0	Nc1ccncc1N	Launched	2.5
amikacin	0.466	0.15	0.77	11	-0.14	0.72	0.97	9	37768	amikacin	bacterial 30S ribosomal subunit inhibitor		infectious disease	gram-negative bacterial infections	BRD-A30051119-002-01-8	NCC[C@H](O)C(=O)N[C@@H]1C[C@H](N)[C@@H](O[C@H]2O[C@H](CN)[C@@H](O)[C@H](O)[C@H]2O)[C@H](O)[C@H]1OC1O[C@H](CO)[C@@H](O)[C@H](N)[C@H]1O, NCC[C@@H](O)C(=O)N[C@@H]1C[C@H](N)[C@@H](O[C@H]2O[C@H](CN)[C@@H](O)[C@H](O)[C@H]2O)[C@H](O)[C@H]1O[C@H]1O[C@H](CO)[C@@H](O)[C@H](N)C1O, NCC[C@H](O)C(=O)N[C@@H]1C[C@H](N)[C@@H](O[C@H]2O[C@H](CN)[C@@H](O)[C@H](O)[C@H]2O)[C@H](O)[C@H]1O[C@H]1O[C@H](CO)[C@@H](O)[C@H](N)[C@H]1O, NCC[C@H](O)C(=O)N[C@@H]1C[C@H](N)[C@@H](O[C@H]2O[C@H](CN)[C@@H](O)[C@H](O)[C@H]2O)[C@H](O)[C@H]1O[C@H]1O[C@H](CO)[C@@H](O)[C@H](N)[C@H]1O, NCC[C@H](O)C(=O)N[C@@H]1C[C@H](N)[C@@H](O[C@H]2O[C@H](CN)[C@@H](O)[C@H](O)[C@H]2O)[C@H](O)[C@H]1OC1O[C@H](CO)[C@@H](O)[C@H](N)[C@H]1O	Launched	2.5
amiloride	-0.572	0.066	0.72	11	0.151	0.66	0.96	11	16231	amiloride	sodium channel blocker	AOC1, ASIC1, ASIC2, ASIC3, PKD2, PKD2L1, PLAU, SCNN1A, SCNN1B, SCNN1D, SCNN1G, SLC9A1, TRPC7, TRPV2	cardiology	hypertension, congestive heart failure	BRD-K97181089-003-24-7	NC(=N)NC(=O)c1nc(Cl)c(N)nc1N, NC(=N)NC(=O)c1nc(Cl)c(N)nc1N, NC(=N)NC(=O)c1nc(Cl)c(N)nc1N, NC(=N)NC(=O)c1nc(Cl)c(N)nc1N	Launched	2.5
amineptine	-0.162	0.63	0.97	11	-0.318	0.41	0.92	9	34870	amineptine	dopamine receptor agonist	SLC6A2, SLC6A4			BRD-K24219278-001-01-6	OC(=O)CCCCCCNC1c2ccccc2CCc2ccccc12	Withdrawn	2.5
aminocaproic-acid	0.527	0.12	0.74	10	0.426	0.19	0.82	11	564	aminocaproic-acid	plasminogen activator inhibitor	LPA, PLAT, PLG	hematology	fibrinolytic bleeding	BRD-K64931368-003-01-4	NCCCCCC(O)=O, NCCCCCC(O)=O, NCCCCCC(O)=O	Launched	2.5
aminoglutethimide	-0.355	0.28	0.87	11	0.478	0.14	0.79	11	2145	aminoglutethimide	glucocorticoid receptor antagonist	CYP11A1, CYP19A1	endocrinology, oncology	Cushing's syndrome, breast cancer	BRD-A25234499-001-18-3	CCC1(CCC(=O)NC1=O)c1ccc(N)cc1, CCC1(CCC(=O)NC1=O)c1ccc(N)cc1, CCC1(CCC(=O)NC1=O)c1ccc(N)cc1	Launched	2.5
aminoguanidine	0.316	0.34	0.9	11	0.146	0.67	0.96	11	2146	aminoguanidine	nitric oxide synthase inhibitor	NOS2			BRD-K25114078-003-08-1	NNC(N)=N, NNC(N)=N	Phase 3	2.5
aminohydroxybutyric-acid	0.069	0.86	0.99	9	-0.684	0.042	0.75	9	2149	aminohydroxybutyric-acid			neurology/psychiatry	epilepsy	BRD-A40777960-001-04-2	NCC(O)CC(O)=O	Launched	2.5
aminolevulinic-acid-benzyl-ester	0.269	0.45	0.92	10	0.187	0.69	0.97	7	9964521	aminolevulinic-acid-benzyl-ester					BRD-K59998349-003-01-4	NCC(=O)CCC(=O)OCc1ccccc1	Phase 1	2.5
aminomethyltransferase	-0.53	0.094	0.72	11	0.199	0.56	0.94	11	1534	aminomethyltransferase	nitric oxide synthase inhibitor	NOS2			BRD-A28318179-003-08-5	CC1CCN=C(N)S1	Preclinical	2.5
aminopentamide	0.244	0.53	0.95	9	-0.622	0.074	0.75	9	22565	aminopentamide	acetylcholine receptor antagonist	CHRM1	gastroenterology	acute abdominal visceral spasm, hypertrophic gastritis (GHG), nausea	BRD-A69917777-065-02-2	CC(CC(C(N)=O)(c1ccccc1)c1ccccc1)N(C)C	Launched	2.5
aminophylline	0.306	0.39	0.91	10	0.605	0.15	0.81	7	9433	aminophylline	adenosine receptor antagonist	ADORA1, ADORA2A, ADORA2B, ADORA3, HDAC2, PDE3A, PDE3B, PDE4A, PDE4B, PDE4C, PDE4D	pulmonary	asthma, bronchitis, emphysema	BRD-K97799481-230-01-7	Cn1c2nc[nH]c2c(=O)n(C)c1=O, Cn1c2nc[nH]c2c(=O)n(C)c1=O	Launched	2.5
aminopurvalanol-a	-0.273	0.45	0.92	10	-0.333	0.38	0.9	9	6604931	aminopurvalanol-a	CDK inhibitor, tyrosine kinase inhibitor	CDK1, CDK2, CDK5, CDK6			BRD-K07762753-001-04-4	CC(C)[C@H](CO)Nc1nc(Nc2cc(N)cc(Cl)c2)c2ncn(C(C)C)c2n1, CC(C)[C@H](CO)Nc1nc(Nc2cc(N)cc(Cl)c2)c2ncn(C(C)C)c2n1	Preclinical	2.5
aminosalicylate (1)	-0.011	0.98	0.99	10	0.765	0.0099	0.75	10		aminosalicylate	cyclooxygenase inhibitor	ALOX5, CHUK, PLA2G2E, PTGS1, PTGS2	gastroenterology	inflammatory bowel disease, ulcerative colitis	BRD-K80267133-001-17-7	Nc1ccc(C(O)=O)c(O)c1, Nc1ccc(C(O)=O)c(O)c1, Nc1ccc(C(O)=O)c(O)c1	Launched	2.5
aminosalicylate (2)	-0.455	0.22	0.83	9	0.072	0.85	0.98	9		aminosalicylate	cyclooxygenase inhibitor	ALOX5, CHUK, PLA2G2E, PTGS1, PTGS2	gastroenterology	inflammatory bowel disease, ulcerative colitis	BRD-K80267133-001-19-3	Nc1ccc(C(O)=O)c(O)c1, Nc1ccc(C(O)=O)c(O)c1, Nc1ccc(C(O)=O)c(O)c1	Launched	2.5
aminothiazole	-0.57	0.11	0.72	9	0.403	0.28	0.86	9	2155	aminothiazole	cyclin D inhibitor	NOS2			BRD-K13421763-001-06-2	Nc1nccs1, Nc1nccs1, Nc1nccs1	Preclinical	2.5
amiodarone	-0.055	0.88	0.99	10	0.569	0.054	0.75	12	2157	amiodarone	potassium channel blocker	ADRB1, CACNA1H, CACNA2D2, KCNA7, KCNH2	cardiology	ventricular arrhythmias	BRD-K17561142-003-32-5	CCCCc1oc2ccccc2c1C(=O)c1cc(I)c(OCCN(CC)CC)c(I)c1, CCCCc1oc2ccccc2c1C(=O)c1cc(I)c(OCCN(CC)CC)c(I)c1, CCCCc1oc2ccccc2c1C(=O)c1cc(I)c(OCCN(CC)CC)c(I)c1	Launched	2.5
amiprilose	0.336	0.31	0.88	11	-0.036	0.92	0.99	11	121928	amiprilose	CD antagonist				BRD-K97643133-003-09-3	CN(C)CCCO[C@H]1[C@H](O[C@@H]2OC(C)(C)O[C@H]12)[C@H](O)CO	Phase 3	2.5
amisulpride	-0.048	0.89	0.99	10	0.113	0.77	0.97	9	2159	amisulpride	dopamine receptor antagonist	DRD2, DRD3, HTR2A, HTR7	neurology/psychiatry	psychosis, bipolar disorder, schizophrenia	BRD-A60197193-001-14-6	CCN1CCCC1CNC(=O)c1cc(c(N)cc1OC)S(=O)(=O)CC, CCN1CCCC1CNC(=O)c1cc(c(N)cc1OC)S(=O)(=O)CC	Launched	2.5
amitifadine	0.702	0.024	0.69	10	-0.056	0.86	0.98	12	11658655	amitifadine	serotonin transporter (SERT) inhibitor	SLC6A2, SLC6A3, SLC6A4			BRD-A68942014-003-01-7	Clc1ccc(cc1Cl)C12CC1CNC2	Phase 3	2.5
amitriptyline	0.171	0.62	0.96	11	0.029	0.93	0.99	11	2160	amitriptyline	norepinephrine inhibitor, norepinephrine reuptake inhibitor, serotonin receptor antagonist, serotonin-norepinephrine reuptake inhibitor (SNRI)	ADRA1A, ADRA1B, ADRA1D, ADRA2A, ADRB1, ADRB2, ADRB3, CHRM1, CHRM2, CHRM3, CHRM4, CHRM5, HRH1, HRH2, HRH4, HTR1A, HTR1B, HTR1D, HTR2A, HTR2C, HTR6, HTR7, KCNA1, KCND2, KCND3, KCNQ2, KCNQ3, NTRK1, NTRK2, OPRD1, OPRK1, OPRM1, SIGMAR1, SLC6A2, SLC6A4	neurology/psychiatry	depression	BRD-K53737926-003-27-8	CN(C)CCC=C1c2ccccc2CCc2ccccc12, CN(C)CCC=C1c2ccccc2CCc2ccccc12	Launched	2.5
amlexanox	-0.244	0.47	0.93	11	-0.223	0.56	0.94	9	2161	amlexanox	histamine receptor modulator	FGF1, IL3, PDE4A, PDE4B, PDE4C, PDE4D, S100A12, S100A13	dental, pulmonary, ophthalmology, allergy	aphthous ulcers, asthma, conjunctivitis, allergic rhinitis	BRD-K29530284-001-06-2	CC(C)c1ccc2oc3nc(N)c(cc3c(=O)c2c1)C(O)=O, CC(C)c1ccc2oc3nc(N)c(cc3c(=O)c2c1)C(O)=O	Launched	2.5
amlodipine	-0.035	0.92	0.99	11	0.261	0.44	0.92	11	2162	amlodipine	calcium channel blocker	CA1, CACNA1B, CACNA1C, CACNA1D, CACNA1F, CACNA1S, CACNA2D1, CACNA2D3, CACNB1, CACNB2, SMPD1	cardiology	hypertension, chronic stable angina, vasospastic angina, coronary artery disease (CAD)	BRD-A22032524-074-06-5	CCOC(=O)C1=C(COCCN)NC(C)=C(C1c1ccccc1Cl)C(=O)OC, CCOC(=O)C1=C(COCCN)NC(C)=C(C1c1ccccc1Cl)C(=O)OC, CCOC(=O)C1=C(COCCN)NC(C)=C(C1c1ccccc1Cl)C(=O)OC, CCOC(=O)C1=C(COCCN)NC(C)=C(C1c1ccccc1Cl)C(=O)OC, CCOC(=O)C1=C(COCCN)NC(C)=C(C1c1ccccc1Cl)C(=O)OC, CCOC(=O)C1=C(COCCN)NC(C)=C(C1c1ccccc1Cl)C(=O)OC	Launched	2.5
ammonium-glycyrrhizinate	-0.386	0.27	0.87	10	0.281	0.43	0.92	10		ammonium-glycyrrhizinate	thrombin inhibitor	HSD11B1, HSD11B2, SLCO1B1, SLCO1B3	dermatology	cosmetic	BRD-K15318383-201-01-5	C[C@]12CC[C@@](C)(C[C@H]1C1=CC(=O)[C@@H]3[C@]4(C)CC[C@H](O[C@H]5O[C@@H]([C@@H](O)[C@H](O)[C@@H]5O[C@@H]5O[C@@H]([C@@H](O)[C@H](O)[C@H]5O)C(O)=O)C(O)=O)C(C)(C)[C@@H]4CC[C@@]3(C)[C@]1(C)CC2)C(O)=O, C[C@]12CC[C@@](C)(C[C@H]1C1=CC(=O)[C@@H]3[C@]4(C)CC[C@H](O[C@H]5O[C@@H]([C@@H](O)[C@H](O)[C@@H]5O[C@@H]5O[C@@H]([C@@H](O)[C@H](O)[C@H]5O)C(O)=O)C(O)=O)C(C)(C)[C@@H]4CC[C@@]3(C)[C@]1(C)CC2)C(O)=O	Launched	2.5
ammonium-lactate	0.271	0.48	0.93	9	-0.316	0.49	0.93	7	62358	ammonium-lactate		HCAR1	dermatology	xerosis cutis, ichthyosis vulgaris	BRD-M29182745-001-01-4	N.CC(O)C(O)=O	Launched	2.5
amodiaquine	-0.444	0.23	0.84	9	0.395	0.29	0.87	9	2165	amodiaquine	histamine receptor agonist	HNMT	infectious disease	malaria	BRD-K91290917-300-01-8	CCN(CC)Cc1cc(Nc2ccnc3cc(Cl)ccc23)ccc1O, CCN(CC)Cc1cc(Nc2ccnc3cc(Cl)ccc23)ccc1O	Launched	2.5
amonafide	0.555	0.076	0.72	11	-0.194	0.57	0.94	11	50515	amonafide	topoisomerase inhibitor	TOP2A, TOP2B			BRD-K56334280-001-05-1	CN(C)CCN1C(=O)c2cccc3cc(N)cc(C1=O)c23	Phase 3	2.5
amorolfine	-0.375	0.26	0.87	11	0.152	0.65	0.96	11	54260	amorolfine	membrane integrity inhibitor		infectious disease	onychomycosis	BRD-A37390343-003-03-5	CCC(C)(C)c1ccc(CC(C)CN2C[C@H](C)O[C@H](C)C2)cc1, CCC(C)(C)c1ccc(CC(C)CN2C[C@H](C)O[C@H](C)C2)cc1	Launched	2.5
amoxapine	-0.137	0.72	0.98	9	0.803	0.0029	0.75	11	2170	amoxapine	norepinephrine reputake inhibitor	ADRA1A, ADRA1B, ADRA1D, ADRA2A, ADRA2B, ADRA2C, CHRM1, CHRM2, CHRM3, CHRM4, CHRM5, DRD1, DRD2, DRD3, DRD4, DRD5, GABRA1, GABRA2, GABRA3, GABRA4, GABRA5, GABRA6, GABRB1, GABRB2, GABRB3, GABRD, GABRE, GABRG1, GABRG2, GABRG3, GABRP, GABRQ, HRH1, HRH4, HTR1A, HTR1B, HTR2A, HTR2B, HTR2C, HTR3A, HTR6, HTR7, SLC6A2, SLC6A3, SLC6A4	neurology/psychiatry	depression	BRD-K02265150-001-26-5	Clc1ccc2Oc3ccccc3N=C(N3CCNCC3)c2c1, Clc1ccc2Oc3ccccc3N=C(N3CCNCC3)c2c1, Clc1ccc2Oc3ccccc3N=C(N3CCNCC3)c2c1	Launched	2.5
amoxicillin (1)	-0.43	0.25	0.85	9	0.493	0.18	0.82	9	33613	amoxicillin	penicillin binding protein inhibitor	CYP2C19, SLC15A1, SLC15A2, SLC22A6	infectious disease, gastroenterology	skin infections, duodenal ulcer disease, gonorrhea, ear infections, throat infections, genitourinary tract infections, respiratory tract infections	BRD-K55044200-001-14-6	CC1(C)S[C@@H]2[C@H](NC(=O)[C@H](N)c3ccc(O)cc3)C(=O)N2[C@H]1C(O)=O, CC1(C)S[C@@H]2[C@H](NC(=O)[C@H](N)c3ccc(O)cc3)C(=O)N2[C@H]1C(O)=O, CC1(C)S[C@@H]2[C@H](NC(=O)[C@H](N)c3ccc(O)cc3)C(=O)N2[C@H]1C(O)=O, CC1(C)S[C@@H]2[C@H](NC(=O)[C@H](N)c3ccc(O)cc3)C(=O)N2[C@H]1C(O)=O, CC1(C)S[C@@H]2[C@H](NC(=O)[C@H](N)c3ccc(O)cc3)C(=O)N2[C@H]1C(O)=O, CC1(C)S[C@@H]2[C@H](NC(=O)[C@H](N)c3ccc(O)cc3)C(=O)N2[C@H]1C(O)=O	Launched	2.5
amoxicillin (2)	0.685	0.02	0.69	11	-0.278	0.41	0.92	11	33613	amoxicillin	penicillin binding protein inhibitor	CYP2C19, SLC15A1, SLC15A2, SLC22A6	infectious disease, gastroenterology	skin infections, duodenal ulcer disease, gonorrhea, ear infections, throat infections, genitourinary tract infections, respiratory tract infections	BRD-K55044200-001-15-3	CC1(C)S[C@@H]2[C@H](NC(=O)[C@H](N)c3ccc(O)cc3)C(=O)N2[C@H]1C(O)=O, CC1(C)S[C@@H]2[C@H](NC(=O)[C@H](N)c3ccc(O)cc3)C(=O)N2[C@H]1C(O)=O, CC1(C)S[C@@H]2[C@H](NC(=O)[C@H](N)c3ccc(O)cc3)C(=O)N2[C@H]1C(O)=O, CC1(C)S[C@@H]2[C@H](NC(=O)[C@H](N)c3ccc(O)cc3)C(=O)N2[C@H]1C(O)=O, CC1(C)S[C@@H]2[C@H](NC(=O)[C@H](N)c3ccc(O)cc3)C(=O)N2[C@H]1C(O)=O, CC1(C)S[C@@H]2[C@H](NC(=O)[C@H](N)c3ccc(O)cc3)C(=O)N2[C@H]1C(O)=O	Launched	2.5
ampalex (1)	0.119	0.73	0.98	11	-0.225	0.56	0.94	9	148184	ampalex	glutamate receptor agonist	GRIA1, GRIA2, GRIA3, GRIA4			BRD-K24771047-001-01-6	O=C(N1CCCCC1)c1ccc2nccnc2c1	Phase 2	2.5
ampalex (2)	-0.432	0.18	0.8	11	-0.082	0.81	0.98	11	148184	CX-516	glutamate receptor modulator				BRD-K25140590-001-03-0	O=C(N1CCCCC1)c1ccc2OCOc2c1	Phase 2/Phase 3	2.5
amperozide	-0.002	0.99	0.99	9	-0.081	0.84	0.98	9	73333	amperozide	dopamine receptor antagonist	FAAH, HTR2A	neurology/psychiatry	psychosis	BRD-K52397688-003-06-4	CCNC(=O)N1CCN(CCCC(c2ccc(F)cc2)c2ccc(F)cc2)CC1	Launched	2.5
ampicillin	-0.077	0.84	0.99	9	0.235	0.7	0.97	5	6249	ampicillin	bacterial cell wall synthesis inhibitor		infectious disease	respiratory tract infections, meningitis, bacterial septicemia, endocarditis, urinary tract infections, gastrointestinal infections	BRD-K68432770-236-23-1	CC1(C)S[C@@H]2[C@H](NC(=O)[C@H](N)c3ccccc3)C(=O)N2[C@H]1C(O)=O, CC1(C)S[C@@H]2[C@H](NC(=O)[C@H](N)c3ccccc3)C(=O)N2[C@H]1C(O)=O, CC1(C)S[C@@H]2[C@H](NC(=O)[C@H](N)c3ccccc3)C(=O)N2[C@H]1C(O)=O, CC1(C)S[C@@H]2[C@H](NC(=O)[C@H](N)c3ccccc3)C(=O)N2[C@H]1C(O)=O, CC1(C)S[C@@H]2[C@H](NC(=O)[C@H](N)c3ccccc3)C(=O)N2[C@H]1C(O)=O, CC1(C)S[C@@H]2[C@H](NC(=O)[C@H](N)c3ccccc3)C(=O)N2[C@H]1C(O)=O, CC1(C)S[C@@H]2[C@H](NC(=O)[C@H](N)c3ccccc3)C(=O)N2[C@H]1C(O)=O, CC1(C)S[C@@H]2[C@H](NC(=O)[C@H](N)c3ccccc3)C(=O)N2[C@H]1C(O)=O	Launched	2.50003
amprenavir	-0.391	0.26	0.87	10	-0.331	0.47	0.93	7	65016	amprenavir	HIV protease inhibitor		infectious disease	human immunodeficiency virus (HIV-1)	BRD-K47827687-001-02-2	CC(C)CN(C[C@@H](O)[C@H](Cc1ccccc1)NC(=O)O[C@H]1CCOC1)S(=O)(=O)c1ccc(N)cc1	Launched	2.5
amprolium	-0.246	0.47	0.93	11	0.607	0.048	0.75	11	2178	amprolium	thiamine uptake blocker		infectious disease	coccidiosis	BRD-K90027121-003-01-7	CCCc1ncc(C[n+]2ccccc2C)c(N)n1, CCCc1ncc(C[n+]2ccccc2C)c(N)n1	Launched	2.5
amrinone	0.297	0.41	0.91	10	0.12	0.78	0.97	8	3698	amrinone	phosphodiesterase inhibitor	PDE3A, PDE3B, PDE4B, TNF	cardiology	congestive heart failure	BRD-K45924332-001-16-8	Nc1cc(c[nH]c1=O)-c1ccncc1	Launched	2.5
amsacrine (1)	0.73	0.011	0.69	11	0.128	0.74	0.97	9	2179	amsacrine	topoisomerase inhibitor	KCNH2, TOP2A	hematologic malignancy	acute lymphoblastic leukemia (ALL), acute lymphoblastic leukemia (ALL)	BRD-K68346641-001-01-4	COc1cc(NS(C)(=O)=O)ccc1Nc1c2ccccc2nc2ccccc12, COc1cc(NS(C)(=O)=O)ccc1Nc1c2ccccc2nc2ccccc12	Launched	2.5
amsacrine (2)	0.485	0.16	0.79	10	-0.055	0.87	0.99	12	2179	amsacrine	topoisomerase inhibitor	KCNH2, TOP2A	hematologic malignancy	acute lymphoblastic leukemia (ALL), acute lymphoblastic leukemia (ALL)	BRD-K68346641-001-02-2	COc1cc(NS(C)(=O)=O)ccc1Nc1c2ccccc2nc2ccccc12, COc1cc(NS(C)(=O)=O)ccc1Nc1c2ccccc2nc2ccccc12	Launched	2.5
amthamine	-0.04	0.91	0.99	11	0.183	0.59	0.95	11	126688	amthamine	histamine receptor agonist	HRH2			BRD-K39670393-303-02-1	Cc1nc(N)sc1CCN	Preclinical	2.5
amtolmetin-guacil	0.177	0.62	0.96	10	-0.157	0.63	0.95	12	65655	amtolmetin-guacil	cyclooxygenase inhibitor	PTGS1, PTGS2	rheumatology	rheumatoid arthritis, osteoarthritis	BRD-K70924353-001-01-2	COc1ccccc1OC(=O)CNC(=O)Cc1ccc(C(=O)c2ccc(C)cc2)n1C	Launched	2.5
amygdalin	0.089	0.82	0.99	9	-0.748	0.021	0.75	9	134694146	amygdalin	caspase activator	CASP3			BRD-K03504028-001-07-6	OC[C@H]1O[C@@H](OC[C@H]2O[C@@H](O[C@@H](C#N)c3ccccc3)[C@H](O)[C@@H](O)[C@@H]2O)[C@H](O)[C@@H](O)[C@@H]1O, OC[C@H]1O[C@@H](OC[C@H]2O[C@@H](O[C@@H](C#N)c3ccccc3)[C@H](O)[C@@H](O)[C@@H]2O)[C@H](O)[C@@H](O)[C@@H]1O	Phase 2	2.5
amyleine	-0.591	0.072	0.72	10	0.113	0.73	0.97	12	10767	amyleine	local anesthetic				BRD-A09062839-003-10-0	CCC(C)(CN(C)C)OC(=O)c1ccccc1	Preclinical	2.5
amylene-hydrate	-0.524	0.15	0.77	9	0.403	0.28	0.86	9		amylene-hydrate	local anesthetic				BRD-K93502141-001-01-6	CCC(C)(C)O, CCC(C)(C)O	Preclinical	2.5
anabasine	0.323	0.4	0.91	9	-0.665	0.051	0.75	9	2181	anabasine	acetylcholine receptor agonist				BRD-A24284985-001-09-9	C1CCC(NC1)c1cccnc1	Preclinical	2.5
anacetrapib	0.198	0.56	0.96	11	0.234	0.49	0.93	11	11556427	anacetrapib	cholesteryl ester transfer protein inhibitor	CETP			BRD-K44366189-001-01-9	COc1cc(F)c(cc1-c1ccc(cc1CN1[C@H](C)[C@H](OC1=O)c1cc(cc(c1)C(F)(F)F)C(F)(F)F)C(F)(F)F)C(C)C	Phase 3	2.5
anagrelide	0.169	0.64	0.97	10	0.025	0.96	0.99	7	135409400	anagrelide	phosphodiesterase inhibitor	PDE3A	hematology, hematologic malignancy	thrombocythemia, myeloproliferative neoplasms	BRD-K62200014-003-10-5	Clc1ccc2N=C3NC(=O)CN3Cc2c1Cl, Clc1ccc2N=C3NC(=O)CN3Cc2c1Cl, Clc1ccc2N=C3NC(=O)CN3Cc2c1Cl	Launched	2.5
anamorelin	-0.415	0.2	0.82	11	-0.179	0.64	0.95	9	9828911	anamorelin	growth hormone secretagogue receptor agonist	GHSR			BRD-K01174345-001-01-9	CN(C)N(C)C(=O)[C@@]1(Cc2ccccc2)CCCN(C1)C(=O)[C@@H](Cc1c[nH]c2ccccc12)NC(=O)C(C)(C)N	Phase 3	2.5
anandamide	-0.339	0.34	0.9	10	-0.451	0.26	0.85	8	5281969	anandamide	cannabinoid receptor agonist	CACNA1G, CACNA1H, CACNA1I, CNR1, CNR2, GLRA1, GPR18, GPR55, KCNA2, KCNK3, KCNK9, TRPM8, TRPV1			BRD-K42352790-001-05-3	CCCCC\C=C/C\C=C/C\C=C/C\C=C/CCCC(=O)NCCO	Phase 2	2.5
anastrozole	-0.18	0.64	0.97	9	-0.57	0.11	0.76	9	2187	anastrozole	aromatase inhibitor	CYP19A1	oncology	breast cancer	BRD-K52172416-001-11-4	CC(C)(C#N)c1cc(Cn2cncn2)cc(c1)C(C)(C)C#N, CC(C)(C#N)c1cc(Cn2cncn2)cc(c1)C(C)(C)C#N, CC(C)(C#N)c1cc(Cn2cncn2)cc(c1)C(C)(C)C#N	Launched	2.5
andarine	-0.158	0.69	0.98	9	-0.692	0.039	0.75	9	9824562	andarine	androgen receptor modulator	AR			BRD-K82164249-001-03-5	CC(=O)Nc1ccc(OC[C@](C)(O)C(=O)Nc2ccc(c(c2)C(F)(F)F)[N+]([O-])=O)cc1	Phase 1	2.5
andrographolide	0.144	0.69	0.98	10	0.173	0.61	0.95	11	5318517	andrographolide	tumor necrosis factor production inhibitor	NFKB1			BRD-A86619021-001-04-8	C[C@@]1(CO)[C@H](O)CC[C@@]2(C)[C@H](C\C=C3/[C@H](O)COC3=O)C(=C)CCC12	Phase 2	2.5
androstenone	-0.18	0.62	0.96	10	-0.327	0.43	0.92	8	6852393	androstenone	steroid				BRD-A64011898-001-01-0	CC12CCC3C(CCC4CC(=O)CCC34C)C1CC=C2	Preclinical	2.5
androsterone	-0.186	0.58	0.96	11	0.496	0.12	0.78	11	5879	androsterone	androgen receptor agonist				BRD-K12329651-001-18-8	C[C@]12CC[C@H]3[C@@H](CC[C@H]4C[C@H](O)CC[C@]34C)[C@@H]1CCC2=O	Preclinical	2.5
anecortave-acetate	0.445	0.2	0.82	10	-0.351	0.29	0.87	11	111332	anecortave-acetate	angiogenesis inhibitor		ophthalmology	macular degeneration	BRD-A53566267-001-01-9	CC(=O)OCC(=O)[C@@]1(O)CCC2C3CCC4=CC(=O)CC[C@]4(C)C3=CC[C@]12C	Launched	2.5
anethole-trithione	0.298	0.44	0.92	9	-0.022	0.97	0.99	5	637563	anethole-trithione	glutathione transferase stimulant				BRD-K92490248-001-06-6	COc1ccc(cc1)-c1cc(=S)ss1, COc1ccc(cc1)-c1cc(=S)ss1	Launched	2.50004
anguidine	0.432	0.25	0.85	9	-0.165	0.67	0.96	9	91518	anguidine	protein synthesis inhibitor	SLC5A1			BRD-K45724504-001-01-6	CC(=O)OC[C@]12CCC(C)=C[C@H]1O[C@@H]1[C@H](O)[C@@H](OC(C)=O)[C@@]2(C)[C@@]11CO1	Phase 2	1.36
anidulafungin	0.268	0.43	0.92	11	0.376	0.25	0.84	11	166548	anidulafungin	fungal 1,3-beta-D-glucan synthase inhibitor		infectious disease	candidemia, fungal infection, esophageal candidiasis	BRD-A75305484-001-01-3	CCCCCOc1ccc(cc1)-c1ccc(cc1)-c1ccc(cc1)C(=O)NC1CC(O)C(O)NC(=O)C2C(O)C(C)CN2C(=O)C(NC(=O)C(NC(=O)C2CC(O)CN2C(=O)C(NC1=O)C(C)O)C(O)C(O)c1ccc(O)cc1)C(C)O	Launched	2.5
aniracetam	-0.668	0.025	0.69	11	0.04	0.91	0.99	11	2196	aniracetam	glutamate receptor agonist	DRD2, GRIA1, GRIA2, GRIA3, GRIA4, HTR2A			BRD-K88611939-001-22-4	COc1ccc(cc1)C(=O)N1CCCC1=O, COc1ccc(cc1)C(=O)N1CCCC1=O, COc1ccc(cc1)C(=O)N1CCCC1=O	Launched	2.5
anisodamine	-0.081	0.82	0.99	10	-0.155	0.71	0.97	8	183088	anisodamine	lipid peroxidase inhibitor	ADRA1A			BRD-A29623586-001-01-3	CN1C2C[C@H](O)[C@H]1C[C@H](C2)OC(=O)[C@H](CO)c1ccccc1	Phase 3	2.5
anisomycin	0.781	0.0077	0.69	10	-0.197	0.61	0.95	9	253602	anisomycin	DNA synthesis inhibitor	NHP2L1, RPL10L, RPL11, RPL13A, RPL15, RPL19, RPL23, RPL23A, RPL26L1, RPL3, RPL37, RPL8, RSL24D1			BRD-K91370081-001-25-1	COc1ccc(C[C@H]2NC[C@H](O)[C@H]2OC(C)=O)cc1	Preclinical	2.5
anisotropine	-0.061	0.87	0.99	10	0.525	0.18	0.82	8	580029	anisotropine	acetylcholine receptor antagonist	CHRM1, CHRM2, CHRM3	gastroenterology	peptic ulcer disease (PUD)	BRD-A06771424-004-01-7	CCCC(CCC)C(=O)OC1C[C@@H]2CC[C@H](C1)[N+]2(C)C	Launched	2.5
anpirtoline	-0.605	0.048	0.7	11	0.083	0.81	0.98	11	65854	anpirtoline	serotonin receptor agonist	HTR1B			BRD-K55424922-003-02-8	Clc1cccc(SC2CCNCC2)n1, Clc1cccc(SC2CCNCC2)n1	Phase 1	2.5
antazoline	0.248	0.49	0.93	10	-0.024	0.96	0.99	7	2200	antazoline	antihistamine	HRH1	ophthalmology, otolaryngology	conjunctivitis, nasal congestion	BRD-K99300445-003-21-6	C(N(Cc1ccccc1)c1ccccc1)C1=NCCN1, C(N(Cc1ccccc1)c1ccccc1)C1=NCCN1, C(N(Cc1ccccc1)c1ccccc1)C1=NCCN1	Launched	2.5
apafant	-0.192	0.57	0.96	11	0.437	0.24	0.84	9	65889	apafant	platelet activating factor receptor antagonist	PTAFR			BRD-K28115081-001-02-7	Cc1nnc2CN=C(c3cc(CCC(=O)N4CCOCC4)sc3-n12)c1ccccc1Cl, Cc1nnc2CN=C(c3cc(CCC(=O)N4CCOCC4)sc3-n12)c1ccccc1Cl	Phase 3	2.5
apatinib	0.312	0.41	0.91	9	-0.048	0.9	0.99	9	45139106	apatinib	RET tyrosine kinase inhibitor	CSK, KDR, KIT, RET			BRD-K25244359-066-03-4	O=C(Nc1ccc(cc1)C1(CCCC1)C#N)c1cccnc1NCc1ccncc1, O=C(Nc1ccc(cc1)C1(CCCC1)C#N)c1cccnc1NCc1ccncc1	Phase 3	2.68
aphidicolin	0.515	0.13	0.76	10	0.278	0.5	0.93	8	457964	aphidicolin	RNA synthesis inhibitor				BRD-K85140930-001-12-7	C[C@@]1(CO)[C@H](O)CC[C@@]2(C)[C@H]1CC[C@H]1C[C@@H]3C[C@]21CC[C@]3(O)CO	Phase 1	2.5
apigenin	0.187	0.61	0.96	10	-0.128	0.79	0.97	7	5280443	apigenin	casein kinase inhibitor, cell proliferation inhibitor	AKR1B1, AR, CDK6, CFTR, CYP19A1, CYP1B1, HSD17B1			BRD-K01493881-001-29-4	Oc1ccc(cc1)-c1cc(=O)c2c(O)cc(O)cc2o1, Oc1ccc(cc1)-c1cc(=O)c2c(O)cc(O)cc2o1	Preclinical	2.5
apixaban	-0.21	0.56	0.96	10	0.907	0.0048	0.75	7	10182969	apixaban	coagulation factor inhibitor	F10	neurology/psychiatry, hematology, cardiology	stroke, systemic embolism, pulmonary embolism (PE), atrial fibrillation (AF), deep vein thrombosis (DVT)	BRD-K67121414-001-03-3	COc1ccc(cc1)-n1nc(C(N)=O)c2CCN(C(=O)c12)c1ccc(cc1)N1CCCCC1=O, COc1ccc(cc1)-n1nc(C(N)=O)c2CCN(C(=O)c12)c1ccc(cc1)N1CCCCC1=O	Launched	2.5
apocynin	0.14	0.7	0.98	10	-0.527	0.096	0.75	11	2214	apocynin	NADPH oxidase inhibitor	NOX4			BRD-K64990520-001-08-4	COc1cc(ccc1O)C(C)=O	Phase 1	2.5
apoptosis-activator-II	-0.393	0.26	0.87	10	0.366	0.33	0.88	9		apoptosis-activator-II	carboxylesterase inhibitor	BCHE, CES1			BRD-K15164005-001-05-6	Clc1ccc(CN2C(=O)C(=O)c3ccccc23)cc1Cl, Clc1ccc(CN2C(=O)C(=O)c3ccccc23)cc1Cl, Clc1ccc(CN2C(=O)C(=O)c3ccccc23)cc1Cl	Preclinical	2.5
apraclonidine	0.166	0.63	0.97	11	0.042	0.9	0.99	11	2216	apraclonidine	adrenergic receptor agonist	ADRA1A, ADRA2A, ADRA2B, ADRA2C	ophthalmology	glaucoma, intraocular pressure	BRD-K38911213-003-01-6	Nc1cc(Cl)c(NC2=NCCN2)c(Cl)c1	Launched	2.5
apratastat	-0.427	0.25	0.85	9	-0.728	0.16	0.81	5	11452716	apratastat	matrix metalloprotease inhibitor, tumor necrosis factor production inhibitor	ADAM17, MMP1, MMP13, MMP9			BRD-K06883221-001-01-9	CC1(C)SCCN([C@H]1C(=O)NO)S(=O)(=O)c1ccc(OCC#CCO)cc1	Phase 2	2.68666
apremilast	0.195	0.57	0.96	11	0.261	0.44	0.92	11	11561674	apremilast	phosphodiesterase inhibitor	PDE4A, PDE4B, PDE4C, PDE4D	dermatology, rheumatology	psoriasis, psoriatic arthritis	BRD-K93208532-001-02-5	CCOc1cc(ccc1OC)[C@@H](CS(C)(=O)=O)N1C(=O)c2cccc(NC(C)=O)c2C1=O	Launched	2.5
aprepitant	-0.333	0.35	0.9	10	-0.014	0.97	0.99	8	135413536	aprepitant	tachykinin antagonist	TACR1	gastroenterology	nausea, vomiting	BRD-K65170927-001-01-6	C[C@H](O[C@H]1OCCN(Cc2n[nH]c(=O)[nH]2)[C@H]1c1ccc(F)cc1)c1cc(cc(c1)C(F)(F)F)C(F)(F)F	Launched	2.5
apricitabine	-0.351	0.35	0.9	9	0.207	0.74	0.97	5	455041	apricitabine	nucleoside reverse transcriptase inhibitor				BRD-K55172746-001-01-3	Nc1ccn([C@H]2CO[C@@H](CO)S2)c(=O)n1	Phase 3	2.5
aprindine	-0.445	0.23	0.84	9	-0.88	0.049	0.75	5	2218	aprindine	voltage-gated sodium channel blocker	CALM1, SCN5A	cardiology	cardiac arrythmia	BRD-K53236343-003-03-7	CCN(CC)CCCN(C1Cc2ccccc2C1)c1ccccc1	Launched	2.62517
aptiganel	-0.082	0.82	0.99	10	-0.627	0.13	0.79	7	60840	aptiganel	glutamate receptor antagonist	GRIN1			BRD-K63919159-003-07-0	CCc1cccc(c1)N(C)C(=N)Nc1cccc2ccccc12, CCc1cccc(c1)N(C)C(=N)Nc1cccc2ccccc12	Phase 3	2.5
arbidol	-0.631	0.068	0.72	9	0.053	0.93	0.99	5	131411	arbidol	cytochrome P450 inhibitor	CYP3A4	infectious disease	influenza A virus infection	BRD-K73881242-003-04-6	CCOC(=O)c1c(CSc2ccccc2)n(C)c2cc(Br)c(O)c(CN(C)C)c12, CCOC(=O)c1c(CSc2ccccc2)n(C)c2cc(Br)c(O)c(CN(C)C)c12, CCOC(=O)c1c(CSc2ccccc2)n(C)c2cc(Br)c(O)c(CN(C)C)c12, CCOC(=O)c1c(CSc2ccccc2)n(C)c2cc(Br)c(O)c(CN(C)C)c12	Launched	2.50002
arbutin	0.705	0.023	0.69	10	-0.586	0.075	0.75	10	440936	arbutin	melanin inhibitor	TYR			BRD-K08037784-001-12-6	OC[C@H]1O[C@@H](Oc2ccc(O)cc2)[C@H](O)[C@@H](O)[C@@H]1O	Phase 2/Phase 3	2.5
arctigenin	-0.122	0.72	0.98	11	-0.107	0.78	0.97	9	64981	arctigenin	MEK inhibitor	CHUK, MAP2K1			BRD-K53523901-001-04-4	COc1cc(C[C@@H]2[C@@H](Cc3ccc(OC)c(OC)c3)COC2=O)ccc1O, COc1cc(C[C@@H]2[C@@H](Cc3ccc(OC)c(OC)c3)COC2=O)ccc1O	Preclinical	2.5
arcyriaflavin-a	0.195	0.59	0.96	10	-0.294	0.44	0.92	9	5327723	arcyriaflavin-a	CDK inhibitor	CCND1, CDK4			BRD-K72726508-001-02-1	O=C1NC(=O)c2c1c1c3ccccc3[nH]c1c1[nH]c3ccccc3c21, O=C1NC(=O)c2c1c1c3ccccc3[nH]c1c1[nH]c3ccccc3c21	Preclinical	2.5
ardeparin	-0.542	0.11	0.72	10	0.223	0.6	0.95	8	772	ardeparin	thrombin inhibitor	SERPINC1, SERPIND1			BRD-A83644949-236-01-6	CC(=O)NC1C(O)OC(COS(O)(=O)=O)C(OC2OC(C(OC3OC(CO)C(OC4OC(C(O)C(O)C4OS(O)(=O)=O)C(O)=O)C(OS(O)(=O)=O)C3NS(O)(=O)=O)C(O)C2OS(O)(=O)=O)C(O)=O)C1O	Withdrawn	2.5
arecaidine-but-2-ynyl-ester	-0.45	0.17	0.8	11	0.589	0.057	0.75	11	4214594	arecaidine-but-2-ynyl-ester	acetylcholine receptor agonist	CHRM2			BRD-K63792901-075-02-1	CC#CCOC(=O)C1=CCCN(C)C1	Preclinical	2.5
arecaidine-propargyl-ester	-0.147	0.67	0.98	11	0.443	0.17	0.81	11	2229	arecaidine-propargyl-ester	acetylcholine receptor agonist	CHRM1, CHRM2, CHRM3, CHRM4			BRD-K23922020-075-02-9	CN1CCC=C(C1)C(=O)OCC#C, CN1CCC=C(C1)C(=O)OCC#C	Preclinical	2.5
arecoline	-0.146	0.71	0.98	9	-0.475	0.2	0.83	9	2230	arecoline	acetylcholine receptor agonist	CHRM1, CHRM2, CHRM3, CHRM4			BRD-K88646909-004-16-2	COC(=O)C1=CCCN(C)C1, COC(=O)C1=CCCN(C)C1	Phase 1	2.5
argatroban	0.098	0.79	0.99	10	-0.052	0.89	0.99	10	92721	argatroban	thrombin inhibitor	F2	hematology	heparin-induced thrombocytopenia (HIT)	BRD-A48261811-001-08-1	C[C@@H]1CCN([C@H](C1)C(O)=O)C(=O)[C@H](CCCN=C(N)N)NS(=O)(=O)c1cccc2CC(C)CNc12, C[C@@H]1CCN([C@H](C1)C(O)=O)C(=O)[C@H](CCCN=C(N)N)NS(=O)(=O)c1cccc2CC(C)CNc12	Launched	2.5
arglabin	-0.317	0.37	0.91	10	-0.422	0.35	0.89	7	5574924	arglabin	farnesyltransferase inhibitor	FNTA, NFKB1			BRD-K62734952-001-01-0	CC1=CC[C@]23O[C@@]2(C)CC[C@@H]2[C@H](OC(=O)C2=C)[C@@H]13	Launched	2.5
aripiprazole	-0.014	0.97	0.99	10	-0.262	0.41	0.92	12	60795	aripiprazole	serotonin receptor agonist, serotonin receptor antagonist	ADRA1A, ADRA1B, ADRA2A, ADRA2B, ADRA2C, CHRM1, CHRM2, CHRM3, CHRM4, CHRM5, DRD1, DRD2, DRD3, DRD4, DRD5, HRH1, HTR1A, HTR1B, HTR1D, HTR1E, HTR2A, HTR2C, HTR3A, HTR6, HTR7	neurology/psychiatry	depression, schizophrenia, bipolar disorder	BRD-K70358946-001-15-7	Clc1cccc(N2CCN(CCCCOc3ccc4CCC(=O)Nc4c3)CC2)c1Cl, Clc1cccc(N2CCN(CCCCOc3ccc4CCC(=O)Nc4c3)CC2)c1Cl, Clc1cccc(N2CCN(CCCCOc3ccc4CCC(=O)Nc4c3)CC2)c1Cl	Launched	2.5
armodafinil	-0.697	0.037	0.69	9	-0.392	0.3	0.87	9	9690109	armodafinil	adrenergic receptor agonist	SLC6A3	pulmonary, neurology/psychiatry	obstructive sleep apnea, narcolepsy, shift work disorder (SWD)	BRD-K87278688-001-01-0	NC(=O)C[S@@](=O)C(c1ccccc1)c1ccccc1	Launched	2.5
arofylline	0.017	0.96	0.99	10	0.094	0.84	0.98	7	166553	arofylline	phosphodiesterase inhibitor	PDE4A			BRD-K33852358-001-09-9	CCCn1c(=O)n(-c2ccc(Cl)cc2)c2[nH]cnc2c1=O	Phase 3	2.5
arolen	-0.522	0.099	0.72	11	0.787	0.0041	0.75	11	2719	chloroquine	antimalarial agent	GSTA2, MRGPRX1, TLR9, TNF	infectious disease	malaria, amebiasis	BRD-A91699651-316-10-9	CCN(CC)CCCC(C)Nc1ccnc2cc(Cl)ccc12, CCN(CC)CCCC(C)Nc1ccnc2cc(Cl)ccc12, CCN(CC)CCCC(C)Nc1ccnc2cc(Cl)ccc12	Launched	2.5
arotinolol	-0.052	0.89	0.99	10	0.886	0.008	0.75	7	2239	arotinolol	adrenergic receptor antagonist	ADRB3	cardiology, neurology/psychiatry	hypertension, tremors	BRD-A28044053-001-01-7	CC(C)(C)NCC(O)CSc1nc(cs1)-c1ccc(s1)C(N)=O	Launched	2.5
arsanilic-acid	0.047	0.9	0.99	9	-0.346	0.36	0.89	9	7389	arsanilic-acid		LYZ			BRD-K24179883-001-16-7	Nc1ccc(cc1)[As](O)(O)=O	Phase 1	2.5
artemisinin	-0.239	0.48	0.93	11	0.139	0.72	0.97	9	68827	artemisinin	DNA synthesis inhibitor	CYP2B6	infectious disease	malaria	BRD-K13112821-001-17-4	C[C@@H]1CC[C@H]2[C@@H](C)C(=O)O[C@@H]3O[C@@]4(C)CC[C@@H]1[C@@]23OO4, C[C@@H]1CC[C@H]2[C@@H](C)C(=O)O[C@@H]3O[C@@]4(C)CC[C@@H]1[C@@]23OO4, C[C@@H]1CC[C@H]2[C@@H](C)C(=O)O[C@@H]3O[C@@]4(C)CC[C@@H]1[C@@]23OO4, C[C@@H]1CC[C@H]2[C@@H](C)C(=O)O[C@@H]3O[C@@]4(C)CC[C@@H]1[C@@]23OO4	Launched	2.5
artesunate	-0.193	0.59	0.96	10	0.128	0.69	0.97	12	6917864	artesunate	DNA synthesis inhibitor		infectious disease	malaria	BRD-K54634444-001-05-9	C[C@@H]1CC[C@H]2[C@@H](C)[C@H](OC(=O)CCC(O)=O)O[C@@H]3O[C@@]4(C)CC[C@@H]1[C@@]23OO4, C[C@@H]1CC[C@H]2[C@@H](C)[C@H](OC(=O)CCC(O)=O)O[C@@H]3O[C@@]4(C)CC[C@@H]1[C@@]23OO4	Launched	2.5
articaine	0.217	0.55	0.95	10	-0.477	0.23	0.83	8	32170	articaine	local anesthetic		neurology/psychiatry	local anesthetic	BRD-A70514680-003-11-2	CCCNC(C)C(=O)Nc1c(C)csc1C(=O)OC	Launched	2.5
asaraldehyde	-0.032	0.93	0.99	10	-0.627	0.096	0.75	8	20525	asaraldehyde	cyclooxygenase inhibitor	PTGS2			BRD-K88219015-001-10-8	COc1cc(OC)c(C=O)cc1OC	Preclinical	2.5
asenapine	-0.422	0.2	0.82	11	-0.054	0.87	0.99	11	163091	asenapine	dopamine receptor antagonist, serotonin receptor antagonist	ADRA1A, ADRA2A, ADRA2B, ADRA2C, ADRB1, ADRB2, DRD1, DRD2, DRD3, DRD4, HRH1, HRH2, HTR1A, HTR1B, HTR1D, HTR1E, HTR2A, HTR2B, HTR2C, HTR5A, HTR6, HTR7	neurology/psychiatry	schizophrenia, bipolar disorder	BRD-K95260951-050-03-1	CN1C[C@H]2[C@H](C1)c1cc(Cl)ccc1Oc1ccccc21, CN1C[C@H]2[C@H](C1)c1cc(Cl)ccc1Oc1ccccc21.CN1C[C@@H]2[C@@H](C1)c1cc(Cl)ccc1Oc1ccccc21, CN1C[C@H]2[C@H](C1)c1cc(Cl)ccc1Oc1ccccc21	Launched	2.5
asiatic-acid (1)	-0.053	0.89	0.99	9	-0.07	0.86	0.98	9	119034	asiatic-acid	apoptosis stimulant	PYGM			BRD-K35079116-001-02-5	C[C@@H]1CC[C@@]2(CC[C@]3(C)C(=CC[C@@H]4[C@@]5(C)C[C@@H](O)[C@H](O)[C@@](C)(CO)[C@@H]5CC[C@@]34C)[C@@H]2[C@H]1C)C(O)=O, C[C@@H]1CC[C@@]2(CC[C@]3(C)C(=CC[C@@H]4[C@@]5(C)C[C@@H](O)[C@H](O)[C@@](C)(CO)[C@@H]5CC[C@@]34C)[C@@H]2[C@H]1C)C(O)=O	Preclinical	2.71
asiatic-acid (2)	0.316	0.37	0.91	10	0.058	0.86	0.98	12	119034	asiatic-acid	apoptosis stimulant	PYGM			BRD-K35079116-001-03-3	C[C@@H]1CC[C@@]2(CC[C@]3(C)C(=CC[C@@H]4[C@@]5(C)C[C@@H](O)[C@H](O)[C@@](C)(CO)[C@@H]5CC[C@@]34C)[C@@H]2[C@H]1C)C(O)=O, C[C@@H]1CC[C@@]2(CC[C@]3(C)C(=CC[C@@H]4[C@@]5(C)C[C@@H](O)[C@H](O)[C@@](C)(CO)[C@@H]5CC[C@@]34C)[C@@H]2[C@H]1C)C(O)=O	Preclinical	2.5
aspartame	-0.145	0.71	0.98	9	0.754	0.14	0.79	5	134601	aspartame		TAS1R2, TRPV1			BRD-K78841970-001-13-8	COC(=O)[C@H](Cc1ccccc1)NC(=O)[C@@H](N)CC(O)=O, COC(=O)[C@H](Cc1ccccc1)NC(=O)[C@@H](N)CC(O)=O, COC(=O)[C@H](Cc1ccccc1)NC(=O)[C@@H](N)CC(O)=O, COC(=O)[C@H](Cc1ccccc1)NC(=O)[C@@H](N)CC(O)=O	Launched	2.38859
aspirin	0.168	0.64	0.97	10	-0.397	0.26	0.85	10	2244	aspirin	cyclooxygenase inhibitor	AKR1C1, ASIC3, EDNRA, HSPA5, IKBKB, NFKB1, NFKB2, NFKBIA, PRKAA1, PRKAA2, PRKAB1, PRKAB2, PRKAG1, PRKAG2, PRKAG3, PTGS1, PTGS2, RPS6KA3, TP53	neurology/psychiatry, endocrinology, dental	headache, fever, toothache, muscle pain	BRD-K11433652-001-17-0	CC(=O)Oc1ccccc1C(O)=O, CC(=O)Oc1ccccc1C(O)=O, CC(=O)Oc1ccccc1C(O)=O, CC(=O)Oc1ccccc1C(O)=O	Launched	2.5
astemizole	0.233	0.52	0.94	10	-0.084	0.8	0.97	11	2247	astemizole	histamine receptor antagonist	HRH1, KCNH1, KCNH2			BRD-K37249724-001-25-7	COc1ccc(CCN2CCC(CC2)Nc2nc3ccccc3n2Cc2ccc(F)cc2)cc1, COc1ccc(CCN2CCC(CC2)Nc2nc3ccccc3n2Cc2ccc(F)cc2)cc1, COc1ccc(CCN2CCC(CC2)Nc2nc3ccccc3n2Cc2ccc(F)cc2)cc1	Withdrawn	2.5
astragaloside-a	0.087	0.81	0.99	10	0.199	0.64	0.95	8	13943299	astragaloside-a	antiinflammatory agent				BRD-K08188887-001-02-4	CC(C)(O)[C@H]1CC[C@](C)(O1)[C@H]1[C@@H](O)C[C@@]2(C)[C@@H]3C[C@H](O[C@@H]4O[C@H](CO)[C@@H](O)[C@H](O)[C@H]4O)[C@@H]4[C@]5(C[C@@]35CC[C@]12C)CC[C@H](O[C@@H]1OC[C@@H](O)[C@H](O)[C@H]1O)C4(C)C	Preclinical	2.5
asunaprevir	0.035	0.92	0.99	11	-0.629	0.07	0.75	9	137706622	asunaprevir	HCV inhibitor				BRD-K87028197-001-01-3	COc1cnc(O[C@@H]2C[C@H](N(C2)C(=O)[C@@H](NC(=O)OC(C)(C)C)C(C)(C)C)C(=O)N[C@@]2(C[C@H]2C=C)C(=O)NS(=O)(=O)C2CC2)c2cc(Cl)ccc12	Phase 3	2.5
asymmetrical-dimethylarginine	0.752	0.032	0.69	8	-0.382	0.31	0.88	9	123831	asymmetrical-dimethylarginine	nitric oxide synthase inhibitor	NOS2, NOS3			BRD-K36269323-300-02-6	CN(C)C(=N)NCCC[C@H](N)C(O)=O	Phase 1	2.5
ataluren	0.525	0.12	0.74	10	-0.031	0.92	0.99	12	11219835	ataluren	CFTR channel agonist, dystrophin stimulant	DMD	genetics, pulmonary	duchenne muscular dystrophy (DMD), cystic fibrosis	BRD-K94830329-001-03-0	OC(=O)c1cccc(c1)-c1noc(n1)-c1ccccc1F	Launched	2.5
atazanavir	-0.484	0.19	0.81	9	-0.286	0.46	0.93	9	148192	atazanavir	HIV protease inhibitor		infectious disease	human immunodeficiency virus (HIV-1)	BRD-K09757388-065-04-0	COC(=O)N[C@H](C(=O)N[C@@H](Cc1ccccc1)[C@@H](O)CN(Cc1ccc(cc1)-c1ccccn1)NC(=O)[C@@H](NC(=O)OC)C(C)(C)C)C(C)(C)C	Launched	2.5
atenolol-(+/-)	-0.357	0.31	0.88	10	0.687	0.088	0.75	7		atenolol-(+/-)	adrenergic receptor antagonist	ADRB1, ADRB2	cardiology	hypertension, angina pectoris	BRD-A20239487-001-24-9	CC(C)NCC(O)COc1ccc(CC(N)=O)cc1, CC(C)NCC(O)COc1ccc(CC(N)=O)cc1	Launched	2.5
atenolol-(-)	0.337	0.31	0.88	11	0.322	0.33	0.88	11		atenolol-(-)	adrenergic receptor antagonist				BRD-K44993696-001-12-3	CC(C)NC[C@H](O)COc1ccc(CC(N)=O)cc1, CC(C)NC[C@H](O)COc1ccc(CC(N)=O)cc1	Phase 2	2.5
atglistatin	0.004	0.99	0.99	11	-0.416	0.2	0.83	11	71699712	atglistatin	adipose triglyceride lipase inhibitor				BRD-K43363084-001-01-3	CN(C)C(=O)Nc1cccc(c1)-c1ccc(cc1)N(C)C, CN(C)C(=O)Nc1cccc(c1)-c1ccc(cc1)N(C)C	Preclinical	2.5
atipamezole	0.052	0.89	0.99	10	0.722	0.043	0.75	8	71310	atipamezole	adrenergic receptor antagonist		neurology/psychiatry	reverse sedative	BRD-K39252998-003-01-5	CCC1(Cc2ccccc2C1)c1cnc[nH]1, CCC1(Cc2ccccc2C1)c1cnc[nH]1	Launched	2.5
atiprimod	-0.428	0.25	0.85	9	-0.774	0.12	0.78	5	129869	atiprimod	JAK inhibitor, STAT inhibitor	JAK2, STAT3			BRD-K38527262-300-01-0	CCCC1(CCC)CCC2(CCN(CCCN(CC)CC)C2)CC1	Phase 2	2.30099
atizoram	-0.315	0.41	0.91	9	0.824	0.086	0.75	5	9861730	atizoram	phosphodiesterase inhibitor	PDE4A, PDE4B, PDE4C, PDE4D			BRD-K76614248-001-01-2	COc1ccc(cc1O[C@H]1C[C@@H]2CC[C@H]1C2)C1CNC(=O)NC1	Phase 2	2.70748
atomoxetine	0.215	0.58	0.96	9	-0.678	0.045	0.75	9	54841	atomoxetine	norepinephrine transporter inhibitor	GRIN1, GRIN2A, GRIN2B, GRIN2C, GRIN2D, GRIN3A, GRIN3B, SLC6A2, SLC6A3, SLC6A4	neurology/psychiatry	attention-deficit/hyperactivity disorder (ADHD)	BRD-K20141153-003-13-7	CNCC[C@@H](Oc1ccccc1C)c1ccccc1, CNCC[C@@H](Oc1ccccc1C)c1ccccc1, CNCC[C@@H](Oc1ccccc1C)c1ccccc1	Launched	2.5
atorvastatin	-0.485	0.16	0.79	10	-0.018	0.96	0.99	12	60823	atorvastatin	HMGCR inhibitor	AHR, DPP4, HMGCR	neurology/psychiatry, cardiology	stroke, heart attack	BRD-K69726342-238-02-4	CC(C)c1c(C(=O)Nc2ccccc2)c(c(-c2ccc(F)cc2)n1CC[C@@H](O)C[C@@H](O)CC(O)=O)-c1ccccc1, CC(C)c1c(C(=O)Nc2ccccc2)c(c(-c2ccc(F)cc2)n1CC[C@@H](O)C[C@@H](O)CC(O)=O)-c1ccccc1, CC(C)c1c(C(=O)Nc2ccccc2)c(c(-c2ccc(F)cc2)n1CC[C@@H](O)C[C@@H](O)CC(O)=O)-c1ccccc1	Launched	2.5
atovaquone	0.135	0.69	0.98	11	0.613	0.079	0.75	9	74989	atovaquone	mitochondrial electron transport inhibitor	DHODH	infectious disease	pneumonia	BRD-A19795905-001-08-0	Clc1ccc(cc1)[C@H]1CC[C@@H](CC1)C1C(=O)C(=O)c2ccccc2C1=O, Clc1ccc(cc1)[C@H]1CC[C@@H](CC1)C1C(=O)C(=O)c2ccccc2C1=O	Launched	2.5
atrasentan	-0.229	0.52	0.94	10	-0.306	0.33	0.88	12	159594	atrasentan	endothelin receptor antagonist	EDNRA			BRD-K16295392-003-01-3	CCCCN(CCCC)C(=O)CN1C[C@@H]([C@H]([C@@H]1c1ccc(OC)cc1)C(O)=O)c1ccc2OCOc2c1	Phase 3	2.5
aurora-a-inhibitor-i	0.206	0.57	0.96	10	-0.394	0.23	0.83	11	44139710	aurora-a-inhibitor-i	Aurora kinase inhibitor	AURKA			BRD-K53561341-001-07-5	CCN1CCN(CC1)C(=O)Cc1ccc(Nc2ncc(F)c(Nc3ccc(cc3)C(=O)Nc3ccccc3Cl)n2)cc1, CCN1CCN(CC1)C(=O)Cc1ccc(Nc2ncc(F)c(Nc3ccc(cc3)C(=O)Nc3ccccc3Cl)n2)cc1	Preclinical	2.5
avanafil	0.104	0.77	0.99	10	-0.238	0.61	0.95	7	9869929	avanafil	phosphodiesterase inhibitor	PDE5A	urology	erectile dysfunction	BRD-K65781196-001-03-0	COc1ccc(CNc2nc(ncc2C(=O)NCc2ncccn2)N2CCC[C@H]2CO)cc1Cl, COc1ccc(CNc2nc(ncc2C(=O)NCc2ncccn2)N2CCC[C@H]2CO)cc1Cl	Launched	2.5
avasimibe	-0.136	0.71	0.98	10	-0.251	0.43	0.92	12	166558	avasimibe	ACAT inhibitor	CES1			BRD-K67901620-001-02-0	CC(C)c1cc(C(C)C)c(CC(=O)NS(=O)(=O)Oc2c(cccc2C(C)C)C(C)C)c(c1)C(C)C, CC(C)c1cc(C(C)C)c(CC(=O)NS(=O)(=O)Oc2c(cccc2C(C)C)C(C)C)c(c1)C(C)C	Phase 3	2.5
avatrombopag	0.032	0.94	0.99	9	0.655	0.23	0.83	5	9852519	avatrombopag	thrombopoietin receptor agonist	MPL	hematology	thrombocytopenia	BRD-K68544925-001-01-1	OC(=O)C1CCN(CC1)c1ncc(cc1Cl)C(=O)Nc1nc(-c2cc(Cl)cs2)c(s1)N1CCN(CC1)C1CCCCC1	Launched	2.50001
avibactam	-0.475	0.2	0.82	9	-0.017	0.98	0.99	5	11608649	avibactam	beta lactamase inhibitor		infectious disease	intra-abdominal infections, urinary tract infections, pyelonephritis, intra-abdominal infections, urinary tract infections, pyelonephritis, intra-abdominal infections, urinary tract infections, pyelonephritis	BRD-K85882401-323-01-5	NC(=O)[C@@H]1CC[C@@H]2CN1C(=O)N2OS(O)(=O)=O, NC(=O)[C@@H]1CC[C@@H]2CN1C(=O)N2OS(O)(=O)=O, NC(=O)[C@@H]1CC[C@@H]2CN1C(=O)N2OS(O)(=O)=O	Launched	2.50001
avobenzone	0.059	0.87	0.99	10	-0.068	0.86	0.98	9	51040	avobenzone	UV blocker	TYR	dermatology	cosmetic, sunscreen lotion	BRD-K14401183-001-10-7	COc1ccc(cc1)C(=O)CC(=O)c1ccc(cc1)C(C)(C)C, COc1ccc(cc1)C(=O)CC(=O)c1ccc(cc1)C(C)(C)C	Launched	2.5
azacitidine	-0.221	0.54	0.95	10	0.358	0.28	0.86	11	9444	azacitidine	DNA methyltransferase inhibitor	DNMT1, DNMT3A	hematologic malignancy, hematology	myelodysplastic diseases (MDS), anemia, chronic myelomonocytic leukemia (CMMoL)	BRD-K03406345-001-27-8	Nc1ncn([C@@H]2O[C@H](CO)[C@@H](O)[C@H]2O)c(=O)n1, Nc1ncn([C@@H]2O[C@H](CO)[C@@H](O)[C@H]2O)c(=O)n1, Nc1ncn([C@@H]2O[C@H](CO)[C@@H](O)[C@H]2O)c(=O)n1	Launched	2.5
azacyclonol	-0.212	0.58	0.96	9	0.449	0.23	0.83	9	15723	azacyclonol	histamine receptor antagonist	HRH1			BRD-K97061094-001-21-4	OC(C1CCNCC1)(c1ccccc1)c1ccccc1, OC(C1CCNCC1)(c1ccccc1)c1ccccc1	Preclinical	2.63
azalomycin-b	0.549	0.13	0.76	9	-0.075	0.85	0.98	9	129010077	azalomycin-b	bacterial 50S ribosomal subunit inhibitor				BRD-K96104201-001-01-5	CC[C@@H]1[C@@H](C)O[C@](O)(C[C@H]1O[C@H]1C[C@H](O)[C@H](O)[C@H](C)O1)[C@@H](C)[C@H](O)[C@H](C)[C@@H]1OC(=O)\C=C\C=C\[C@@H](C)[C@H](OC(=O)\C=C\C=C\[C@@H]1C)[C@@H](C)[C@@H](O)[C@H](C)[C@@]1(O)C[C@@H](O[C@H]2C[C@H](O)[C@H](O)[C@H](C)O2)[C@H](CC)[C@@H](C)O1	Preclinical	2.5
azaperone	0.025	0.95	0.99	10	-0.233	0.58	0.95	8	15443	azaperone	dopamine receptor antagonist	DRD2, DRD3	neurology/psychiatry	sedative	BRD-K45861246-001-13-4	Fc1ccc(cc1)C(=O)CCCN1CCN(CC1)c1ccccn1, Fc1ccc(cc1)C(=O)CCCN1CCN(CC1)c1ccccn1, Fc1ccc(cc1)C(=O)CCCN1CCN(CC1)c1ccccn1	Launched	2.5
azasetron	0.216	0.55	0.95	10	-0.035	0.93	0.99	9	2264	azasetron	serotonin receptor antagonist	HTR3A, HTR3B	infectious disease	genitial herpes	BRD-A44133049-003-07-8	CN1C(=O)COc2c1cc(Cl)cc2C(=O)NC1CN2CCC1CC2	Launched	2.5
azatadine	-0.488	0.15	0.77	10	-0.254	0.54	0.94	8	19861	azatadine	histamine receptor antagonist	HRH1	allergy	allergic rhinitis	BRD-K77821588-364-01-2	CN1CCC(CC1)=C1c2ccccc2CCc2cccnc12, CN1CCC(CC1)=C1c2ccccc2CCc2cccnc12	Launched	2.5
azathioprine	-0.268	0.45	0.92	10	-0.009	0.98	0.99	12	2265	azathioprine	dehydrogenase inhibitor	HPRT1, IMPDH1, PPAT	transplant, rheumatology	renal homotransplantation, rheumatoid arthritis	BRD-K32821942-001-21-3	Cn1cnc(c1Sc1[nH]cnc2ncnc12)[N+]([O-])=O, Cn1cnc(c1Sc1[nH]cnc2ncnc12)[N+]([O-])=O, Cn1cnc(c1Sc1[nH]cnc2ncnc12)[N+]([O-])=O	Launched	2.5
azelaic-acid	-0.058	0.87	0.99	10	-0.209	0.56	0.94	10	2266	azelaic-acid	tyrosinase inhibitor	AKR1D1, SRD5A2, TYR	dermatology	rosacea	BRD-K08976401-001-18-5	OC(=O)CCCCCCCC(O)=O	Launched	2.5
azelastine	0.039	0.91	0.99	10	0.4	0.2	0.83	12	2267	azelastine	histamine receptor antagonist	HRH1	ophthalmology	conjunctivitis	BRD-A68888262-003-15-1	CN1CCCC(CC1)n1nc(Cc2ccc(Cl)cc2)c2ccccc2c1=O, CN1CCCC(CC1)n1nc(Cc2ccc(Cl)cc2)c2ccccc2c1=O	Launched	2.5
azeliragon	-0.366	0.33	0.89	9	-0.768	0.13	0.79	5	11180124	azeliragon	RAGE receptor antagonist	AGER			BRD-K51899933-001-02-6	CCCCc1nc(cn1-c1ccc(Oc2ccc(Cl)cc2)cc1)-c1ccc(OCCCN(CC)CC)cc1	Phase 3	2.5
azelnidipine	-0.133	0.71	0.98	10	-0.281	0.5	0.93	8	65948	azelnidipine	calcium channel blocker	CACNA1C	cardiology	hypertension	BRD-A01098288-001-02-9	CC(C)OC(=O)C1=C(C)NC(N)=C(C1c1cccc(c1)[N+]([O-])=O)C(=O)OC1CN(C1)C(c1ccccc1)c1ccccc1, CC(C)OC(=O)C1=C(C)NC(N)=C(C1c1cccc(c1)[N+]([O-])=O)C(=O)OC1CN(C1)C(c1ccccc1)c1ccccc1, CC(C)OC(=O)C1=C(C)NC(N)=C(C1c1cccc(c1)[N+]([O-])=O)C(=O)OC1CN(C1)C(c1ccccc1)c1ccccc1	Launched	2.5
azilsartan	0.515	0.13	0.76	10	-0.009	0.98	0.99	8	135415867	azilsartan	angiotensin receptor antagonist	AGTR1, AGTR2	cardiology	hypertension	BRD-K81074237-001-02-3	CCOc1nc2cccc(C(O)=O)c2n1Cc1ccc(cc1)-c1ccccc1-c1nc(=O)o[nH]1, CCOc1nc2cccc(C(O)=O)c2n1Cc1ccc(cc1)-c1ccccc1-c1nc(=O)o[nH]1	Launched	2.5
azilsartan-medoxomil	0.318	0.37	0.91	10	0.126	0.77	0.97	8	135409642	azilsartan-medoxomil	angiotensin receptor antagonist	AGTR1, AGTR2	cardiology	hypertension	BRD-K25723200-001-02-7	CCOc1nc2cccc(C(=O)OCc3oc(=O)oc3C)c2n1Cc1ccc(cc1)-c1ccccc1-c1nc(=O)o[nH]1, CCOc1nc2cccc(C(=O)OCc3oc(=O)oc3C)c2n1Cc1ccc(cc1)-c1ccccc1-c1nc(=O)o[nH]1, CCOc1nc2cccc(C(=O)OCc3oc(=O)oc3C)c2n1Cc1ccc(cc1)-c1ccccc1-c1nc(=O)o[nH]1	Launched	2.5
azimilide	-0.01	0.98	0.99	11	0.02	0.95	0.99	11	9571003	azimilide	potassium channel blocker	KCNA5, KCNE1, KCNH2, KCNQ1			BRD-K38913877-300-01-9	CN1CCN(CCCCN2C(=O)CN(\N=C\c3ccc(o3)-c3ccc(Cl)cc3)C2=O)CC1	Phase 3	2.5
azithromycin	-0.482	0.16	0.79	10	-0.312	0.5	0.93	7	447043	azithromycin	bacterial 50S ribosomal subunit inhibitor	MLNR	infectious disease	pelvic inflammatory disease, pneumonia	BRD-K74501079-001-18-1	CC[C@H]1OC(=O)[C@H](C)[C@@H](O[C@H]2C[C@@](C)(OC)[C@@H](O)[C@H](C)O2)[C@H](C)[C@@H](O[C@@H]2O[C@H](C)C[C@@H]([C@H]2O)N(C)C)[C@](C)(O)C[C@@H](C)CN(C)[C@H](C)[C@@H](O)[C@]1(C)O, CC[C@H]1OC(=O)[C@H](C)[C@@H](O[C@H]2C[C@@](C)(OC)[C@@H](O)[C@H](C)O2)[C@H](C)[C@@H](O[C@@H]2O[C@H](C)C[C@@H]([C@H]2O)N(C)C)[C@](C)(O)C[C@@H](C)CN(C)[C@H](C)[C@@H](O)[C@]1(C)O, CC[C@H]1OC(=O)[C@H](C)[C@@H](O[C@H]2C[C@@](C)(OC)[C@@H](O)[C@H](C)O2)[C@H](C)[C@@H](O[C@@H]2O[C@H](C)C[C@@H]([C@H]2O)N(C)C)[C@](C)(O)C[C@@H](C)CN(C)[C@H](C)[C@@H](O)[C@]1(C)O, CC[C@H]1OC(=O)[C@H](C)[C@@H](O[C@H]2C[C@@](C)(OC)[C@@H](O)[C@H](C)O2)[C@H](C)[C@@H](O[C@@H]2O[C@H](C)C[C@@H]([C@H]2O)N(C)C)[C@](C)(O)C[C@@H](C)CN(C)[C@H](C)[C@@H](O)[C@]1(C)O	Launched	2.5
azlocillin	0.42	0.23	0.84	10	-0.298	0.47	0.93	8	6479523	azlocillin	bacterial cell wall synthesis inhibitor		infectious disease	gram-positive bacterial infections, gram-negative bacterial infections	BRD-A46717658-236-02-5	CC1(C)S[C@@H]2[C@H](NC(=O)[C@H](NC(=O)N3CCNC3=O)c3ccccc3)C(=O)N2[C@H]1C(O)=O, CC1(C)SC2C(NC(=O)[C@H](NC(=O)N3CCNC3=O)c3ccccc3)C(=O)N2C1C(O)=O, CC1(C)S[C@@H]2[C@H](NC(=O)[C@H](NC(=O)N3CCNC3=O)c3ccccc3)C(=O)N2[C@H]1C(O)=O, CC1(C)S[C@@H]2[C@H](NC(=O)[C@H](NC(=O)N3CCNC3=O)c3ccccc3)C(=O)N2[C@H]1C(O)=O	Launched	2.5
azodicarbonamide	0.25	0.46	0.93	11	-0.382	0.28	0.86	10	5462814	azodicarbonamide	DNA synthesis inhibitor				BRD-K87036601-001-01-6	NC(=O)\N=N\C(N)=O, NC(=O)\N=N\C(N)=O	Phase 2	2.5
azomycin-(2-nitroimidazole)	0.43	0.21	0.82	10	-0.302	0.34	0.89	12		azomycin-(2-nitroimidazole)	protein synthesis inhibitor				BRD-K26824830-001-02-0	[O-][N+](=O)c1ncc[nH]1, [O-][N+](=O)c1ncc[nH]1	Preclinical	2.5
azosemide	-0.224	0.53	0.95	10	0.433	0.33	0.88	7	2273	azosemide	electrolyte reabsorption inhibitor	SLC12A1, SLC12A2	cardiology	edema	BRD-K68770713-001-01-8	NS(=O)(=O)c1cc(-c2nnn[nH]2)c(NCc2cccs2)cc1Cl	Launched	2.5
aztreonam	0.547	0.1	0.72	10	-0.309	0.39	0.91	10	2274	aztreonam	bacterial cell wall synthesis inhibitor		infectious disease	urinary tract infections, respiratory tract infections, bacterial septicemia, skin infections, intra-abdominal infections, gynecologic infections	BRD-K62607865-001-09-7	C[C@H]1[C@H](NC(=O)C(=N/OC(C)(C)C(O)=O)\c2csc(N)n2)C(=O)N1S(O)(=O)=O, C[C@H]1[C@H](NC(=O)C(=N/OC(C)(C)C(O)=O)\c2csc(N)n2)C(=O)N1S(O)(=O)=O, C[C@H]1[C@H](NC(=O)C(=N/OC(C)(C)C(O)=O)\c2csc(N)n2)C(=O)N1S(O)(=O)=O	Launched	2.62
bacampicillin	0.488	0.18	0.8	9	0.646	0.24	0.84	5	441397	bacampicillin	bacterial cell wall synthesis inhibitor		infectious disease	gram-positive bacterial infections, gram-negative bacterial infections	BRD-A41698174-003-12-0	CCOC(=O)OC(C)OC(=O)[C@@H]1N2[C@H](SC1(C)C)[C@H](NC(=O)[C@H](N)c1ccccc1)C2=O, CCOC(=O)OC(C)OC(=O)[C@@H]1N2[C@H](SC1(C)C)[C@H](NC(=O)[C@H](N)c1ccccc1)C2=O, CCOC(=O)OC(C)OC(=O)[C@@H]1N2[C@H](SC1(C)C)[C@H](NC(=O)[C@H](N)c1ccccc1)C2=O	Launched	2.49998
baclofen-(R)	-0.149	0.7	0.98	9	-0.303	0.43	0.92	9		baclofen-(R)	benzodiazepine receptor agonist	GABBR1, GABBR2			BRD-K62353271-001-04-7	NC[C@H](CC(O)=O)c1ccc(Cl)cc1, NC[C@H](CC(O)=O)c1ccc(Cl)cc1	Preclinical	2.5
bafetinib	0.156	0.69	0.98	9	-0.256	0.68	0.97	5	11387605	bafetinib	Bcr-Abl kinase inhibitor, LYN tyrosine kinase inhibitor	ABL1, BCR, LYN			BRD-A75975749-001-01-4	CN(C)C1CCN(Cc2ccc(cc2C(F)(F)F)C(=O)Nc2ccc(C)c(Nc3ncc(cn3)-c3cncnc3)c2)C1	Phase 2	2.5
baicalein	-0.115	0.74	0.98	11	0.118	0.76	0.97	9	5281605	baicalein	lipoxygenase inhibitor	ALOX5, GLO1, PREP, SELL, SELP, TNF, XDH			BRD-K72327355-001-14-7	Oc1cc2oc(cc(=O)c2c(O)c1O)-c1ccccc1, Oc1cc2oc(cc(=O)c2c(O)c1O)-c1ccccc1, Oc1cc2oc(cc(=O)c2c(O)c1O)-c1ccccc1	Preclinical	2.5
baicalin (1)	-0.036	0.92	0.99	11	0.388	0.24	0.84	11	64982	baicalin	beta glucuronidase inhibitor	PREP			BRD-K49962337-001-01-1	O[C@H]1[C@H](Oc2cc3oc(cc(=O)c3c(O)c2O)-c2ccccc2)O[C@@H]([C@@H](O)[C@@H]1O)C(O)=O, O[C@H]1[C@H](Oc2cc3oc(cc(=O)c3c(O)c2O)-c2ccccc2)O[C@@H]([C@@H](O)[C@@H]1O)C(O)=O	Launched	2.5
baicalin (2)	0.327	0.39	0.91	9	-0.32	0.4	0.92	9	64982	baicalin	beta glucuronidase inhibitor	PREP			BRD-K49962337-001-02-9	O[C@H]1[C@H](Oc2cc3oc(cc(=O)c3c(O)c2O)-c2ccccc2)O[C@@H]([C@@H](O)[C@@H]1O)C(O)=O, O[C@H]1[C@H](Oc2cc3oc(cc(=O)c3c(O)c2O)-c2ccccc2)O[C@@H]([C@@H](O)[C@@H]1O)C(O)=O	Launched	2.56
bakuchiol	-0.486	0.18	0.8	9	0.233	0.55	0.94	9	5468522	bakuchiol	DNA polymerase inhibitor	HIF1A			BRD-K09785578-001-01-2	CC(C)=CCC[C@@](C)(C=C)\C=C\c1ccc(O)cc1, CC(C)=CCC[C@@](C)(C=C)\C=C\c1ccc(O)cc1	Phase 2	2.5
balaglitazone	0.272	0.45	0.92	10	-0.141	0.68	0.97	11	9889200	balaglitazone	insulin sensitizer, PPAR receptor partial agonist	PPARG			BRD-A00147595-001-01-5	Cn1c(COc2ccc(CC3SC(=O)NC3=O)cc2)nc2ccccc2c1=O	Phase 3	2.5
balapiravir	-0.668	0.035	0.69	10	0.354	0.44	0.92	7	11691726	balapiravir	RNA polymerase inhibitor				BRD-K47976015-001-01-2	CC(C)C(=O)OC[C@]1(O[C@H]([C@H](OC(=O)C(C)C)[C@@H]1OC(=O)C(C)C)n1ccc(N)nc1=O)N=[N+]=[N-]	Phase 2	2.5
balicatib	0.368	0.3	0.88	10	0.569	0.086	0.75	10	10201696	balicatib	cathepsin inhibitor	CTSK			BRD-K27204852-001-01-9	CCCN1CCN(CC1)c1ccc(cc1)C(=O)NC1(CCCCC1)C(=O)NCC#N, CCCN1CCN(CC1)c1ccc(cc1)C(=O)NC1(CCCCC1)C(=O)NCC#N	Phase 2	2.5
balofloxacin	-0.223	0.56	0.96	9	-0.592	0.093	0.75	9	65958	balofloxacin	bacterial DNA gyrase inhibitor		infectious disease	gram-negative bacterial infections	BRD-A47790386-001-03-6	CNC1CCCN(C1)c1c(F)cc2c(c1OC)n(cc(C(O)=O)c2=O)C1CC1, CNC1CCCN(C1)c1c(F)cc2c(c1OC)n(cc(C(O)=O)c2=O)C1CC1	Launched	2.61
balsalazide	-0.385	0.27	0.87	10	0.2	0.63	0.95	8	54585	balsalazide	cyclooxygenase inhibitor	ALOX5, PPARG, PTGS1, PTGS2	gastroenterology	ulcerative colitis	BRD-K41410256-304-02-2	OC(=O)CCNC(=O)c1ccc(cc1)N=Nc1ccc(O)c(c1)C(O)=O	Launched	2.5
bambuterol	-0.627	0.052	0.7	10	0.544	0.068	0.75	12	54766	bambuterol	adrenergic receptor agonist	ADRB2, BCHE	pulmonary	asthma	BRD-A17462676-003-11-6	CN(C)C(=O)Oc1cc(OC(=O)N(C)C)cc(c1)C(O)CNC(C)(C)C	Launched	2.5
barasertib	0.126	0.75	0.98	9	0.455	0.22	0.83	9	11497983	barasertib	Aurora kinase inhibitor	AURKA, AURKB			BRD-K31928526-001-02-1	CCN(CCCOc1ccc2c(Nc3cc(CC(=O)Nc4cccc(F)c4)[nH]n3)ncnc2c1)CCOP(O)(O)=O	Phase 2/Phase 3	2.5
barasertib-HQPA	0.299	0.37	0.91	11	0.39	0.3	0.87	9	16007391	barasertib-HQPA	Aurora kinase inhibitor	AURKB			BRD-K63923597-001-10-0	CCN(CCO)CCCOc1ccc2c(Nc3cc(CC(=O)Nc4cccc(F)c4)[nH]n3)ncnc2c1, CCN(CCO)CCCOc1ccc2c(Nc3cc(CC(=O)Nc4cccc(F)c4)[nH]n3)ncnc2c1	Phase 2/Phase 3	2.5
barbital	0.52	0.12	0.74	10	0.496	0.12	0.78	11	2294	barbital	sedative	CHRNA4, CHRNA7, GABRA1, GABRA2, GABRA3, GABRA4, GABRA5, GABRA6, GRIA2, GRIK2	neurology/psychiatry	sedative, seizures	BRD-K83359602-001-02-3	CCC1(CC)C(=O)NC(=O)NC1=O	Launched	2.5
bardoxolone	0.387	0.24	0.85	11	0.155	0.69	0.97	9	400010	bardoxolone	nuclear factor erythroid derived, like (NRF2) activator	NOS2, PPARG			BRD-K20545304-001-01-6	CC1(C)CC[C@@]2(CC[C@]3(C)[C@@H]([C@@H]2C1)C(=O)C=C1[C@@]2(C)C=C(C#N)C(=O)C(C)(C)[C@@H]2CC[C@@]31C)C(O)=O	Phase 1	2.5
bardoxolone-methyl	0.584	0.059	0.72	11	-0.224	0.51	0.94	11	400769	bardoxolone-methyl	nuclear factor erythroid derived, like (NRF2) activator	PPARG, STAT3			BRD-K69694239-001-02-2	COC(=O)[C@]12CCC(C)(C)C[C@H]1[C@H]1C(=O)C=C3[C@@]4(C)C=C(C#N)C(=O)C(C)(C)[C@@H]4CC[C@@]3(C)[C@]1(C)CC2	Phase 3	2.5
baricitinib	-0.006	0.99	0.99	11	-0.341	0.31	0.88	11	44205240	baricitinib	JAK inhibitor	JAK1, JAK2			BRD-K53581288-001-02-9	CCS(=O)(=O)N1CC(CC#N)(C1)n1cc(cn1)-c1ncnc2[nH]ccc12	Phase 3	2.5
barnidipine	-0.278	0.44	0.92	10	-0.011	0.98	0.99	7	443869	barnidipine	calcium channel blocker		cardiology	hypertension	BRD-K78781788-003-01-9	COC(=O)C1=C(C)NC(C)=C([C@H]1c1cccc(c1)[N+]([O-])=O)C(=O)O[C@H]1CCN(Cc2ccccc2)C1	Launched	2.5
basimglurant	-0.37	0.29	0.88	10	-0.786	0.0041	0.75	11	11438771	basimglurant	glutamate receptor antagonist	GRM5			BRD-K62387885-001-01-9	Cc1nc(C#Cc2ccnc(Cl)c2)c(C)n1-c1ccc(F)cc1	Phase 2	2.5
batimastat (1)	-0.014	0.97	0.99	9	-0.024	0.95	0.99	9	5362422	batimastat	matrix metalloprotease inhibitor	ADAM28, ADAMTS5, MMP12, MMP16, MMP2, MMP8			BRD-K82818427-001-02-2	CNC(=O)[C@H](Cc1ccccc1)NC(=O)[C@H](CC(C)C)[C@H](CSc1cccs1)C(=O)NO, CNC(=O)[C@H](Cc1ccccc1)NC(=O)[C@H](CC(C)C)[C@H](CSc1cccs1)C(=O)NO	Phase 3	2.39
batimastat (2)	0.021	0.95	0.99	11	-0.127	0.71	0.97	11	5362422	batimastat	matrix metalloprotease inhibitor	ADAM28, ADAMTS5, MMP12, MMP16, MMP2, MMP8			BRD-K82818427-001-04-8	CNC(=O)[C@H](Cc1ccccc1)NC(=O)[C@H](CC(C)C)[C@H](CSc1cccs1)C(=O)NO, CNC(=O)[C@H](Cc1ccccc1)NC(=O)[C@H](CC(C)C)[C@H](CSc1cccs1)C(=O)NO	Phase 3	2.5
bavisant	-0.511	0.13	0.76	10	0.84	0.018	0.75	7	16061509	bavisant	histamine receptor antagonist	HRH3			BRD-K79595931-312-01-3	O=C(N1CCN(CC1)C1CC1)c1ccc(CN2CCOCC2)cc1	Phase 2	2.5
bay-w-9798	0.495	0.18	0.8	9	-0.214	0.73	0.97	5	2167221	bay-w-9798	antioxidant				BRD-K44471774-001-01-8	COC(=O)C1=C(C)N(C)C(C)=C(C1c1ccc(cc1)C(F)(F)F)C(=O)OC	Phase 2	2.67019
bazedoxifene	-0.264	0.43	0.92	11	0.286	0.39	0.91	11	154257	bazedoxifene	selective estrogen receptor modulator (SERM)	ESR1, ESR2	orthopedics, endocrinology	osteoporosis, menopause	BRD-K90195324-003-02-5	Cc1c(-c2ccc(O)cc2)n(Cc2ccc(OCCN3CCCCCC3)cc2)c2ccc(O)cc12, Cc1c(-c2ccc(O)cc2)n(Cc2ccc(OCCN3CCCCCC3)cc2)c2ccc(O)cc12, Cc1c(-c2ccc(O)cc2)n(Cc2ccc(OCCN3CCCCCC3)cc2)c2ccc(O)cc12	Launched	2.5
beclamide	-0.005	0.99	0.99	10	-0.089	0.8	0.97	11	10391	beclamide	anticonvulsant		neurology/psychiatry	sedative, seizures	BRD-K44824027-001-02-1	ClCCC(=O)NCc1ccccc1	Launched	2.5
beclomethasone	0.135	0.73	0.98	9	-0.127	0.84	0.98	5	20469	beclomethasone	glucocorticoid receptor agonist	NR3C1, SERPINA6	allergy	allergic rhinitis	BRD-A73385064-001-01-5	CC1CC2C3CCC4=CC(=O)C=CC4(C)C3(Cl)C(O)CC2(C)C1(O)C(=O)CO	Launched	2.60347
beclomethasone-dipropionate (1)	-0.275	0.47	0.93	9	-0.494	0.18	0.82	9	21700	beclomethasone-dipropionate	glucocorticoid receptor agonist	GPR97, NR3C1	allergy	allergic rhinitis	BRD-K97810537-001-12-8	CCC(=O)OCC(=O)[C@@]1(OC(=O)CC)[C@@H](C)C[C@H]2[C@@H]3CCC4=CC(=O)C=C[C@]4(C)[C@@]3(Cl)[C@@H](O)C[C@]12C, CCC(=O)OCC(=O)[C@@]1(OC(=O)CC)[C@@H](C)C[C@H]2[C@@H]3CCC4=CC(=O)C=C[C@]4(C)[C@@]3(Cl)[C@@H](O)C[C@]12C, CCC(=O)OCC(=O)[C@@]1(OC(=O)CC)[C@@H](C)C[C@H]2[C@@H]3CCC4=CC(=O)C=C[C@]4(C)[C@@]3(Cl)[C@@H](O)C[C@]12C	Launched	2.54
beclomethasone-dipropionate (2)	-0.424	0.22	0.83	10	-0.17	0.64	0.95	10	21700	beclomethasone-dipropionate	glucocorticoid receptor agonist	GPR97, NR3C1	allergy	allergic rhinitis	BRD-K97810537-001-13-6	CCC(=O)OCC(=O)[C@@]1(OC(=O)CC)[C@@H](C)C[C@H]2[C@@H]3CCC4=CC(=O)C=C[C@]4(C)[C@@]3(Cl)[C@@H](O)C[C@]12C, CCC(=O)OCC(=O)[C@@]1(OC(=O)CC)[C@@H](C)C[C@H]2[C@@H]3CCC4=CC(=O)C=C[C@]4(C)[C@@]3(Cl)[C@@H](O)C[C@]12C, CCC(=O)OCC(=O)[C@@]1(OC(=O)CC)[C@@H](C)C[C@H]2[C@@H]3CCC4=CC(=O)C=C[C@]4(C)[C@@]3(Cl)[C@@H](O)C[C@]12C	Launched	2.5
bedaquiline	0.211	0.53	0.95	11	-0.144	0.71	0.97	9	5388906	bedaquiline	ATPase inhibitor		infectious disease	tuberculosis	BRD-K90817094-001-02-6	COc1nc2ccc(Br)cc2cc1[C@@H](c1ccccc1)[C@@](O)(CCN(C)C)c1cccc2ccccc12, COc1nc2ccc(Br)cc2cc1[C@@H](c1ccccc1)[C@@](O)(CCN(C)C)c1cccc2ccccc12, COc1nc2ccc(Br)cc2cc1[C@@H](c1ccccc1)[C@@](O)(CCN(C)C)c1cccc2ccccc12	Launched	2.5
befuraline	-0.384	0.31	0.88	9	0.454	0.44	0.92	5	68664	befuraline					BRD-K99077012-001-01-9	O=C(N1CCN(Cc2ccccc2)CC1)c1cc2ccccc2o1	Phase 2	2.33273
bekanamycin	0.462	0.18	0.8	10	-0.133	0.71	0.97	10	439318	bekanamycin	bacterial 30S ribosomal subunit inhibitor		infectious disease	gram-negative bacterial infections	BRD-K73425385-065-04-8	NC[C@H]1O[C@H](O[C@@H]2[C@@H](N)C[C@@H](N)[C@H](O[C@H]3O[C@H](CO)[C@@H](O)[C@H](N)[C@H]3O)[C@H]2O)[C@H](N)[C@@H](O)[C@@H]1O, NC[C@H]1O[C@H](O[C@@H]2[C@@H](N)C[C@@H](N)[C@H](O[C@H]3O[C@H](CO)[C@@H](O)[C@H](N)[C@H]3O)[C@H]2O)[C@H](N)[C@@H](O)[C@@H]1O	Launched	2.5
belinostat	0.028	0.94	0.99	10	-0.03	0.93	0.99	12	6918638	belinostat	HDAC inhibitor	HDAC1, HDAC10, HDAC11, HDAC2, HDAC3, HDAC4, HDAC5, HDAC6, HDAC7, HDAC8, HDAC9	hematologic malignancy	peripheral T-cell lymphoma (PTCL)	BRD-K17743125-001-08-4	ONC(=O)\C=C\c1cccc(c1)S(=O)(=O)Nc1ccccc1	Launched	2.5
bemegride	-0.253	0.48	0.93	10	-0.267	0.43	0.92	11	2310	bemegride	chemoreceptor agonist	GABRA1	critical care	poison antidote	BRD-K14993104-001-05-9	CCC1(C)CC(=O)NC(=O)C1	Launched	2.5
bemesetron	0.324	0.33	0.89	11	0.029	0.93	0.99	11	671690	bemesetron	serotonin receptor antagonist	HTR3A, HTR3B			BRD-A85587465-001-03-3	CN1C2CCC1CC(C2)OC(=O)c1cc(Cl)cc(Cl)c1, CN1C2CCC1CC(C2)OC(=O)c1cc(Cl)cc(Cl)c1	Phase 3	2.5
benazepril	-0.44	0.2	0.82	10	0.814	0.026	0.75	7	5362124	benazepril	angiotensin converting enzyme inhibitor	ACE	cardiology	hypertension	BRD-K49807096-003-15-5	CCOC(=O)[C@H](CCc1ccccc1)N[C@H]1CCc2ccccc2N(CC(O)=O)C1=O, CCOC(=O)[C@H](CCc1ccccc1)N[C@H]1CCc2ccccc2N(CC(O)=O)C1=O, CCOC(=O)[C@H](CCc1ccccc1)N[C@H]1CCc2ccccc2N(CC(O)=O)C1=O, CCOC(=O)[C@H](CCc1ccccc1)N[C@H]1CCc2ccccc2N(CC(O)=O)C1=O	Launched	2.5
bendamustine	-0.345	0.33	0.89	10	0.686	0.014	0.75	12	65628	bendamustine	DNA inhibitor		hematologic malignancy	chronic lymphocytic leukemia (CLL), non-Hodgkin lymphoma (NHL)	BRD-K17068645-003-04-2	Cn1c(CCCC(O)=O)nc2cc(ccc12)N(CCCl)CCCl, Cn1c(CCCC(O)=O)nc2cc(ccc12)N(CCCl)CCCl	Launched	2.5
bendazac	-0.341	0.37	0.91	9	-0.772	0.13	0.79	5	2313	bendazac	cyclooxygenase inhibitor	PTGS1, PTGS2	neurology/psychiatry, rheumatology	muscle pain, joint pain	BRD-K19515365-001-02-6	OC(=O)COc1nn(Cc2ccccc2)c2ccccc12	Launched	2.33859
bendroflumethiazide	-0.2	0.55	0.95	11	0.332	0.32	0.88	11	2315	bendroflumethiazide	sodium/potassium/chloride transporter inhibitor	CA1, CA2, CA4, KCNMA1, SLC12A1, SLC12A3	cardiology	hypertension	BRD-A80017228-001-25-7	NS(=O)(=O)c1cc2c(NC(Cc3ccccc3)NS2(=O)=O)cc1C(F)(F)F, NS(=O)(=O)c1cc2c(NC(Cc3ccccc3)NS2(=O)=O)cc1C(F)(F)F	Launched	2.5
benfluorex	-0.209	0.54	0.95	11	0.027	0.95	0.99	9	2318	benfluorex	gluconeogenesis inhibitor	HMGCR			BRD-A22305049-003-13-6	CC(Cc1cccc(c1)C(F)(F)F)NCCOC(=O)c1ccccc1	Withdrawn	2.5
benfotiamine	0.104	0.79	0.99	9	-0.924	0.00037	0.35	9	2320	benfotiamine	antioxidant	AGER	rheumatology	lumbago	BRD-K07359318-001-03-9	C\C(N(Cc1cnc(C)nc1N)C=O)=C(\CCOP(O)(O)=O)SC(=O)c1ccccc1, C\C(N(Cc1cnc(C)nc1N)C=O)=C(/CCOP(O)(O)=O)SC(=O)c1ccccc1, C\C(N(Cc1cnc(C)nc1N)C=O)=C(\CCOP(O)(O)=O)SC(=O)c1ccccc1	Launched	2.45
benidipine	-0.145	0.69	0.98	10	0.272	0.48	0.93	9	656668	benidipine	calcium channel blocker	CACNA1C, CACNA1G	cardiology	hypertension	BRD-K97181463-003-01-1	COC(=O)C1=C(C)NC(C)=C([C@@H]1c1cccc(c1)[N+]([O-])=O)C(=O)O[C@@H]1CCCN(Cc2ccccc2)C1, COC(=O)C1=C(C)NC(C)=C([C@@H]1c1cccc(c1)[N+]([O-])=O)C(=O)O[C@@H]1CCCN(Cc2ccccc2)C1	Launched	2.5
benperidol	-0.022	0.95	0.99	10	0.079	0.84	0.98	9	16363	benperidol	dopamine receptor antagonist	DRD2	neurology/psychiatry	schizophrenia	BRD-K79425933-001-09-3	Fc1ccc(cc1)C(=O)CCCN1CCC(CC1)n1c2ccccc2[nH]c1=O	Launched	2.5
benproperine	-0.071	0.86	0.99	9	0.592	0.29	0.87	5	2326	benproperine	antitussive	SCN5A	pulmonary	cough suppressant	BRD-A42423104-001-01-4	CC(COc1ccccc1Cc1ccccc1)N1CCCCC1	Launched	2.49566
benserazide	0.019	0.96	0.99	10	0.357	0.35	0.89	9	2327	benserazide	DOPA decarboxylase inhibitor	DDC	neurology/psychiatry	Parkinson's Disease	BRD-A61194565-003-27-0	NC(CO)C(=O)NNCc1ccc(O)c(O)c1O, NC(CO)C(=O)NNCc1ccc(O)c(O)c1O	Launched	2.5
bentazepam	-0.277	0.47	0.93	9	0.787	0.11	0.76	5	135412795	bentazepam	benzodiazepine receptor agonist		neurology/psychiatry	anxiety, sedative, muscle relaxant	BRD-K89490285-001-08-1	O=C1CN=C(c2c3CCCCc3sc2N1)c1ccccc1	Launched	2.52161
bentiromide	-0.065	0.86	0.99	10	-0.518	0.15	0.81	9	6957673	bentiromide		HPN	gastroenterology	pancreas diagnostic agent	BRD-K58794715-001-01-8	OC(=O)c1ccc(NC(=O)[C@H](Cc2ccc(O)cc2)NC(=O)c2ccccc2)cc1, OC(=O)c1ccc(NC(=O)[C@H](Cc2ccc(O)cc2)NC(=O)c2ccccc2)cc1	Launched	2.5
benurestat	-0.029	0.94	0.99	9	0.086	0.83	0.98	9	38000	benurestat	urease inhibitor				BRD-K88553858-001-02-7	ONC(=O)CNC(=O)c1ccc(Cl)cc1	Phase 1	2.5
benzamil	-0.639	0.064	0.72	9	-0.638	0.065	0.75	9	108107	benzamil	sodium channel blocker	ASIC1, PKD2L1, SCNN1A, SCNN1B, SCNN1D, SCNN1G, SLC8A1			BRD-K87158025-001-01-6	NC(NCc1ccccc1)=NC(=O)c1nc(Cl)c(N)nc1N, NC(NCc1ccccc1)=NC(=O)c1nc(Cl)c(N)nc1N	Phase 2	2.5
benzbromarone	0.582	0.078	0.72	10	-0.638	0.047	0.75	10	2333	benzbromarone	chloride channel blocker	ABCC1	rheumatology	gout	BRD-K11717138-001-30-3	CCc1oc2ccccc2c1C(=O)c1cc(Br)c(O)c(Br)c1, CCc1oc2ccccc2c1C(=O)c1cc(Br)c(O)c(Br)c1	Launched	2.5
benzethonium	-0.112	0.77	0.99	9	-0.201	0.6	0.95	9	2335	benzethonium	sodium channel blocker	SCN10A	infectious disease	first-aid antiseptic	BRD-K72723676-003-17-8	CC(C)(C)CC(C)(C)c1ccc(OCCOCC[N+](C)(C)Cc2ccccc2)cc1, CC(C)(C)CC(C)(C)c1ccc(OCCOCC[N+](C)(C)Cc2ccccc2)cc1	Launched	2.5
benznidazole	-0.555	0.096	0.72	10	-0.393	0.34	0.89	8	31593	benznidazole	DNA synthesis inhibitor		infectious disease	Chagas disease	BRD-K56156805-001-09-6	[O-][N+](=O)c1nccn1CC(=O)NCc1ccccc1	Launched	2.5
benzo[d]thiazole-2(3h)-thione	-0.503	0.14	0.77	10	-0.464	0.25	0.84	8	697993	benzo[d]thiazole-2(3h)-thione					BRD-K55160477-001-04-7	Sc1nc2ccccc2s1	Phase 1	2.5
benzocaine	-0.161	0.68	0.98	9	0.614	0.079	0.75	9	2337	benzocaine	sodium channel blocker	SCN10A	infectious disease	first-aid antiseptic	BRD-K75466013-001-14-4	CCOC(=O)c1ccc(N)cc1, CCOC(=O)c1ccc(N)cc1	Launched	2.5
benzoic-acid	-0.644	0.032	0.69	11	0.592	0.055	0.75	11	243	benzoic-acid	food preservative	DAO, HRSP12, PRDX5, RAB9A	infectious disease	tinea pedis	BRD-K53397409-001-12-3	OC(=O)c1ccccc1, OC(=O)c1ccccc1, OC(=O)c1ccccc1	Launched	2.5
benzonatate	-0.196	0.61	0.96	9	-0.387	0.3	0.87	9	7699	benzonatate	local anesthetic	SCN5A	pulmonary	cough suppressant	BRD-K91699951-001-10-2	CCCCNc1ccc(cc1)C(=O)OCCOCCOCCOCCOCCOCCOCCOCCOCCOC	Launched	2.5
benzoquinonium-dibromide	0.608	0.062	0.72	10	0.529	0.094	0.75	11	56972152	benzoquinonium-dibromide	cholinergic receptor antagonist	CHRNA1			BRD-K18772613-303-02-4	CC[N+](CC)(CCCNC1=CC(=O)C(NCCC[N+](CC)(CC)Cc2ccccc2)=CC1=O)Cc1ccccc1	Preclinical	2.5
benzotript	-0.401	0.29	0.88	9	0.069	0.86	0.98	9	2060890	benzotript	CCK receptor antagonist	CCKAR, CCKBR			BRD-A87983072-001-01-1	OC(=O)C(Cc1c[nH]c2ccccc12)NC(=O)c1ccc(Cl)cc1	Phase 1	2.5
benzoxiquine	-0.02	0.96	0.99	9	0.558	0.12	0.78	9	6855	benzoxiquine	antiinfective drug				BRD-K70327191-001-02-2	O=C(Oc1cccc2cccnc12)c1ccccc1	Preclinical	2.5
benzoylpas	-0.391	0.3	0.88	9	-0.02	0.96	0.99	9	10718	benzoylpas					BRD-K20431737-001-08-1	OC(=O)c1ccc(NC(=O)c2ccccc2)cc1O, OC(=O)c1ccc(NC(=O)c2ccccc2)cc1O	Preclinical	2.5
benzthiazide	-0.006	0.99	0.99	11	-0.217	0.52	0.94	11	2343	benzthiazide	carbonic anhydrase inhibitor	CA1, CA12, CA2, CA4, CA9, SLC12A3	cardiology	hypertension, edema	BRD-K21450440-001-14-6	NS(=O)(=O)c1cc2c(cc1Cl)N=C(CSCc1ccccc1)NS2(=O)=O, NS(=O)(=O)c1cc2c(cc1Cl)N=C(CSCc1ccccc1)NS2(=O)=O	Launched	2.5
benztropine-mesylate	-0.385	0.27	0.87	10	0.05	0.91	0.99	8	3246155	benztropine-mesylate	acetylcholine receptor antagonist	CHRM1, HRH1, SLC6A3	neurology/psychiatry	extrapyramidal symptoms (EPS), Parkinson's Disease	BRD-K48061146-066-01-7	CN1[C@@H]2CC[C@@H]1C[C@H](C2)OC(c1ccccc1)c1ccccc1	Launched	2.5
benzydamine	-0.075	0.84	0.99	10	-0.397	0.33	0.88	8	12555	benzydamine	prostanoid receptor antagonist		dental, otolaryngology	mouth inflammation, throat inflammation	BRD-K28542495-003-13-5	CN(C)CCCOc1nn(Cc2ccccc2)c2ccccc12, CN(C)CCCOc1nn(Cc2ccccc2)c2ccccc12	Launched	2.5
benzyldimethylhexadecylammonium	-0.129	0.72	0.98	10	0.715	0.046	0.75	8	31203	benzyldimethylhexadecylammonium	cationic surfactant				BRD-K23403298-003-01-9	CCCCCCCCCCCCCCCC[N+](C)(C)Cc1ccccc1	Preclinical	2.5
benzylpenicillin	-0.155	0.67	0.98	10	-0.316	0.34	0.89	11	5904	benzylpenicillin	penicillin binding protein inhibitor		infectious disease	celluitis, meningitis, endocarditis, syphilis, pneumonia, bacterial septicemia	BRD-K55191674-237-18-3	CC1(C)S[C@@H]2[C@H](NC(=O)Cc3ccccc3)C(=O)N2[C@H]1C(O)=O, CC1(C)S[C@@H]2[C@H](NC(=O)Cc3ccccc3)C(=O)N2[C@H]1C(O)=O, CC1(C)S[C@@H]2[C@H](NC(=O)Cc3ccccc3)C(=O)N2[C@H]1C(O)=O	Launched	2.5
bephenium-hydroxynaphthoate	-0.356	0.35	0.9	9	0.022	0.96	0.99	8	54678490	bephenium-hydroxynaphthoate	anthelmintic agent		infectious disease	ascariasis	BRD-K47878171-086-06-0	C[N+](C)(CCOc1ccccc1)Cc1ccccc1, C[N+](C)(CCOc1ccccc1)Cc1ccccc1, C[N+](C)(CCOc1ccccc1)Cc1ccccc1	Launched	2.5
bepotastine	0.254	0.48	0.93	10	0.228	0.59	0.95	8	164522	bepotastine	histamine receptor antagonist	HRH1	ophthalmology	conjunctivitis	BRD-K98624455-074-02-8	OC(=O)CCCN1CCC(CC1)O[C@@H](c1ccc(Cl)cc1)c1ccccn1	Launched	2.5
bepridil	0.052	0.89	0.99	10	0.111	0.74	0.97	11	2351	bepridil	calcium channel blocker	ATP1A1, CACNA1A, CACNA1H, CACNA2D2, CALM1, KCNQ1, KCNQ4, PDE1A, PDE1B, TNNC1	cardiology	angina pectoris	BRD-A91008255-003-24-8	CC(C)COCC(CN(Cc1ccccc1)c1ccccc1)N1CCCC1, CC(C)COCC(CN(Cc1ccccc1)c1ccccc1)N1CCCC1, CC(C)COCC(CN(Cc1ccccc1)c1ccccc1)N1CCCC1	Launched	2.5
berberine	0.009	0.98	0.99	11	0.478	0.14	0.79	11	2353	berberine	LDL receptor activator	LDLR			BRD-K14796088-003-26-8	COc1ccc2cc3-c4cc5OCOc5cc4CC[n+]3cc2c1OC, COc1ccc2cc3-c4cc5OCOc5cc4CC[n+]3cc2c1OC	Phase 2/Phase 3	2.5
bergapten	-0.113	0.76	0.98	10	-0.022	0.96	0.99	8	2355	bergapten					BRD-K12968785-001-13-3	COc1c2ccoc2cc2oc(=O)ccc12, COc1c2ccoc2cc2oc(=O)ccc12	Preclinical	2.5
bergenin	0.172	0.63	0.97	10	0.25	0.43	0.92	12	66065	bergenin	interleukin inhibitor	IL1B, TNF			BRD-K04176066-001-08-3	COc1c(O)cc2C(=O)O[C@@H]3[C@@H](O)[C@H](O)[C@@H](CO)O[C@H]3c2c1O, COc1c(O)cc2C(=O)O[C@@H]3[C@@H](O)[C@H](O)[C@@H](CO)O[C@H]3c2c1O	Preclinical	2.5
besifloxacin	-0.187	0.6	0.96	10	0.227	0.59	0.95	8	10178705	besifloxacin	bacterial DNA gyrase inhibitor		ophthalmology	conjunctivitis	BRD-K10196357-003-02-0	N[C@@H]1CCCCN(C1)c1c(F)cc2c(c1Cl)n(cc(C(O)=O)c2=O)C1CC1	Launched	2.5
beta-CCB	-0.239	0.48	0.93	11	0.328	0.32	0.88	11	128618	beta-CCB	benzodiazepine receptor ligand	GABRA1, GABRG2			BRD-K87349602-001-03-8	CCCCOC(=O)c1cc2c(cn1)[nH]c1ccccc21	Launched	2.5
beta-amyloid-synthesis-inhibitor	-0.155	0.67	0.98	10	0.331	0.32	0.88	11	9882580	beta-amyloid-synthesis-inhibitor	beta amyloid synthesis inhibitor	APP			BRD-K38687824-001-02-5	Oc1cccc(Nc2ccc(Nc3cccc(O)c3)nn2)c1	Preclinical	2.5
beta-funaltrexamine	0.165	0.63	0.97	11	0.046	0.89	0.99	11	5311018	beta-funaltrexamine	opioid receptor antagonist	OPRD1, OPRK1, OPRM1			BRD-K95110148-003-01-5	COC(=O)\C=C\C(=O)N[C@@H]1CC[C@@]2(O)[C@H]3Cc4ccc(O)c5O[C@@H]1[C@]2(CCN3CC1CC1)c45, COC(=O)\C=C\C(=O)N[C@@H]1CC[C@@]2(O)[C@H]3Cc4ccc(O)c5O[C@@H]1[C@]2(CCN3CC1CC1)c45	Preclinical	2.5
beta-glycerophosphoric-acid	0.093	0.81	0.99	9	-0.493	0.18	0.82	9	2526	beta-glycerophosphoric-acid					BRD-K39061174-001-01-0	OCC(CO)OP(O)(O)=O	Preclinical	2.62
beta-lapachone	0.312	0.41	0.91	9	-0.596	0.29	0.87	5	3885	beta-lapachone	topoisomerase inhibitor	TOP1			BRD-K28061410-001-06-6	CC1(C)CCC2=C(O1)c1ccccc1C(=O)C2=O, CC1(C)CCC2=C(O1)c1ccccc1C(=O)C2=O, CC1(C)CCC2=C(O1)c1ccccc1C(=O)C2=O, CC1(C)CCC2=C(O1)c1ccccc1C(=O)C2=O	Phase 2	2.5
beta-naphthol	-0.134	0.71	0.98	10	0.497	0.12	0.78	11	8663	beta-naphthol					BRD-K21164796-001-02-8	Oc1ccc2ccccc2c1	Preclinical	2.5
betahistine	0.004	0.99	0.99	11	0.483	0.13	0.79	11	2366	betahistine	histamine receptor agonist, histamine receptor antagonist	HRH1, HRH3	neurology/psychiatry	Meniere's disease	BRD-K91315211-300-05-7	CNCCc1ccccn1, CNCCc1ccccn1	Launched	2.5
betaine	-0.319	0.4	0.91	9	0.39	0.3	0.87	9	247	betaine	nitric oxide donor		metabolism	homocystinuria	BRD-K12014493-001-02-2	C[N+](C)(C)CC(O)=O	Launched	2.5
betamethasone	-0.403	0.28	0.87	9	0.189	0.63	0.95	9	9782	betamethasone	glucocorticoid receptor agonist	NR3C1	dermatology	corticosteroid-responsive dermatoses	BRD-A02180903-001-04-5	C[C@H]1CC2C3CCC4=CC(=O)C=C[C@]4(C)[C@@]3(F)[C@@H](O)C[C@]2(C)[C@@]1(O)C(=O)CO, C[C@H]1C[C@H]2[C@@H]3CCC4=CC(=O)C=C[C@]4(C)[C@]3(F)[C@H](O)C[C@]2(C)[C@]1(O)C(=O)CO	Launched	2.5
betamethasone-acetate	0.123	0.75	0.98	9	-0.071	0.91	0.99	5	443967	betamethasone-acetate	glucocorticoid receptor agonist	NR3C1	dermatology	corticosteroid-responsive dermatoses	BRD-A92177080-001-02-1	C[C@H]1CC2C3CCC4=CC(=O)C=C[C@]4(C)[C@@]3(F)[C@@H](O)C[C@]2(C)[C@@]1(O)C(=O)COC(C)=O	Launched	2.5
betamethasone-dipropionate	-0.033	0.93	0.99	10	-0.145	0.67	0.96	11	21800	betamethasone-dipropionate	anti-inflammatory agent		dermatology	corticosteroid-responsive dermatoses	BRD-K58148589-001-03-6	CCC(=O)OCC(=O)[C@@]1(OC(=O)CC)[C@@H](C)C[C@H]2[C@@H]3CCC4=CC(=O)C=C[C@]4(C)[C@@]3(F)[C@@H](O)C[C@]12C, CCC(=O)OCC(=O)[C@@]1(OC(=O)CC)[C@@H](C)C[C@H]2[C@@H]3CCC4=CC(=O)C=C[C@]4(C)[C@@]3(F)[C@@H](O)C[C@]12C	Launched	2.5
betamethasone-valerate	-0.092	0.81	0.99	9	-0.007	0.99	0.99	9	16533	betamethasone-valerate	glucocorticoid receptor agonist	NR3C1	dermatology	corticosteroid-responsive dermatoses	BRD-K34032314-001-04-1	CCCCC(=O)O[C@@]1([C@@H](C)C[C@H]2[C@@H]3CCC4=CC(=O)C=C[C@]4(C)[C@@]3(F)[C@@H](O)C[C@]12C)C(=O)CO, CCCCC(=O)O[C@@]1([C@@H](C)C[C@H]2[C@@H]3CCC4=CC(=O)C=C[C@]4(C)[C@@]3(F)[C@@H](O)C[C@]12C)C(=O)CO, CCCCC(=O)O[C@@]1([C@@H](C)C[C@H]2[C@@H]3CCC4=CC(=O)C=C[C@]4(C)[C@@]3(F)[C@@H](O)C[C@]12C)C(=O)CO	Launched	2.5
betamipron	0.36	0.31	0.88	10	0.297	0.37	0.9	11	71651	betamipron	panipenem uptake inhibitor		nephrology	renal toxicity	BRD-K82142815-001-19-1	OC(=O)CCNC(=O)c1ccccc1, OC(=O)CCNC(=O)c1ccccc1	Launched	2.5
betaxolol (1)	-0.22	0.52	0.94	11	0.462	0.15	0.81	11	2369	betaxolol	adrenergic receptor antagonist	ADRB1, ADRB2	ophthalmology	intraocular pressure, glaucoma, ocular hypertension	BRD-A02759312-003-24-5	CC(C)NCC(O)COc1ccc(CCOCC2CC2)cc1, CC(C)NCC(O)COc1ccc(CCOCC2CC2)cc1, CC(C)NCC(O)COc1ccc(CCOCC2CC2)cc1, CC(C)NCC(O)COc1ccc(CCOCC2CC2)cc1, CC(C)NCC(O)COc1ccc(CCOCC2CC2)cc1, COc1ccc(C[C@@H]2c3cc(OC)c(OC)cc3CC[N@+]2(C)CCC(=O)OCCCCCOC(=O)CC[N@@+]2(C)CCc3cc(OC)c(OC)cc3[C@H]2Cc2ccc(OC)c(OC)c2)cc1OC	Launched	2.5
betaxolol (2)	-0.634	0.049	0.7	10	0.152	0.64	0.95	12	2369	betaxolol	adrenergic receptor antagonist	ADRB1, ADRB2	ophthalmology	intraocular pressure, glaucoma, ocular hypertension	BRD-K17498618-344-02-6	CC(C)NCC(O)COc1ccc(CCOCC2CC2)cc1, CC(C)NCC(O)COc1ccc(CCOCC2CC2)cc1, CC(C)NCC(O)COc1ccc(CCOCC2CC2)cc1, CC(C)NCC(O)COc1ccc(CCOCC2CC2)cc1, CC(C)NCC(O)COc1ccc(CCOCC2CC2)cc1, COc1ccc(C[C@@H]2c3cc(OC)c(OC)cc3CC[N@+]2(C)CCC(=O)OCCCCCOC(=O)CC[N@@+]2(C)CCc3cc(OC)c(OC)cc3[C@H]2Cc2ccc(OC)c(OC)c2)cc1OC	Launched	2.5
betazole	0.282	0.43	0.92	10	-0.171	0.6	0.95	12	7741	betazole	histamine receptor agonist	HRH2	gastroenterology	gastric hypersecretion diagnostic	BRD-K20075662-300-04-0	NCCc1cc[nH]n1	Launched	2.5
bethanechol	-0.438	0.24	0.85	9	0.372	0.32	0.88	9	2370	bethanechol	acetylcholine receptor agonist	CHRM1, CHRM2, CHRM3, CHRM4	urology	urinary retention	BRD-A99833829-003-27-1	CC(C[N+](C)(C)C)OC(N)=O, CC(C[N+](C)(C)C)OC(N)=O, CC(C[N+](C)(C)C)OC(N)=O	Launched	2.5
betrixaban	0.057	0.87	0.99	11	0.139	0.68	0.97	11	10275777	betrixaban	coagulation factor inhibitor	KCNH2	hematology	deep vein thrombosis (DVT)	BRD-K45275534-001-01-3	COc1ccc(NC(=O)c2ccc(cc2)C(=N)N(C)C)c(c1)C(=O)Nc1ccc(Cl)cn1	Launched	2.5
betulinic-acid (1)	-0.443	0.23	0.84	9	-0.197	0.61	0.95	9	64971	betulinic-acid	apoptosis stimulant, NFkB pathway inhibitor	GPBAR1			BRD-K45401373-001-20-9	CC(=C)[C@@H]1CC[C@@]2(CC[C@]3(C)[C@H](CC[C@@H]4[C@@]5(C)CC[C@H](O)C(C)(C)[C@@H]5CC[C@@]34C)[C@@H]12)C(O)=O, CC(=C)[C@@H]1CC[C@@]2(CC[C@]3(C)[C@H](CC[C@@H]4[C@@]5(C)CC[C@H](O)C(C)(C)[C@@H]5CC[C@@]34C)[C@@H]12)C(O)=O, CC(=C)[C@@H]1CC[C@@]2(CC[C@]3(C)[C@H](CC[C@@H]4[C@@]5(C)CC[C@H](O)C(C)(C)[C@@H]5CC[C@@]34C)[C@@H]12)C(O)=O	Phase 1/Phase 2	2.5
betulinic-acid (2)	0.18	0.62	0.96	10	0.053	0.9	0.99	8	64971	betulinic-acid	apoptosis stimulant, NFkB pathway inhibitor	GPBAR1			BRD-K45401373-001-22-5	CC(=C)[C@@H]1CC[C@@]2(CC[C@]3(C)[C@H](CC[C@@H]4[C@@]5(C)CC[C@H](O)C(C)(C)[C@@H]5CC[C@@]34C)[C@@H]12)C(O)=O, CC(=C)[C@@H]1CC[C@@]2(CC[C@]3(C)[C@H](CC[C@@H]4[C@@]5(C)CC[C@H](O)C(C)(C)[C@@H]5CC[C@@]34C)[C@@H]12)C(O)=O, CC(=C)[C@@H]1CC[C@@]2(CC[C@]3(C)[C@H](CC[C@@H]4[C@@]5(C)CC[C@H](O)C(C)(C)[C@@H]5CC[C@@]34C)[C@@H]12)C(O)=O	Phase 1/Phase 2	2.5
bevantolol	0.088	0.81	0.99	10	-0.341	0.45	0.93	7	2372	bevantolol	adrenergic receptor antagonist	ADRA1A, ADRB1, ADRB2	cardiology	angina pectoris, hypertension	BRD-A18233884-003-02-7	COc1ccc(CCNCC(O)COc2cccc(C)c2)cc1OC	Launched	2.5
bevirimat-dimeglumine	-0.57	0.086	0.72	10	0.116	0.72	0.97	12	11400413	bevirimat-dimeglumine	HIV capsid assembly inhibitor				BRD-K16898998-001-01-6	CC(=C)[C@@H]1CC[C@@]2(CC[C@]3(C)[C@H](CC[C@@H]4[C@@]5(C)CC[C@H](OC(=O)CC(C)(C)C(O)=O)C(C)(C)[C@@H]5CC[C@@]34C)[C@@H]12)C(O)=O	Phase 2	2.5
bexarotene	-0.133	0.7	0.98	11	-0.445	0.17	0.81	11	82146	bexarotene	retinoid receptor agonist	RXRA, RXRB, RXRG	hematologic malignancy	cutaneous T-cell lymphoma (CTCL)	BRD-K92441787-001-04-1	Cc1cc2c(cc1C(=C)c1ccc(cc1)C(O)=O)C(C)(C)CCC2(C)C	Launched	2.5
bezafibrate	-0.359	0.31	0.88	10	0.022	0.96	0.99	8	39042	bezafibrate	PPAR receptor agonist	PPARA, PPARD, PPARG	cardiology	cholesterol	BRD-K46018455-001-27-6	CC(C)(Oc1ccc(CCNC(=O)c2ccc(Cl)cc2)cc1)C(O)=O, CC(C)(Oc1ccc(CCNC(=O)c2ccc(Cl)cc2)cc1)C(O)=O	Launched	2.5
bicalutamide	0.269	0.42	0.92	11	-0.28	0.47	0.93	9	2375	bicalutamide	androgen receptor antagonist	AR	oncology	prostate cancer	BRD-A29485665-001-12-8	CC(O)(CS(=O)(=O)c1ccc(F)cc1)C(=O)Nc1ccc(C#N)c(c1)C(F)(F)F, CC(O)(CS(=O)(=O)c1ccc(F)cc1)C(=O)Nc1ccc(C#N)c(c1)C(F)(F)F, CC(O)(CS(=O)(=O)c1ccc(F)cc1)C(=O)Nc1ccc(C#N)c(c1)C(F)(F)F	Launched	2.5
bicuculline-(+)	0.32	0.37	0.91	10	-0.135	0.73	0.97	9		bicuculline-(+)	GABA receptor antagonist	GABRA1, GABRA2, GABRA3, GABRA4, GABRA5, GABRA6, KCNN1			BRD-A07870296-001-07-4	CN1CCc2cc3OCOc3cc2C1[C@@H]1OC(=O)c2c1ccc1OCOc21, CN1CCc2cc3OCOc3cc2C1[C@@H]1OC(=O)c2c1ccc1OCOc21	Preclinical	2.5
bicuculline-methochloride-(-)	-0.056	0.88	0.99	10	0.272	0.48	0.93	9		bicuculline-methochloride-(-)	GABA receptor antagonist				BRD-A57798559-004-02-3	C[N+]1(C)CCc2cc3OCOc3cc2C1[C@@H]1OC(=O)c2c1ccc1OCOc21, C[N+]1(C)CCc2cc3OCOc3cc2C1[C@@H]1OC(=O)c2c1ccc1OCOc21, C[N+]1(C)CCc2cc3OCOc3cc2C1[C@@H]1OC(=O)c2c1ccc1OCOc21	Preclinical	2.5
bicyclol	-0.378	0.32	0.89	9	-0.478	0.42	0.92	5	9821754	bicyclol	NFkB pathway inhibitor	HSPA1A, HSPB1			BRD-K16546375-001-01-4	COC(=O)c1cc(OC)c2OCOc2c1-c1c2OCOc2c(OC)cc1CO	Launched	2.39331
bifemelane	0.092	0.8	0.99	10	0.043	0.9	0.99	11	2377	bifemelane	acetylcholine release enhancer	MAOA, MAOB	ophthalmology, neurology/psychiatry	glaucoma, senile dementia	BRD-K18779551-003-07-8	CNCCCCOc1ccccc1Cc1ccccc1, CNCCCCOc1ccccc1Cc1ccccc1	Launched	2.5
bifendate	-0.312	0.38	0.91	10	-0.622	0.14	0.79	7	108213	bifendate					BRD-K26581543-001-01-6	COC(=O)c1cc(OC)c2OCOc2c1-c1c2OCOc2c(OC)cc1C(=O)OC	Launched	2.5
bifonazole	0.219	0.52	0.94	11	0.517	0.1	0.75	11	2378	bifonazole	sterol demethylase inhibitor	CYP2B6	infectious disease	tinea pedis, tinea cruris	BRD-A94543220-001-24-7	c1cn(cn1)C(c1ccccc1)c1ccc(cc1)-c1ccccc1, c1cn(cn1)C(c1ccccc1)c1ccc(cc1)-c1ccccc1	Launched	2.5
bilastine	-0.226	0.53	0.95	10	-0.511	0.24	0.84	7	185460	bilastine	histamine receptor antagonist	HRH1	ophthalmology	conjunctivitis	BRD-K51937257-001-01-4	CCOCCn1c(nc2ccccc12)C1CCN(CCc2ccc(cc2)C(C)(C)C(O)=O)CC1	Launched	2.5
bilobalide	0.384	0.27	0.87	10	0.119	0.76	0.97	9	101306935	bilobalide	GABA receptor modulator	GLRA1, GLRA2, GLRB, HTR3A, HTR3B			BRD-A41714661-001-02-0	CC(C)(C)[C@]1(O)C[C@@H]2OC(=O)C[C@@]22C(=O)O[C@@H]3OC(=O)[C@H](O)C123	Preclinical	2.5
bimatoprost	0.16	0.66	0.98	10	0.106	0.82	0.98	7	5311027	bimatoprost	prostanoid receptor agonist	AKR1C3, PTGER1, PTGER3, PTGFR	ophthalmology	intraocular pressure, glaucoma, ocular hypertension	BRD-A45153512-001-01-0	CCNC(=O)CCC\C=C/C[C@H]1[C@@H](O)C[C@@H](O)[C@@H]1\C=C\C(O)CCc1ccccc1	Launched	2.5
bindarit	0.332	0.35	0.9	10	0.325	0.48	0.93	7	71354	bindarit	NFkB pathway inhibitor	CCL2, CCL7, CCL8			BRD-K36467523-001-02-8	CC(C)(OCc1nn(Cc2ccccc2)c2ccccc12)C(O)=O	Phase 2	2.5
biotin	0.193	0.59	0.96	10	-0.105	0.8	0.97	8	171548	biotin	vitamin B	ACACA, ACACB, HLCS, MCCC1, MCCC2, PC, PCCA, PCCB, SLC5A6			BRD-K89210380-001-13-7	OC(=O)CCCC[C@@H]1SC[C@@H]2NC(=O)N[C@H]12, OC(=O)CCCC[C@@H]1SC[C@@H]2NC(=O)N[C@H]12	Launched	2.5
bipenamol	0.581	0.1	0.72	9	-0.415	0.49	0.93	5	43961	bipenamol	dipeptidyl peptidase inhibitor	CTSC			BRD-K47690382-001-03-0	NCc1ccccc1Sc1ccccc1CO	Phase 2	2.5
biperiden	0.442	0.2	0.82	10	0.067	0.85	0.98	11	2381	biperiden	acetylcholine receptor antagonist	CHRM1, CHRM2, CHRM3, CHRM4, CHRM5, CHRNA2	neurology/psychiatry	Parkinson's Disease	BRD-A00546892-001-02-6	OC(CCN1CCCCC1)(C1CC2CC1C=C2)c1ccccc1, OC(CCN1CCCCC1)(C1CC2CC1C=C2)c1ccccc1	Launched	2.5
birinapant	0.668	0.035	0.69	10	0.192	0.55	0.94	12	49836020	birinapant	XIAP inhibitor	BIRC2, XIAP			BRD-K71221037-001-01-6	CC[C@H](NC(=O)[C@H](C)NC)C(=O)N1C[C@@H](O)C[C@H]1Cc1c([nH]c2cc(F)ccc12)-c1[nH]c2cc(F)ccc2c1C[C@@H]1C[C@H](O)CN1C(=O)[C@H](CC)NC(=O)[C@H](C)NC, CC[C@H](NC(=O)[C@H](C)NC)C(=O)N1C[C@@H](O)C[C@H]1Cc1c([nH]c2cc(F)ccc12)-c1[nH]c2cc(F)ccc2c1C[C@@H]1C[C@H](O)CN1C(=O)[C@H](CC)NC(=O)[C@H](C)NC	Phase 2	2.5
bis(maltolato)oxovanadium(IV)	-0.15	0.7	0.98	9	-0.303	0.62	0.95	5	3035454	bis(maltolato)oxovanadium(IV)	tyrosine phosphatase inhibitor	PTPN1			BRD-K16180792-001-01-7	Cc1occc(=O)c1O[V](=O)Oc1c(C)occc1=O	Phase 2	2.5
bisacodyl	0.168	0.67	0.98	9	0.221	0.57	0.94	9	2391	bisacodyl	laxative		gastroenterology	constipation	BRD-K39987650-001-24-1	CC(=O)Oc1ccc(cc1)C(c1ccc(OC(C)=O)cc1)c1ccccn1, CC(=O)Oc1ccc(cc1)C(c1ccc(OC(C)=O)cc1)c1ccccn1	Launched	2.5
bisbid	-0.308	0.36	0.9	11	0.298	0.44	0.92	9	4912	probucol	atherogenesis inhibitor	ABCA1, ABCB11, CES1	cardiology	coronary artery disease (CAD)	BRD-K72029282-001-22-0	CC(C)(Sc1cc(c(O)c(c1)C(C)(C)C)C(C)(C)C)Sc1cc(c(O)c(c1)C(C)(C)C)C(C)(C)C, CC(C)(Sc1cc(c(O)c(c1)C(C)(C)C)C(C)(C)C)Sc1cc(c(O)c(c1)C(C)(C)C)C(C)(C)C	Launched	2.5
bisindolylmaleimide-ix	0.165	0.63	0.97	11	0.385	0.24	0.84	11	5083	bisindolylmaleimide-ix	PKC inhibitor	AKT1, GSK3B, LCK, MAPK1, MAPK11, MAPK12, MAPK14, MAPK8, PRKCA, ROCK1, RPS6KB1, SIRT1			BRD-K06543683-066-02-1	Cn1cc(C2=C(C(=O)NC2=O)c2cn(CCCSC(N)=N)c3ccccc23)c2ccccc12, Cn1cc(C2=C(C(=O)NC2=O)c2cn(CCCSC(N)=N)c3ccccc23)c2ccccc12, Cn1cc(C2=C(C(=O)NC2=O)c2cn(CCCSC(N)=N)c3ccccc23)c2ccccc12, Cn1cc(C2=C(C(=O)NC2=O)c2cn(CCCSC(N)=N)c3ccccc23)c2ccccc12	Preclinical	2.5
bismuth(iii)-trifluoromethanesulfonate	0.266	0.49	0.93	9	0.243	0.56	0.94	8	9917655	bismuth(iii)-trifluoromethanesulfonate	direct substitution catalyst				BRD-M56276249-001-01-1	[Bi].OS(=O)(=O)C(F)(F)F.OS(=O)(=O)C(F)(F)F.OS(=O)(=O)C(F)(F)F	Preclinical	2.5
bismuth-oxalate	-0.15	0.7	0.98	9	0.336	0.38	0.9	9	129010048	bismuth-oxalate					BRD-M02179497-001-01-1	[Bi].[Bi].OC(=O)C(O)=O.OC(=O)C(O)=O.OC(=O)C(O)=O	Preclinical	2.5
bismuth-subcitrate-potassium	0.356	0.35	0.9	9	0.505	0.17	0.81	9		bismuth-subcitrate-potassium			gastroenterology	duodenal ulcer disease	BRD-A03880619-001-01-0	OC(=O)CC(O)(CC(=O)O[Bi]1OC(=O)CC(O)(CC(O)=O)C(=O)O1)C(O)=O, OC(=O)CC(O)(CC(=O)O[Bi]1OC(=O)CC(O)(CC(O)=O)C(=O)O1)C(O)=O	Launched	2.5
bisoprolol	-0.091	0.79	0.99	11	-0.121	0.72	0.97	11	2405	bisoprolol	adrenergic receptor antagonist	ADRB1, ADRB2	cardiology	hypertension	BRD-A89175223-051-14-8	CC(C)NCC(O)COc1ccc(COCCOC(C)C)cc1, CC(C)NCC(O)COc1ccc(COCCOC(C)C)cc1, CC(C)NCC(O)COc1ccc(COCCOC(C)C)cc1, CC(C)NCC(O)COc1ccc(COCCOC(C)C)cc1	Launched	2.5
bithionol	-0.289	0.45	0.92	9	-0.302	0.43	0.92	9	2406	bithionol	autotaxin inhibitor	ESR1, ESR2, MCL1			BRD-K39120595-304-04-7	Oc1c(Cl)cc(Cl)cc1Sc1cc(Cl)cc(Cl)c1O	Withdrawn	2.5
bitopertin	0.323	0.33	0.89	11	0.242	0.47	0.93	11	24946690	bitopertin	glycine transporter inhibitor, GlyT-1 inhibitor	SLC6A5, SLC6A9			BRD-K13756951-001-01-4	C[C@H](Oc1ccc(cc1C(=O)N1CCN(CC1)c1ncc(cc1F)C(F)(F)F)S(C)(=O)=O)C(F)(F)F	Phase 3	2.5
bivalirudin	0.194	0.62	0.96	9	0.348	0.57	0.94	5	16129704	bivalirudin	thrombin inhibitor	F2	cardiology	angina pectoris	BRD-K73504359-001-01-3	[2H]N[C@@H](Cc1ccccc1)C(=O)N1CCC[C@H]1C(=O)N[C@@H](CCCNC(N)=N)C(=O)N1CCC[C@H]1C(=O)NCC(=O)NCC(=O)NCC(=O)NCC(=O)N[C@@H](CC(N)=O)C(=O)NCC(=O)N[C@@H](CC(O)=O)C(=O)N[C@@H](Cc1ccccc1)C(=O)N[C@@H](CCC(O)=O)C(=O)N[C@@H](CCC(O)=O)C(=O)N[C@@H]([C@@H](C)CC)C(=O)N1CCC[C@H]1C(=O)N[C@@H](CCC(O)=O)C(=O)N[C@@H](CCC(O)=O)C(=O)N[C@@H](Cc1ccc(O)cc1)C(=O)N[C@@H](CC(C)C)C(O)=O, CC[C@H](C)[C@H](NC(=O)[C@H](CCC(O)=O)NC(=O)[C@H](CCC(O)=O)NC(=O)[C@H](Cc1ccccc1)NC(=O)[C@H](CC(O)=O)NC(=O)CNC(=O)[C@H](CC(N)=O)NC(=O)CNC(=O)CNC(=O)CNC(=O)CNC(=O)[C@@H]1CCCN1C(=O)[C@H](CCCNC(N)=N)NC(=O)[C@@H]1CCCN1C(=O)[C@H](N)Cc1ccccc1)C(=O)N1CCC[C@H]1C(=O)N[C@@H](CCC(O)=O)C(=O)N[C@@H](CCC(O)=O)C(=O)N[C@@H](Cc1ccc(O)cc1)C(=O)N[C@@H](CC(C)C)C(O)=O, CC[C@H](C)[C@H](NC(=O)[C@H](CCC(O)=O)NC(=O)[C@H](CCC(O)=O)NC(=O)[C@H](Cc1ccccc1)NC(=O)[C@H](CC(O)=O)NC(=O)CNC(=O)[C@H](CC(N)=O)NC(=O)CNC(=O)CNC(=O)CNC(=O)CNC(=O)[C@@H]1CCCN1C(=O)[C@H](CCCNC(N)=N)NC(=O)[C@@H]1CCCN1C(=O)[C@H](N)Cc1ccccc1)C(=O)N1CCC[C@H]1C(=O)N[C@@H](CCC(O)=O)C(=O)N[C@@H](CCC(O)=O)C(=O)N[C@@H](Cc1ccc(O)cc1)C(=O)N[C@@H](CC(C)C)C(O)=O	Launched	2.5
blebbistatin	-0.215	0.53	0.95	11	0.093	0.81	0.98	9	3476986	blebbistatin-(+/-)	ATPase inhibitor	MYH2			BRD-A75817871-001-06-7	Cc1ccc2N=C3N(CCC3(O)C(=O)c2c1)c1ccccc1	Preclinical	2.5
blebbistatin-(-)	-0.64	0.034	0.69	11	0.302	0.37	0.9	11	5287792	blebbistatin-(-)	ATPase inhibitor				BRD-K61295575-001-03-6	Cc1ccc2N=C3N(CC[C@@]3(O)C(=O)c2c1)c1ccccc1	Preclinical	2.5
blonanserin	-0.528	0.095	0.72	11	-0.09	0.83	0.98	8	125564	blonanserin	dopamine receptor antagonist, serotonin receptor antagonist	DRD2, HTR2A	neurology/psychiatry	schizophrenia	BRD-K25943794-001-02-3	CCN1CCN(CC1)c1cc(-c2ccc(F)cc2)c2CCCCCCc2n1	Launched	2.5
boceprevir	0.01	0.98	0.99	10	0.19	0.56	0.94	12	10324367	boceprevir	HCV inhibitor	CMA1, CTSA, CTSF, CTSK, CTSL, CTSS	infectious disease	hepatitis C	BRD-A09735281-001-02-5	CC(C)(C)NC(=O)N[C@H](C(=O)N1C[C@H]2[C@@H]([C@H]1C(=O)NC(CC1CCC1)C(=O)C(N)=O)C2(C)C)C(C)(C)C, CC(C)(C)NC(=O)N[C@H](C(=O)N1C[C@H]2[C@@H]([C@H]1C(=O)NC(CC1CCC1)C(=O)C(N)=O)C2(C)C)C(C)(C)C, CC(C)(C)NC(=O)N[C@H](C(=O)N1C[C@H]2[C@@H]([C@H]1C(=O)NC(CC1CCC1)C(=O)C(N)=O)C2(C)C)C(C)(C)C	Launched	2.5
bopindolol	-0.272	0.45	0.92	10	0.006	0.99	0.99	11	44112	bopindolol	adrenergic receptor antagonist	ADRB1, ADRB2, ADRB3, HTR1A, HTR1B	cardiology	hypertension, coronary artery disease (CAD)	BRD-A07563059-035-01-3	Cc1cc2c(OCC(CNC(C)(C)C)OC(=O)c3ccccc3)cccc2[nH]1	Launched	2.5
bornyl-acetate	-0.397	0.29	0.88	9	-0.211	0.59	0.95	9	6448	bornyl-acetate					BRD-A41385909-001-01-3	CC(=O)OC1CC2CCC1(C)C2(C)C, CC(=O)OC1CC2CCC1(C)C2(C)C	Preclinical	2.5
boronophenylalanine	-0.576	0.1	0.72	9	-0.466	0.43	0.92	5	150315	boronophenylalanine					BRD-K50122911-001-01-2	N[C@@H](Cc1ccc(cc1)B(O)O)C(O)=O, N[C@@H](Cc1ccc(cc1)B(O)O)C(O)=O	Phase 2	2.5
bosentan	0.374	0.26	0.87	11	0.053	0.88	0.99	11	104865	bosentan	endothelin receptor antagonist	EDNRA, EDNRB	pulmonary	pulmonary arterial hypertension (PAH)	BRD-K74763371-002-04-0	COc1ccccc1Oc1c(NS(=O)(=O)c2ccc(cc2)C(C)(C)C)nc(nc1OCCO)-c1ncccn1	Launched	2.5
bosutinib	-0.388	0.27	0.87	10	0.49	0.11	0.76	12	5328940	bosutinib	Abl kinase inhibitor, Bcr-Abl kinase inhibitor, src inhibitor	ABL1, BCR, CAMK1D, CAMK2G, CDK2, FRK, FYN, HCK, LYN, MAP2K1, MAP2K2, MAP3K2, MAP4K5, SRC, STK10, STK24, STK4, TNK2, TXK	hematologic malignancy	chronic myeloid leukemia (CML)	BRD-K99964838-001-11-9	COc1cc(Nc2c(cnc3cc(OCCCN4CCN(C)CC4)c(OC)cc23)C#N)c(Cl)cc1Cl, COc1cc(Nc2c(cnc3cc(OCCCN4CCN(C)CC4)c(OC)cc23)C#N)c(Cl)cc1Cl	Launched	2.5
brefeldin-a	0.49	0.15	0.77	10	0.041	0.93	0.99	7	5287620	brefeldin-a	protein synthesis inhibitor	ARF1, CYTH2			BRD-K77841042-001-14-1	C[C@H]1CCC\C=C\[C@@H]2C[C@H](O)C[C@H]2[C@H](O)\C=C\C(=O)O1, C[C@H]1CCC\C=C\[C@@H]2C[C@H](O)C[C@H]2[C@H](O)\C=C\C(=O)O1, C[C@H]1CCC\C=C\[C@@H]2C[C@H](O)C[C@H]2[C@H](O)\C=C\C(=O)O1	Preclinical	2.5
bremelanotide	-0.345	0.36	0.9	9	0.805	0.1	0.75	5	9941379	bremelanotide	melanocortin receptor agonist	MC1R, MC2R, MC3R, MC4R, MC5R			BRD-K06328344-015-01-7	CCCC[C@H](NC(C)=O)C(=O)N[C@H]1CC(=O)NCCCC[C@H](NC(=O)[C@H](Cc2c[nH]c3ccccc23)NC(=O)[C@H](CCCNC(N)=N)NC(=O)[C@@H](Cc2ccccc2)NC(=O)[C@H](Cc2cnc[nH]2)NC1=O)C(O)=O	Phase 3	2.5
brequinar	-0.327	0.33	0.89	11	0.255	0.45	0.93	11	57030	brequinar	dihydroorotate dehydrogenase inhibitor	DHODH			BRD-K96123349-236-02-8	Cc1c(nc2ccc(F)cc2c1C(O)=O)-c1ccc(cc1)-c1ccccc1F	Phase 2	2.5
bretazenil	-0.413	0.21	0.82	11	0.313	0.35	0.89	11	107926	bretazenil	GABA benzodiazepine site receptor partial agonist	GABRA1, GABRA2, GABRA3, GABRA4, GABRA5, GABRA6			BRD-K96936751-001-01-4	CC(C)(C)OC(=O)c1ncn-2c1[C@@H]1CCCN1C(=O)c1c(Br)cccc-21, CC(C)(C)OC(=O)c1ncn-2c1[C@@H]1CCCN1C(=O)c1c(Br)cccc-21	Phase 2	2.5
brexpiprazole	0.11	0.76	0.98	10	-0.378	0.25	0.84	11	11978813	brexpiprazole	dopamine receptor partial agonist	DRD2	neurology/psychiatry	depression, schizophrenia	BRD-K00911143-001-01-9	O=c1ccc2ccc(OCCCCN3CCN(CC3)c3cccc4sccc34)cc2[nH]1	Launched	2.5
brigatinib	-0.402	0.28	0.87	9	-0.203	0.74	0.97	5	68165256	brigatinib	ALK tyrosine kinase receptor inhibitor, EGFR inhibitor	ALK, EGFR	oncology	non-small cell lung cancer (NSCLC)	BRD-K56981171-001-01-0	COc1cc(ccc1Nc1ncc(Cl)c(Nc2ccccc2P(C)(C)=O)n1)N1CCC(CC1)N1CCN(C)CC1, COc1cc(ccc1Nc1ncc(Cl)c(Nc2ccccc2P(C)(C)=O)n1)N1CCC(CC1)N1CCN(C)CC1	Launched	2.50001
brilliant-green	0.556	0.095	0.72	10	0.104	0.81	0.98	8	12449	brilliant-green					BRD-K60348325-065-09-9	CCN(CC)c1ccc(cc1)C(c1ccccc1)=C1C=CC(C=C1)=[N+](CC)CC	Launched	2.5
brimonidine (1)	-0.287	0.42	0.92	10	0.224	0.56	0.94	9	2435	brimonidine	adrenergic receptor agonist	ADRA2A, ADRA2B, ADRA2C	ophthalmology	intraocular pressure, glaucoma, ocular hypertension	BRD-K68264559-045-02-4	Brc1c(NC2=NCCN2)ccc2nccnc12, Brc1c(NC2=NCCN2)ccc2nccnc12, Brc1c(NC2=NCCN2)ccc2nccnc12, Brc1c(NC2=NCCN2)ccc2nccnc12, Brc1c(NC2=NCCN2)ccc2nccnc12	Launched	2.5
brimonidine (2)	-0.281	0.43	0.92	10	-0.282	0.43	0.92	10	2435	brimonidine	adrenergic receptor agonist	ADRA2A, ADRA2B, ADRA2C	ophthalmology	intraocular pressure, glaucoma, ocular hypertension	BRD-K68264559-045-04-0	Brc1c(NC2=NCCN2)ccc2nccnc12, Brc1c(NC2=NCCN2)ccc2nccnc12, Brc1c(NC2=NCCN2)ccc2nccnc12, Brc1c(NC2=NCCN2)ccc2nccnc12, Brc1c(NC2=NCCN2)ccc2nccnc12	Launched	2.58
brinzolamide	0.018	0.96	0.99	10	-0.018	0.97	0.99	8	68844	brinzolamide	carbonic anhydrase inhibitor	CA1, CA12, CA14, CA2, CA4, CA5A, CA7	ophthalmology	intraocular pressure, glaucoma, ocular hypertension	BRD-K74913225-001-12-4	CCN[C@H]1CN(CCCOC)S(=O)(=O)c2sc(cc12)S(N)(=O)=O, CCN[C@H]1CN(CCCOC)S(=O)(=O)c2sc(cc12)S(N)(=O)=O, CCN[C@H]1CN(CCCOC)S(=O)(=O)c2sc(cc12)S(N)(=O)=O	Launched	2.5
brivanib	0.145	0.67	0.98	11	0.151	0.7	0.97	9	11234052	brivanib	FGFR inhibitor, VEGFR inhibitor	CYP3A4, FGFR1, FLT1, KCNH2, KDR			BRD-K28428262-001-04-1	C[C@@H](O)COc1cn2ncnc(Oc3ccc4[nH]c(C)cc4c3F)c2c1C	Phase 3	2.5
brivaracetam	0.447	0.23	0.84	9	0.36	0.55	0.94	5	9837243	brivaracetam	voltage-gated sodium channel blocker	SV2A	neurology/psychiatry	seizures	BRD-K00634421-001-01-0	CCC[C@H]1CN([C@@H](CC)C(N)=O)C(=O)C1, CCC[C@H]1CN([C@@H](CC)C(N)=O)C(=O)C1	Launched	2.50004
brivudine	-0.337	0.34	0.9	10	-0.23	0.5	0.93	11	446727	brivudine	DNA directed DNA polymerase inhibitor		infectious disease	shingles	BRD-A63675168-001-01-6	OC[C@H]1O[C@H](CC1O)n1cc(\C=C\Br)c(=O)[nH]c1=O	Launched	2.5
bromantan	-0.357	0.35	0.9	9	0.671	0.22	0.83	5	4660557	bromantan	dopamine reuptake inhibitor, serotonin reuptake inhibitor		neurology/psychiatry	neurasthenia	BRD-K86358349-001-02-0	Brc1ccc(NC2C3CC4CC(C3)CC2C4)cc1, Brc1ccc(NC2C3CC4CC(C3)CC2C4)cc1	Launched	2.44047
bromfenac	-0.497	0.14	0.77	10	0.074	0.86	0.98	8	60726	bromfenac	cyclooxygenase inhibitor	PTGS1, PTGS2			BRD-K47679368-236-01-7	Nc1c(CC(O)=O)cccc1C(=O)c1ccc(Br)cc1	Withdrawn	2.5
bromhexine	-0.117	0.75	0.98	10	-0.283	0.46	0.93	9	2442	bromhexine	mucolytic agent		pulmonary	chest congestion	BRD-K47631482-003-06-2	CN(Cc1cc(Br)cc(Br)c1N)C1CCCCC1, CN(Cc1cc(Br)cc(Br)c1N)C1CCCCC1	Launched	2.5
bromocriptine	0.278	0.44	0.92	10	0.141	0.74	0.97	8	31101	bromocriptine	dopamine receptor agonist	ADRA1A, ADRA1B, ADRA1D, ADRA2A, ADRA2B, ADRA2C, DRD1, DRD2, DRD3, DRD4, DRD5, HTR1A, HTR1B, HTR1D, HTR2A, HTR2B, HTR2C, HTR6, HTR7	endocrinology, neurology/psychiatry	hyperprolactinemia, Parkinson's Disease, acromegaly	BRD-K14496212-066-04-8	CC(C)C[C@@H]1N2C(=O)[C@](NC(=O)[C@H]3CN(C)[C@@H]4Cc5c(Br)[nH]c6cccc(C4=C3)c56)(O[C@@]2(O)[C@@H]2CCCN2C1=O)C(C)C, CC(C)C[C@@H]1N2C(=O)[C@](NC(=O)[C@H]3CN(C)[C@@H]4Cc5c(Br)[nH]c6cccc(C4=C3)c56)(O[C@@]2(O)[C@@H]2CCCN2C1=O)C(C)C, CC(C)C[C@@H]1N2C(=O)[C@](NC(=O)[C@H]3CN(C)[C@@H]4Cc5c(Br)[nH]c6cccc(C4=C3)c56)(O[C@@]2(O)[C@@H]2CCCN2C1=O)C(C)C	Launched	2.5
bromopride	-0.604	0.085	0.72	9	-0.391	0.3	0.87	9	2446	bromopride	dopamine receptor antagonist	DRD2	gastroenterology	nausea, vomiting, gastroesophageal reflux disease (GERD)	BRD-K73642618-001-13-3	CCN(CC)CCNC(=O)c1cc(Br)c(N)cc1OC	Launched	2.5
bromosporine	-0.481	0.16	0.79	10	0.452	0.16	0.81	11	72943187	bromosporine	bromodomain inhibitor				BRD-K44665581-001-01-8	CCOC(=O)Nc1cc(nn2c(C)nnc12)-c1ccc(C)c(NS(C)(=O)=O)c1, CCOC(=O)Nc1cc(nn2c(C)nnc12)-c1ccc(C)c(NS(C)(=O)=O)c1	Preclinical	2.5
bromperidol	-0.449	0.19	0.81	10	0.241	0.48	0.93	11	2448	bromperidol	dopamine receptor antagonist	DRD2	neurology/psychiatry	schizophrenia	BRD-K78643075-001-11-6	OC1(CCN(CCCC(=O)c2ccc(F)cc2)CC1)c1ccc(Br)cc1	Launched	2.5
brompheniramine	-0.179	0.62	0.96	10	0.294	0.38	0.9	11	6834	brompheniramine	histamine receptor antagonist	CHRM1, CHRM2, CHRM3, CHRM4, CHRM5, HRH1	allergy, otolaryngology	allergic rhinitis, common cold	BRD-A68723818-050-32-5	CN(C)CCC(c1ccc(Br)cc1)c1ccccn1, CN(C)CCC(c1ccc(Br)cc1)c1ccccn1	Launched	2.5
bropirimine	-0.697	0.025	0.69	10	0.072	0.88	0.99	7	135413497	bropirimine	interferon inducer				BRD-K17500877-001-02-1	Nc1nc(-c2ccccc2)c(Br)c(=O)[nH]1	Phase 3	2.5
broxaldine	0.4	0.25	0.85	10	-0.552	0.098	0.75	10	77262	broxaldine					BRD-K36222532-001-01-8	Cc1ccc2c(Br)cc(Br)c(OC(=O)c3ccccc3)c2n1	Preclinical	2.5
broxaterol	0.34	0.37	0.91	9	0.648	0.24	0.84	5	71149	broxaterol	adrenergic receptor agonist	ADRB2			BRD-A08316590-001-01-3	CC(C)(C)NCC(O)c1cc(Br)no1	Phase 3	2.5
broxuridine	-0.35	0.29	0.88	11	0.023	0.95	0.99	11	6035	broxuridine	antimetabolite				BRD-K79095980-001-09-6	OC[C@H]1O[C@H](C[C@@H]1O)n1cc(Br)c(=O)[nH]c1=O	Phase 2	2.5
broxyquinoline	0.336	0.38	0.91	9	0.174	0.65	0.96	9	2453	broxyquinoline	antiprotozoal agent				BRD-K23301018-001-11-7	Oc1c(Br)cc(Br)c2cccnc12, Oc1c(Br)cc(Br)c2cccnc12, Oc1c(Br)cc(Br)c2cccnc12	Phase 1	2.63
bruceantin	0.655	0.04	0.7	10	-0.49	0.26	0.85	7	5281304	bruceantin	protein synthesis inhibitor				BRD-A36057565-001-01-0	COC(=O)[C@]12OC[C@@]34[C@H]1[C@@H](OC(=O)\C=C(/C)C(C)C)C(=O)O[C@@H]3C[C@H]1C(C)C(=O)C(=O)C[C@]1(C)[C@H]4[C@@H](O)[C@@H]2O	Phase 2	2.5
brucine	-0.267	0.46	0.93	10	-0.556	0.076	0.75	11	442021	brucine	glycine receptor antagonist	CHRM1, CHRM2, CHRM3, CHRM4, CHRM5			BRD-A41995253-001-04-5	COc1cc2N3C4[C@@H]5C(CC3=O)OCC=C3CN6CC[C@]4([C@@H]6C[C@H]53)c2cc1OC, COc1cc2N3C4[C@@H]5C(CC3=O)OCC=C3CN6CC[C@]4([C@@H]6C[C@H]53)c2cc1OC, COc1cc2N3C4[C@@H]5C(CC3=O)OCC=C3CN6CC[C@]4([C@@H]6C[C@H]53)c2cc1OC	Preclinical	2.5
bucetin	-0.068	0.85	0.99	10	-0.678	0.022	0.75	11	14130	bucetin	analgesic agent				BRD-A88684804-001-04-3	CCOc1ccc(NC(=O)CC(C)O)cc1	Withdrawn	2.5
bucillamine	-0.224	0.56	0.96	9	-0.596	0.09	0.75	9	656604	bucillamine	immunosuppressant		rheumatology	rheumatoid arthritis	BRD-K24697665-001-01-4	CC(C)(S)C(=O)N[C@@H](CS)C(O)=O, CC(C)(S)C(=O)N[C@@H](CS)C(O)=O	Launched	2.5
bucladesine (1)	-0.356	0.28	0.87	11	0.096	0.78	0.97	11	9687	bucladesine	adenosine receptor agonist, cAMP stimulant	PRKACA	dermatology	skin ulcer	BRD-A15931911-001-03-8	CCCC(=O)Nc1ncnc2n(cnc12)[C@@H]1O[C@@H]2COP(O)(=O)O[C@H]2[C@H]1OC(=O)CCC, CCCC(=O)Nc1ncnc2n(cnc12)C1O[C@@H]2COP(O)(=O)O[C@H]2[C@H]1OC(=O)CCC, CCCC(=O)Nc1ncnc2n(cnc12)[C@@H]1O[C@@H]2COP(O)(=O)O[C@H]2[C@H]1OC(=O)CCC	Launched	2.5
bucladesine (2)	-0.166	0.67	0.98	9	-0.04	0.91	0.99	11	9687	bucladesine	adenosine receptor agonist, cAMP stimulant	PRKACA	dermatology	skin ulcer	BRD-A94624445-236-17-0	CCCC(=O)Nc1ncnc2n(cnc12)[C@@H]1O[C@@H]2COP(O)(=O)O[C@H]2[C@H]1OC(=O)CCC, CCCC(=O)Nc1ncnc2n(cnc12)C1O[C@@H]2COP(O)(=O)O[C@H]2[C@H]1OC(=O)CCC, CCCC(=O)Nc1ncnc2n(cnc12)[C@@H]1O[C@@H]2COP(O)(=O)O[C@H]2[C@H]1OC(=O)CCC	Launched	2.5
buclizine	-0.404	0.28	0.87	9	-0.658	0.23	0.83	5	6729	buclizine	histamine receptor antagonist	CHRM1, HRH1	neurology/psychiatry	migraine headache	BRD-A91444184-300-01-9	CC(C)(C)c1ccc(CN2CCN(CC2)C(c2ccccc2)c2ccc(Cl)cc2)cc1	Launched	2.5
budipine	-0.166	0.65	0.97	10	-0.284	0.37	0.9	12	68778	budipine	glutamate receptor antagonist	GRIN1	neurology/psychiatry	Parkinson's Disease	BRD-K18324993-001-01-6	CC(C)(C)N1CCC(CC1)(c1ccccc1)c1ccccc1	Launched	2.5
bufexamac	0.233	0.52	0.94	10	-0.252	0.45	0.93	11	2466	bufexamac	cyclooxygenase inhibitor	HDAC10, HDAC6			BRD-K36660044-001-24-2	CCCCOc1ccc(CC(=O)NO)cc1, CCCCOc1ccc(CC(=O)NO)cc1	Withdrawn	2.5
buflomedil	-0.611	0.046	0.7	11	0.589	0.095	0.75	9	2467	buflomedil	adrenergic receptor antagonist, calcium channel blocker	ADRA1A	cardiology	peripheral artery disease (PAD)	BRD-K19462402-003-24-6	COc1cc(OC)c(C(=O)CCCN2CCCC2)c(OC)c1, COc1cc(OC)c(C(=O)CCCN2CCCC2)c(OC)c1	Launched	2.5
bumetanide	0.576	0.082	0.72	10	0.261	0.41	0.92	12	2471	bumetanide	solute carrier family member inhibitor	CFTR, GPR35, SLC12A1, SLC12A2, SLC12A4, SLC12A5	cardiology	edema, congestive heart failure	BRD-K38197229-001-29-9	CCCCNc1cc(cc(c1Oc1ccccc1)S(N)(=O)=O)C(O)=O, CCCCNc1cc(cc(c1Oc1ccccc1)S(N)(=O)=O)C(O)=O, CCCCNc1cc(cc(c1Oc1ccccc1)S(N)(=O)=O)C(O)=O	Launched	2.5
bunazosin	0.134	0.71	0.98	10	-0.668	0.018	0.75	12	2472	bunazosin	adrenergic receptor antagonist	ADRA1A	ophthalmology	glaucoma, intraocular pressure	BRD-K35034482-001-01-8	CCCC(=O)N1CCCN(CC1)c1nc(N)c2cc(OC)c(OC)cc2n1	Launched	2.5
buparvaquone	-0.406	0.22	0.83	11	-0.173	0.61	0.95	11	71768	buparvaquone	antiprotozoal agent				BRD-A07947329-001-01-4	CC(C)(C)C1CCC(CC2C(=O)C(=O)c3ccccc3C2=O)CC1	Launched	2.5
buphenine	0.223	0.53	0.95	10	-0.233	0.52	0.94	10	4567	buphenine	adrenergic receptor agonist	ADRB2	rheumatology	Raynaud's disease	BRD-A36267905-003-18-4	CC(CCc1ccccc1)NC(C)C(O)c1ccc(O)cc1, CC(CCc1ccccc1)NC(C)C(O)c1ccc(O)cc1	Launched	2.5
bupivacaine	0.086	0.81	0.99	10	0.511	0.11	0.76	11	2474	bupivacaine	sodium channel blocker	KCNA5, PTGER1, SCN10A, SCN4A	neurology/psychiatry	peripheral nerve block, caudal epidural block, lumbar epidural block	BRD-A01636364-003-15-1	CCCCN1CCCCC1C(=O)Nc1c(C)cccc1C, CCCCN1CCCCC1C(=O)Nc1c(C)cccc1C	Launched	2.5
bupranolol	0.146	0.71	0.98	9	-0.003	1	1	5	2475	bupranolol	adrenergic receptor antagonist	ADRB1, ADRB2, ADRB3	cardiology, ophthalmology	hypertension, glaucoma	BRD-A48420483-001-02-3	Cc1ccc(Cl)c(OCC(O)CNC(C)(C)C)c1, Cc1ccc(Cl)c(OCC(O)CNC(C)(C)C)c1	Launched	2.5
bupropion	-0.264	0.46	0.93	10	0.461	0.15	0.81	11	444	bupropion	dopamine uptake inhibitor	CHRNA3, SLC6A2, SLC6A3	neurology/psychiatry	depression	BRD-A05186015-003-19-8	CC(NC(C)(C)C)C(=O)c1cccc(Cl)c1, CC(NC(C)(C)C)C(=O)c1cccc(Cl)c1, CC(NC(C)(C)C)C(=O)c1cccc(Cl)c1	Launched	2.5
buspirone	-0.478	0.14	0.77	11	-0.092	0.79	0.97	11	2477	buspirone	serotonin receptor agonist	DRD2, HTR1A	neurology/psychiatry	generalized anxiety disorder (GAD)	BRD-K93461745-003-25-0	O=C1CC2(CCCC2)CC(=O)N1CCCCN1CCN(CC1)c1ncccn1, O=C1CC2(CCCC2)CC(=O)N1CCCCN1CCN(CC1)c1ncccn1, O=C1CC2(CCCC2)CC(=O)N1CCCCN1CCN(CC1)c1ncccn1	Launched	2.5
busulfan	-0.638	0.035	0.69	11	-0.431	0.25	0.84	9	2478	busulfan	DNA inhibitor		hematologic malignancy	chronic myeloid leukemia (CML)	BRD-K23204545-001-16-4	CS(=O)(=O)OCCCCOS(C)(=O)=O, CS(=O)(=O)OCCCCOS(C)(=O)=O, CS(=O)(=O)OCCCCOS(C)(=O)=O	Launched	2.5
butacaine	-0.03	0.94	0.99	10	0.036	0.92	0.99	10	2480	butacaine	local anesthetic		neurology/psychiatry	local anesthetic	BRD-K99622919-001-23-0	CCCCN(CCCC)CCCOC(=O)c1ccc(N)cc1, CCCCN(CCCC)CCCOC(=O)c1ccc(N)cc1	Launched	2.5
butaclamol	-0.403	0.22	0.83	11	0.536	0.14	0.79	9	1224	butaclamol	dopamine receptor antagonist	DRD1, DRD2, DRD3, DRD4, DRD5, HTR1A, HTR2A			BRD-K23082237-003-01-5	CC(C)(C)[C@@]1(O)CCN2C[C@@H]3c4ccccc4CCc4cccc([C@H]2C1)c34	Phase 2	2.5
butalbital	0.632	0.05	0.7	10	-0.004	0.99	0.99	9	2481	butalbital	GABA receptor antagonist	CHRNA4, CHRNA7, GABRA1, GABRA2, GABRA3, GABRA4, GABRA5, GABRA6, GABRB1, GABRB2, GABRB3, GABRD, GABRE, GABRG1, GABRG2, GABRG3, GABRP, GABRQ, GRIA2, GRIK2	neurology/psychiatry	headache, muscle relaxant	BRD-K71350836-001-02-4	CC(C)CC1(CC=C)C(=O)NC(=O)NC1=O	Launched	2.5
butamben	0.299	0.44	0.92	9	-0.187	0.63	0.95	9	2482	butamben	sodium channel blocker				BRD-K27217864-001-22-3	CCCCOC(=O)c1ccc(N)cc1	Withdrawn	2.5
butein	-0.539	0.087	0.72	11	-0.097	0.78	0.97	11	5281222	butein	EGFR inhibitor, src inhibitor	ACE			BRD-K17497770-001-03-6	Oc1ccc(C(=O)\C=C\c2ccc(O)c(O)c2)c(O)c1, Oc1ccc(C(=O)\C=C\c2ccc(O)c(O)c2)c(O)c1	Preclinical	2.5
butenafine	0.166	0.65	0.97	10	-0.079	0.85	0.98	8	2484	butenafine	fungal squalene epoxidase inhibitor	SQLE	infectious disease	tinea pedis, tinea cruris, tinea corporis	BRD-K90630139-003-05-9	CN(Cc1ccc(cc1)C(C)(C)C)Cc1cccc2ccccc12	Launched	2.5
buthionine-sulfoximine	-0.518	0.15	0.77	9	-0.073	0.85	0.98	9	21157	buthionine-sulfoximine	glutathione transferase inhibitor	GCLM			BRD-A47706533-001-02-6	CCCCS(=N)(=O)CC[C@H](N)C(O)=O	Phase 1	2.5
butoconazole	0.086	0.81	0.99	10	0.153	0.64	0.95	12	47472	butoconazole	bacterial cell wall synthesis inhibitor		infectious disease	vulvovaginal candidiasis	BRD-A16665823-001-02-0	Clc1ccc(CCC(Cn2ccnc2)Sc2c(Cl)cccc2Cl)cc1, Clc1ccc(CCC(Cn2ccnc2)Sc2c(Cl)cccc2Cl)cc1	Launched	2.5
butofilolol	0.016	0.97	0.99	9	-0.16	0.8	0.97	5	68838	butofilolol	adrenergic receptor antagonist				BRD-A27274504-001-01-6	CCCC(=O)c1cc(F)ccc1OCC(O)CNC(C)(C)C	Phase 2	2.40011
butorphanol-(+)-tartrate	-0.422	0.22	0.83	10	0.203	0.63	0.95	8	5361092	butorphanol-(+)-tartrate	opioid receptor agonist, opioid receptor antagonist	OPRD1, OPRK1, OPRM1	neurology/psychiatry, gastroenterology	muscle pain, headache, abdominal pain	BRD-K42417338-045-01-9	Oc1ccc2C[C@H]3N(CC4CCC4)CC[C@@]4(CCCC[C@@]34O)c2c1	Launched	2.5
butyl-paraben	0.169	0.64	0.97	10	-0.394	0.23	0.83	11	7184	butyl-paraben	DNA synthesis inhibitor				BRD-K08287586-001-14-3	CCCCOC(=O)c1ccc(O)cc1	Preclinical	2.5
butylated-hydroxyanisole	-0.44	0.24	0.85	9	-0.58	0.1	0.75	9	8456	butylated-hydroxyanisole	antioxidant				BRD-K93035859-001-07-6	COc1ccc(O)c(c1)C(C)(C)C	Preclinical	2.5
butylated-hydroxytoluene	-0.184	0.59	0.96	11	0.003	0.99	0.99	11	31404	butylated-hydroxytoluene	carbonic anhydrase inhibitor	CA2			BRD-K53153417-001-10-4	Cc1cc(c(O)c(c1)C(C)(C)C)C(C)(C)C	Phase 1	2.5
butylphthalide	-0.941	0.00015	0.69	9	0.262	0.67	0.96	5	61361	butylphthalide	potassium channel antagonist	KCNK2	neurology/psychiatry	stroke	BRD-A59378440-001-01-3	CCCCC1OC(=O)c2ccccc12	Launched	2.49995
butylscopolamine-bromide	0.272	0.45	0.92	10	-0.172	0.66	0.96	9	9003	butylscopolamine-bromide	cholinergic receptor antagonist		gastroenterology	abdominal pain	BRD-A53951045-004-01-6	CCCC[N+]1(C)[C@H]2C[C@@H](C[C@@H]1[C@H]1O[C@@H]21)OC(=O)[C@@H](CO)c1ccccc1	Launched	2.5
cabaletta	-0.634	0.049	0.7	10	0.501	0.14	0.79	10	7427	cabaletta	pharmacological chaperone				BRD-K54028654-001-02-6	OC[C@H]1O[C@H](O[C@H]2O[C@H](CO)[C@@H](O)[C@H](O)[C@H]2O)[C@H](O)[C@@H](O)[C@@H]1O	Phase 2	2.5
cabazitaxel	0.611	0.061	0.72	10	-0.243	0.47	0.93	11	9854073	cabazitaxel	microtubule inhibitor	TUBA4A, TUBB, TUBB1	oncology	prostate cancer	BRD-K06858286-001-01-3	CO[C@@H]1C[C@H]2OC[C@@]2(OC(C)=O)[C@H]2[C@@H](OC(=O)c3ccccc3)[C@@]3(O)C[C@H](OC(=O)[C@H](O)[C@@H](NC(=O)OC(C)(C)C)c4ccccc4)C(C)=C([C@@H](OC)C(=O)[C@]12C)C3(C)C	Launched	2.5
cabergoline	-0.221	0.54	0.95	10	-0.032	0.93	0.99	10	54746	cabergoline	dopamine receptor agonist	ADRA1A, ADRA1B, ADRA1D, ADRA2A, ADRA2B, ADRA2C, ADRB1, ADRB2, DRD1, DRD2, DRD3, DRD4, DRD5, HTR1A, HTR1B, HTR1D, HTR2A, HTR2B, HTR2C, HTR7	endocrinology	hyperprolactinemia	BRD-K86882815-001-03-2	CCNC(=O)N(CCCN(C)C)C(=O)[C@@H]1C[C@H]2[C@@H](Cc3c[nH]c4cccc2c34)N(CC=C)C1, CCNC(=O)N(CCCN(C)C)C(=O)[C@@H]1C[C@H]2[C@@H](Cc3c[nH]c4cccc2c34)N(CC=C)C1	Launched	2.5
cabozantinib	0.398	0.29	0.88	9	-0.258	0.54	0.94	8	25102847	cabozantinib	RET tyrosine kinase inhibitor, VEGFR inhibitor	KDR, MET	oncology	medullary thyroid cancer (MTC)	BRD-K51544265-001-04-2	COc1cc2nccc(Oc3ccc(NC(=O)C4(CC4)C(=O)Nc4ccc(F)cc4)cc3)c2cc1OC, COc1cc2nccc(Oc3ccc(NC(=O)C4(CC4)C(=O)Nc4ccc(F)cc4)cc3)c2cc1OC	Launched	2.5
cafestol	-0.141	0.68	0.98	11	-0.021	0.96	0.99	9	108052	cafestol	pregnane X receptor agonist				BRD-K46741531-001-02-4	C[C@@]12CCc3occc3[C@H]1CC[C@@]13C[C@@H](CC[C@@H]21)[C@@](O)(CO)C3	Launched	1.58
caffeic-acid	-0.256	0.51	0.94	9	-0.583	0.1	0.75	9	689043	caffeic-acid	HIV integrase inhibitor, lipoxygenase inhibitor, nitric oxide production inhibitor, tumor necrosis factor production inhibitor	ALOX5, MIF			BRD-K09900591-001-26-7	OC(=O)\C=C\c1ccc(O)c(O)c1, OC(=O)\C=C\c1ccc(O)c(O)c1	Preclinical	2.5
caffeic-acid-phenethyl-ester	-0.534	0.11	0.72	10	0.408	0.36	0.89	7	5281787	caffeic-acid-phenethyl-ester	HIV integrase inhibitor	RELA			BRD-K96188950-001-16-9	Oc1ccc(\C=C\C(=O)OCCc2ccccc2)cc1O, Oc1ccc(\C=C\C(=O)OCCc2ccccc2)cc1O	Preclinical	2.5
caffeine	0.515	0.13	0.76	10	0.648	0.031	0.75	11	2519	caffeine	adenosine receptor antagonist, phosphodiesterase inhibitor	ADORA1, ADORA2A, ADORA2B, ADORA3, ATM, ITPR1, ITPR2, ITPR3, PDE10A, PDE11A, PDE1A, PDE1B, PDE1C, PDE2A, PDE3A, PDE3B, PDE4A, PDE4B, PDE4C, PDE4D, PDE5A, PDE6A, PDE6B, PDE6C, PDE7A, PDE7B, PDE8A, PDE8B, PDE9A, PIK3CA, PIK3CB, PIK3CD, PRKDC, RYR1, RYR2, RYR3	neurology/psychiatry	fatigue, drowsiness, fatigue, drowsiness	BRD-K02404261-001-16-7	Cn1cnc2n(C)c(=O)n(C)c(=O)c12	Launched	2.5
calcifediol	-0.137	0.73	0.98	9	-0.523	0.37	0.9	5	126968450	calcifediol	vitamin D receptor agonist	VDR			BRD-K77175907-001-08-0	C[C@H](CCCC(C)(C)O)[C@H]1CC[C@@H]2[C@]1(C)CCC\C2=C/C=C1/C[C@@H](O)CCC1=C, C[C@H](CCCC(C)(C)O)[C@H]1CC[C@@H]2[C@]1(C)CCC\C2=C/C=C1/C[C@@H](O)CCC1=C, C[C@H](CCCC(C)(C)O)[C@H]1CC[C@@H]2[C@]1(C)CCC\C2=C/C=C1/C[C@@H](O)CCC1=C, C[C@H](CCCC(C)(C)O)[C@H]1CC[C@@H]2[C@]1(C)CCC\C2=C/C=C1/C[C@@H](O)CCC1=C	Launched	2.55505
calcipotriol	0.07	0.86	0.99	9	-0.506	0.38	0.9	5	5288783	calcipotriol	vitamin D receptor agonist	VDR	dermatology	psoriasis	BRD-K56429665-001-09-6	C[C@H](\C=C\[C@@H](O)C1CC1)[C@H]1CC[C@@H]2[C@]1(C)CCC\C2=C/C=C1/C[C@@H](O)C[C@H](O)C1=C, C[C@H](\C=C\[C@@H](O)C1CC1)[C@H]1CC[C@@H]2[C@]1(C)CCC\C2=C/C=C1/C[C@@H](O)C[C@H](O)C1=C, C[C@H](\C=C\[C@@H](O)C1CC1)[C@H]1CC[C@@H]2[C@]1(C)CCC\C2=C/C=C1/C[C@@H](O)C[C@H](O)C1=C	Launched	2.50003
calcitriol (1)	-0.101	0.8	0.99	9	0.174	0.65	0.96	9	5280453	calcitriol	vitamin D receptor agonist	VDR	endocrinology, orthopedics	hypocalcemia, hypoparathyroidism, osteoporosis	BRD-K27316855-001-13-3	C[C@H](CCCC(C)(C)O)[C@H]1CC[C@@H]2[C@]1(C)CCC\C2=C/C=C1/C[C@@H](O)C[C@H](O)C1=C, C[C@H](CCCC(C)(C)O)[C@H]1CC[C@@H]2[C@]1(C)CCC\C2=C/C=C1/C[C@@H](O)C[C@H](O)C1=C, C[C@H](CCCC(C)(C)O)[C@H]1CC[C@@H]2[C@]1(C)CCC\C2=C/C=C1/C[C@@H](O)C[C@H](O)C1=C	Launched	2.44
calcitriol (2)	0.032	0.92	0.99	11	0.493	0.12	0.78	11	5280453	calcitriol	vitamin D receptor agonist	VDR	endocrinology, orthopedics	hypocalcemia, hypoparathyroidism, osteoporosis	BRD-K27316855-001-19-0	C[C@H](CCCC(C)(C)O)[C@H]1CC[C@@H]2[C@]1(C)CCC\C2=C/C=C1/C[C@@H](O)C[C@H](O)C1=C, C[C@H](CCCC(C)(C)O)[C@H]1CC[C@@H]2[C@]1(C)CCC\C2=C/C=C1/C[C@@H](O)C[C@H](O)C1=C, C[C@H](CCCC(C)(C)O)[C@H]1CC[C@@H]2[C@]1(C)CCC\C2=C/C=C1/C[C@@H](O)C[C@H](O)C1=C	Launched	2.5
calcium-gluceptate	-0.268	0.45	0.92	10	0.492	0.22	0.83	8	62859	calcium-gluceptate					BRD-K35952844-238-01-2	OC[C@@H](O)[C@@H](O)[C@H](O)[C@@H](O)[C@@H](O)C(O)=O, OC[C@@H](O)[C@@H](O)[C@H](O)[C@@H](O)[C@@H](O)C(O)=O	Launched	2.5
calcium-levofolinate	-0.308	0.42	0.92	9	0.415	0.27	0.85	9	135430812	calcium-levofolinate					BRD-K97009491-238-03-8	Nc1nc(=O)c2N(C=O)[C@@H](CNc3ccc(cc3)C(=O)N[C@@H](CCC(O)=O)C(O)=O)CNc2[nH]1, Nc1nc(=O)c2N(C=O)[C@@H](CNc3ccc(cc3)C(=O)N[C@@H](CCC(O)=O)C(O)=O)CNc2[nH]1	Launched	2.58
camicinal	-0.02	0.95	0.99	11	-0.103	0.76	0.97	11	15984937	camicinal	motilin receptor agonist	MLNR			BRD-K23248433-001-01-8	C[C@H]1CN(Cc2ccc(CC(=O)N3CCC(CC3)Nc3cccc(F)c3)cc2)CCN1	Phase 2	2.5
camostat-mesilate	-0.344	0.36	0.9	9	-0.378	0.32	0.88	9		camostat-mesilate	protease inhibitor	PRSS1	gastroenterology	pancreatitis	BRD-K43806473-066-02-1	CN(C)C(=O)COC(=O)Cc1ccc(OC(=O)c2ccc(NC(N)=N)cc2)cc1, CN(C)C(=O)COC(=O)Cc1ccc(OC(=O)c2ccc(NC(N)=N)cc2)cc1	Launched	2.5
camylofine-chlorhydrate	0.452	0.19	0.81	10	0.328	0.33	0.88	11		camylofine-chlorhydrate			gastroenterology	abdominal pain	BRD-A91733352-300-04-5	CCN(CC)CCNC(C(=O)OCCC(C)C)c1ccccc1, CCN(CC)CCNC(C(=O)OCCC(C)C)c1ccccc1, CCN(CC)CCNC(C(=O)OCCC(C)C)c1ccccc1	Launched	2.5
canagliflozin	-0.18	0.6	0.96	11	0.516	0.1	0.75	11	24812758	canagliflozin	sodium/glucose cotransporter inhibitor	SLC5A1, SLC5A2	endocrinology	diabetes mellitus	BRD-K90868879-001-03-8	Cc1ccc(cc1Cc1ccc(s1)-c1ccc(F)cc1)[C@@H]1O[C@H](CO)[C@@H](O)[C@H](O)[C@H]1O, Cc1ccc(cc1Cc1ccc(s1)-c1ccc(F)cc1)[C@@H]1O[C@H](CO)[C@@H](O)[C@H](O)[C@H]1O	Launched	2.5
candesartan	0.041	0.92	0.99	9	-0.786	0.0071	0.75	10	2541	candesartan	angiotensin receptor antagonist	AGTR1	cardiology	hypertension, congestive heart failure	BRD-K84091759-001-07-1	CCOc1nc2cccc(C(O)=O)c2n1Cc1ccc(cc1)-c1ccccc1-c1nnn[nH]1, CCOc1nc2cccc(C(O)=O)c2n1Cc1ccc(cc1)-c1ccccc1-c1nnn[nH]1, CCOc1nc2cccc(C(O)=O)c2n1Cc1ccc(cc1)-c1ccccc1-c1nnn[nH]1	Launched	2.5
candesartan-cilextil	0.199	0.58	0.96	10	-0.596	0.09	0.75	9		candesartan-cilextil	angiotensin receptor antagonist	AGTR1, AGTR2	cardiology	hypertension, congestive heart failure	BRD-A65671304-001-07-5	CCOc1nc2cccc(C(=O)OC(C)OC(=O)OC3CCCCC3)c2n1Cc1ccc(cc1)-c1ccccc1-c1nnn[nH]1, CCOc1nc2cccc(C(=O)OC(C)OC(=O)OC3CCCCC3)c2n1Cc1ccc(cc1)-c1ccccc1-c1nnn[nH]1	Launched	2.5
canertinib	-0.158	0.66	0.98	10	-0.214	0.53	0.94	11	156414	canertinib	EGFR inhibitor	AKT1, EGFR, ERBB2, ERBB4			BRD-K50168500-001-07-9	Fc1ccc(Nc2ncnc3cc(OCCCN4CCOCC4)c(NC(=O)C=C)cc23)cc1Cl	Phase 3	2.5
canrenone	-0.097	0.79	0.99	10	0.381	0.25	0.84	11	13789	canrenone	mineralocorticoid receptor antagonist	NR3C2			BRD-A20644369-001-08-6	C[C@]12CCC3C(C=CC4=CC(=O)CC[C@]34C)C1CC[C@@]21CCC(=O)O1	Withdrawn	2.5
capadenoson	0.19	0.58	0.96	11	-0.59	0.056	0.75	11	9936489	capadenoson	adenosine receptor agonist	ADORA1			BRD-K97025174-001-01-4	Nc1nc(SCc2csc(n2)-c2ccc(Cl)cc2)c(C#N)c(-c2ccc(OCCO)cc2)c1C#N	Phase 2	2.5
capecitabine (1)	-0.227	0.56	0.96	9	0.28	0.47	0.93	9	60953	capecitabine	DNA synthesis inhibitor, thymidylate synthase inhibitor	TYMS	oncology	breast cancer, colorectal cancer	BRD-K61192372-001-05-5	CCCCCOC(=O)Nc1nc(=O)n(cc1F)[C@@H]1O[C@H](C)[C@@H](O)[C@H]1O, CCCCCOC(=O)Nc1nc(=O)n(cc1F)[C@@H]1O[C@H](C)[C@@H](O)[C@H]1O, CCCCCOC(=O)Nc1nc(=O)n(cc1F)[C@@H]1O[C@H](C)[C@@H](O)[C@H]1O, CCCCCOC(=O)Nc1nc(=O)n(cc1F)[C@@H]1O[C@H](C)[C@@H](O)[C@H]1O	Launched	2.54
capecitabine (2)	-0.48	0.14	0.77	11	-0.283	0.4	0.92	11	60953	capecitabine	DNA synthesis inhibitor, thymidylate synthase inhibitor	TYMS	oncology	breast cancer, colorectal cancer	BRD-K61192372-001-08-9	CCCCCOC(=O)Nc1nc(=O)n(cc1F)[C@@H]1O[C@H](C)[C@@H](O)[C@H]1O, CCCCCOC(=O)Nc1nc(=O)n(cc1F)[C@@H]1O[C@H](C)[C@@H](O)[C@H]1O, CCCCCOC(=O)Nc1nc(=O)n(cc1F)[C@@H]1O[C@H](C)[C@@H](O)[C@H]1O, CCCCCOC(=O)Nc1nc(=O)n(cc1F)[C@@H]1O[C@H](C)[C@@H](O)[C@H]1O	Launched	2.5
capreomycin	-0.246	0.52	0.94	9	-0.839	0.076	0.75	5	135483770	capreomycin	protein synthesis inhibitor		infectious disease	tuberculosis	BRD-A31362467-065-01-3	NCCCC(N)CC(=O)NCC1NC(=O)C(CO)NC(=O)C(N)CNC(=O)C(NC(=O)\C(NC1=O)=C/NC(N)=O)C1CCNC(=N)N1, CC1NC(=O)C(N)CNC(=O)C(NC(=O)\C(NC(=O)C(CNC(=O)CC(N)CCCN)NC1=O)=C/NC(N)=O)C1CCNC(=N)N1	Launched	2.49998
caprylic-acid	0.037	0.92	0.99	9	-0.728	0.026	0.75	9		caprylic-acid					BRD-K35170555-001-09-5	CCCCCCCC(O)=O, CCCCCCCC(O)=O	Launched	2.5
capsaicin	0.193	0.59	0.96	10	-0.661	0.11	0.76	7	1548943	capsaicin	TRPV agonist	CFTR, TRPV1	neurology/psychiatry, rheumatology	muscle pain, rheumatoid arthritis	BRD-K50590187-001-19-9	COc1cc(CNC(=O)CCCC\C=C\C(C)C)ccc1O, COc1cc(CNC(=O)CCCC\C=C\C(C)C)ccc1O	Launched	2.5
capsazepine	-0.095	0.79	0.99	10	0.415	0.2	0.83	11	2733484	capsazepine	TRPV agonist	TRPV1, TRPV4			BRD-K44849676-001-10-5	Oc1cc2CCCN(Cc2cc1O)C(=S)NCCc1ccc(Cl)cc1, Oc1cc2CCCN(Cc2cc1O)C(=S)NCCc1ccc(Cl)cc1	Preclinical	2.5
captamine	0.049	0.9	0.99	9	-0.589	0.095	0.75	9	25799	captamine					BRD-K81645907-001-01-1	CN(C)CCS	Preclinical	2.5
captopril	-0.606	0.084	0.72	9	-0.777	0.014	0.75	9	44093	captopril	angiotensin converting enzyme inhibitor	ACE, LTA4H, MMP2, MMP9	cardiology, endocrinology, nephrology	hypertension, congestive heart failure, myocardial infarction, diabetes mellitus, diabetic nephropathy	BRD-K54529596-001-26-3	C[C@H](CS)C(=O)N1CCC[C@H]1C(O)=O, C[C@H](CS)C(=O)N1CCC[C@H]1C(O)=O, C[C@H](CS)C(=O)N1CCC[C@H]1C(O)=O	Launched	2.5
caramiphen	0.209	0.59	0.96	9	0.819	0.09	0.75	5	6472	caramiphen	cholinergic receptor antagonist	CHRM1, CHRM2	neurology/psychiatry	Parkinson's Disease	BRD-K59895502-001-01-9	CCN(CC)CCOC(=O)C1(CCCC1)c1ccccc1	Launched	2.59198
carazolol	0.377	0.32	0.89	9	0.339	0.58	0.95	5	71739	carazolol	adrenergic receptor antagonist	ADRB1, ADRB2, ADRB3	cardiology	angina pectoris, cardiac arrythmia, hypertension, myocardial infarction	BRD-A50675490-001-01-0	CC(C)NCC(O)COc1cccc2[nH]c3ccccc3c12	Launched	2.41248
carbachol	-0.414	0.23	0.84	10	0.093	0.84	0.98	7	5831	carbachol	cholinergic receptor agonist	CHRM1, CHRM2, CHRM3, CHRM4, CHRM5, CHRNA2	ophthalmology	intraocular pressure	BRD-K75037734-003-13-9	C[N+](C)(C)CCOC(N)=O, C[N+](C)(C)CCOC(N)=O	Launched	2.5
carbadox	-0.44	0.2	0.82	10	0.073	0.83	0.98	11	135511839	carbadox	other antibiotic		infectious disease, gastroenterology	dysentry, enteritis	BRD-K56735750-001-06-8	COC(=O)N\N=C\c1c[n+]([O-])c2ccccc2[n+]1[O-], COC(=O)N\N=C\c1c[n+]([O-])c2ccccc2[n+]1[O-], COC(=O)N\N=C\c1c[n+]([O-])c2ccccc2[n+]1[O-]	Launched	2.5
carbamazepine	-0.31	0.38	0.91	10	0.288	0.36	0.89	12	2554	carbamazepine	carboxamide antiepileptic	SCN10A, SCN11A, SCN1A, SCN2A, SCN3A, SCN4A, SCN5A, SCN7A, SCN8A, SCN9A	neurology/psychiatry	seizures	BRD-K71799949-001-36-4	NC(=O)N1c2ccccc2C=Cc2ccccc12, NC(=O)N1c2ccccc2C=Cc2ccccc12, NC(=O)N1c2ccccc2C=Cc2ccccc12	Launched	2.5
carbazochrome	-0.62	0.042	0.7	11	0.269	0.42	0.92	11	2557	carbazochrome			hematology	hemorrhage	BRD-A11070335-236-02-1	CN1C(CC2=C\C(=N\NC(N)=O)C(=O)C=C12)S(O)(=O)=O	Launched	2.5
carbenoxolone (1)	-0.232	0.55	0.95	9	-0.579	0.1	0.75	9	134613184	carbenoxolone	11-beta hydroxysteroid dehydrogenase inhibitor	GJA1, GJA10, GJA3, GJA4, GJA5, GJA8, GJA9, GJB1, GJB2, GJB3, GJB4, GJB5, GJB6, GJB7, GJC1, GJC2, GJC3, GJD2, GJD3, GJD4, GJE1, HSD11B1, PANX1, PANX2, PANX3	gastroenterology, dental	peptic ulcer disease (PUD), mouth inflammation	BRD-A29700858-304-01-8	CC1(C)[C@H](CC[C@@]2(C)C1CC[C@]1(C)[C@@H]2C(=O)C=C2[C@@H]3C[C@](C)(CC[C@]3(C)CC[C@@]12C)C(O)=O)OC(=O)CCC(O)=O, CC1(C)[C@H](CC[C@@]2(C)C1CC[C@]1(C)[C@@H]2C(=O)C=C2[C@@H]3C[C@](C)(CC[C@]3(C)CC[C@@]12C)C(O)=O)OC(=O)CCC(O)=O, CC1(C)[C@H](CC[C@@]2(C)C1CC[C@]1(C)[C@@H]2C(=O)C=C2[C@@H]3C[C@](C)(CC[C@]3(C)CC[C@@]12C)C(O)=O)OC(=O)CCC(O)=O	Launched	2.5
carbenoxolone (2)	-0.221	0.51	0.94	11	0.326	0.33	0.88	11	134613184	carbenoxolone	11-beta hydroxysteroid dehydrogenase inhibitor	GJA1, GJA10, GJA3, GJA4, GJA5, GJA8, GJA9, GJB1, GJB2, GJB3, GJB4, GJB5, GJB6, GJB7, GJC1, GJC2, GJC3, GJD2, GJD3, GJD4, GJE1, HSD11B1, PANX1, PANX2, PANX3	gastroenterology, dental	peptic ulcer disease (PUD), mouth inflammation	BRD-A29700858-304-02-6	CC1(C)[C@H](CC[C@@]2(C)C1CC[C@]1(C)[C@@H]2C(=O)C=C2[C@@H]3C[C@](C)(CC[C@]3(C)CC[C@@]12C)C(O)=O)OC(=O)CCC(O)=O, CC1(C)[C@H](CC[C@@]2(C)C1CC[C@]1(C)[C@@H]2C(=O)C=C2[C@@H]3C[C@](C)(CC[C@]3(C)CC[C@@]12C)C(O)=O)OC(=O)CCC(O)=O, CC1(C)[C@H](CC[C@@]2(C)C1CC[C@]1(C)[C@@H]2C(=O)C=C2[C@@H]3C[C@](C)(CC[C@]3(C)CC[C@@]12C)C(O)=O)OC(=O)CCC(O)=O	Launched	2.5
carbetapentane	0.174	0.63	0.97	10	0.192	0.57	0.94	11	2562	carbetapentane	acetylcholine receptor antagonist	CHRM2	otolaryngology, pulmonary	common cold, nasal congestion, bronchitis	BRD-K06181161-048-15-1	CCN(CC)CCOCCOC(=O)C1(CCCC1)c1ccccc1, CCN(CC)CCOCCOC(=O)C1(CCCC1)c1ccccc1	Launched	2.5
carbetocin	-0.595	0.091	0.72	9	0.543	0.34	0.89	5	16681432	carbetocin	oxytocin receptor agonist	OXTR	hematology	hemorrhage	BRD-K56107812-001-01-7	CC[C@H](C)[C@@H]1NC(=O)[C@H](Cc2ccc(OC)cc2)NC(=O)CCCSC[C@H](NC(=O)[C@H](CC(N)=O)NC(=O)[C@H](CCC(N)=O)NC1=O)C(=O)N1CCC[C@H]1C(=O)N[C@@H](CC(C)C)C(=O)NCC(N)=O	Launched	2.5
carbimazole	0.015	0.97	0.99	10	-0.293	0.48	0.93	8	31072	carbimazole	antithyroid agent	TPO	endocrinology	hyperthyroidism	BRD-K87156652-001-12-7	CCOC(=O)n1ccn(C)c1=S, CCOC(=O)n1ccn(C)c1=S, CCOC(=O)n1ccn(C)c1=S	Launched	2.5
carbinoxamine	0.019	0.96	0.99	9	0.244	0.53	0.94	9	2564	carbinoxamine	histamine receptor antagonist	HRH1	allergy, ophthalmology, otolaryngology, dermatology	allergic rhinitis, conjunctivitis, vasomotor rhinitis, dermatographism	BRD-A29426959-050-13-2	CN(C)CCOC(c1ccc(Cl)cc1)c1ccccn1	Launched	2.5
carboplatin	0.1	0.8	0.99	9	0.102	0.79	0.97	9	426756	carboplatin	DNA alkylating agent, DNA inhibitor		oncology	ovarian cancer	BRD-K90947825-001-02-7	N[Pt]1(N)OC(=O)C2(CCC2)C(=O)O1, N[Pt]1(N)OC(=O)C2(CCC2)C(=O)O1, N[Pt]1(N)OC(=O)C2(CCC2)C(=O)O1, N[Pt]1(N)OC(=O)C2(CCC2)C(=O)O1	Launched	2.5
carboxyamidotriazole	-0.132	0.73	0.98	9	-0.386	0.52	0.94	5	108144	carboxyamidotriazole	calcium channel blocker	CXCL8			BRD-K68408772-001-05-4	NC(=O)c1nnn(Cc2cc(Cl)c(C(=O)c3ccc(Cl)cc3)c(Cl)c2)c1N	Phase 3	2.42064
carboxypyridine-disulfide	-0.183	0.64	0.97	9	-0.06	0.92	0.99	5	85040	carboxypyridine-disulfide					BRD-K26530649-001-01-6	OC(=O)c1ccc(SSc2ccc(cn2)C(O)=O)nc1	Phase 2	2.56808
cardiogenol-c	0.301	0.4	0.91	10	-0.122	0.76	0.97	9	11345983	cardiogenol-c	cardiomyogenesis inducer				BRD-K99174507-003-02-0	COc1ccc(Nc2nccc(NCCO)n2)cc1, COc1ccc(Nc2nccc(NCCO)n2)cc1	Preclinical	2.5
carebastine	-0.404	0.25	0.85	10	0.066	0.89	0.99	7	65820	carebastine	histamine receptor antagonist	HRH1			BRD-K49554218-001-01-0	CC(C)(C(O)=O)c1ccc(cc1)C(=O)CCCN1CCC(CC1)OC(c1ccccc1)c1ccccc1	Phase 1	2.5
carfilzomib	0.49	0.15	0.77	10	-0.356	0.31	0.88	10	11556711	carfilzomib	proteasome inhibitor	PSMA1, PSMA2, PSMA3, PSMA4, PSMA5, PSMA6, PSMA7, PSMA8, PSMB1, PSMB10, PSMB11, PSMB2, PSMB3, PSMB4, PSMB5, PSMB6, PSMB7, PSMB8, PSMB9	hematologic malignancy	multiple myeloma	BRD-K15179879-001-03-2	CC(C)C[C@H](NC(=O)[C@H](CCc1ccccc1)NC(=O)CN1CCOCC1)C(=O)N[C@@H](Cc1ccccc1)C(=O)N[C@@H](CC(C)C)C(=O)[C@@]1(C)CO1	Launched	2.5
carglumic-acid	0.539	0.087	0.72	11	-0.428	0.19	0.82	11	121396	carglumic-acid	carbamoyl phosphate synthase activator	CPS1	metabolism	hyperammonemia	BRD-K60240222-001-01-4	NC(=O)N[C@@H](CCC(O)=O)C(O)=O	Launched	2.5
cariporide	-0.186	0.58	0.96	11	0.007	0.99	0.99	9	151172	cariporide	sodium/hydrogen exchanger inhibitor	SLC9A1			BRD-K21670884-001-01-9	CC(C)c1ccc(cc1S(C)(=O)=O)C(=O)N=C(N)N	Phase 3	2.5
cariprazine	0.233	0.52	0.94	10	-0.022	0.95	0.99	12	11154555	cariprazine	dopamine receptor antagonist	DRD2, DRD3	neurology/psychiatry	schizophrenia	BRD-K57764956-001-02-8	CN(C)C(=O)N[C@H]1CC[C@H](CCN2CCN(CC2)c2cccc(Cl)c2Cl)CC1	Launched	2.5
carisoprodol	-0.058	0.86	0.99	11	0.043	0.9	0.99	11	2576	carisoprodol	acetylcholine receptor antagonist	CYP2C19	neurology/psychiatry	muscle relaxant	BRD-A99939097-001-24-2	CCCC(C)(COC(N)=O)COC(=O)NC(C)C	Launched	2.5
carmofur	0.132	0.73	0.98	9	0.61	0.081	0.75	9	2577	carmofur	thymidylate synthase inhibitor	TYMS	oncology	breast cancer, colorectal cancer	BRD-K11630072-001-13-2	CCCCCCNC(=O)n1cc(F)c(=O)[nH]c1=O, CCCCCCNC(=O)n1cc(F)c(=O)[nH]c1=O, CCCCCCNC(=O)n1cc(F)c(=O)[nH]c1=O	Launched	2.5
carmoxirole	-0.179	0.62	0.96	10	0.405	0.22	0.83	11	57364	carmoxirole	dopamine receptor agonist	DRD2			BRD-K82484965-003-03-5	OC(=O)c1ccc2[nH]cc(CCCCN3CCC(=CC3)c3ccccc3)c2c1, OC(=O)c1ccc2[nH]cc(CCCCN3CCC(=CC3)c3ccccc3)c2c1	Phase 2	2.5
carnitine-(D/L)	-0.299	0.4	0.91	10	0.595	0.091	0.75	9		carnitine-(D/L)					BRD-A89594340-003-11-5	C[N+](C)(C)CC(O)CC(O)=O, C[N+](C)(C)CC(O)CC(O)=O	Phase 3	2.5
caroverine	-0.093	0.81	0.99	9	-0.182	0.77	0.97	5	65709	caroverine	glutamate receptor antagonist, calcium channel blocker		neurology/psychiatry	tinnitus	BRD-K65900713-003-01-0	CCN(CC)CCN1C(=O)C(Nc2ccccc12)=Cc1ccc(OC)cc1	Launched	2.68642
carprofen	0.103	0.78	0.99	10	0.237	0.46	0.93	12	2581	carprofen	cyclooxygenase inhibitor	PTGS1, PTGS2	rheumatology	osteoarthritis	BRD-A17411484-001-11-9	CC(C(O)=O)c1ccc2c(c1)[nH]c1ccc(Cl)cc21, CC(C(O)=O)c1ccc2c(c1)[nH]c1ccc(Cl)cc21	Launched	2.5
carsalam	-0.336	0.34	0.9	10	0.027	0.94	0.99	11	16258	carsalam	analgesic agent				BRD-K13238618-001-05-9	O=c1[nH]c(=O)c2ccccc2o1	Preclinical	2.5
carteolol	-0.009	0.98	0.99	11	-0.472	0.14	0.79	11	2583	carteolol	adrenergic receptor antagonist	ADRB1, ADRB2	ophthalmology	intraocular pressure, glaucoma, ocular hypertension	BRD-A42167015-003-10-2	CC(C)(C)NCC(O)COc1cccc2NC(=O)CCc12	Launched	2.5
carumonam	0.575	0.11	0.72	9	-0.273	0.66	0.96	5	2584	carumonam	bacterial cell wall synthesis inhibitor		infectious disease	urinary tract infections, gram-negative bacterial infections	BRD-K71026158-304-01-0	NC(=O)OC[C@@H]1[C@H](NC(=O)C(=N/OCC(O)=O)\c2csc(N)n2)C(=O)N1S(O)(=O)=O	Launched	2.3974
carvedilol	0.069	0.85	0.99	10	0.101	0.78	0.97	10	2585	carvedilol	adrenergic receptor antagonist	ADRA1A, ADRA1B, ADRA1D, ADRA2A, ADRA2B, ADRA2C, ADRB1, ADRB2, ADRB3, GJA1, HIF1A, KCNH2, NDUFC2, NPPB, SELE, VCAM1, VEGFA	cardiology	myocardial infarction, hypertension	BRD-A10977446-001-12-1	COc1ccccc1OCCNCC(O)COc1cccc2[nH]c3ccccc3c12, COc1ccccc1OCCNCC(O)COc1cccc2[nH]c3ccccc3c12, COc1ccccc1OCCNCC(O)COc1cccc2[nH]c3ccccc3c12, COc1ccccc1OCCNCC(O)COc1cccc2[nH]c3ccccc3c12, COc1ccccc1OCCNCC(O)COc1cccc2[nH]c3ccccc3c12	Launched	2.5
carzenide	-0.053	0.89	0.99	10	0.549	0.08	0.75	11	8739	carzenide		CA1, CA12, CA14, CA2, CA6, CA9			BRD-K09295674-001-09-8	NS(=O)(=O)c1ccc(cc1)C(O)=O	Preclinical	2.5
caspofungin-acetate	0.194	0.62	0.96	9	-0.841	0.074	0.75	5	6850808	caspofungin-acetate	fungal 1,3-beta-D-glucan synthase inhibitor		infectious disease	candidemia, esophageal candidiasis, aspergillosis, peritonitis	BRD-K49793107-402-02-6	CC[C@@H](C)C[C@@H](C)CCCCCCCCC(=O)N[C@H]1C[C@@H](O)[C@@H](NCCN)NC(=O)[C@@H]2[C@@H](O)CCN2C(=O)[C@@H](NC(=O)[C@@H](NC(=O)[C@@H]2C[C@@H](O)CN2C(=O)[C@@H](NC1=O)[C@@H](C)O)[C@H](O)[C@@H](O)c1ccc(O)cc1)[C@H](O)CCN, CC[C@@H](C)C[C@@H](C)CCCCCCCCC(=O)N[C@H]1C[C@@H](O)[C@@H](NCCN)NC(=O)[C@@H]2[C@@H](O)CCN2C(=O)[C@@H](NC(=O)[C@@H](NC(=O)[C@@H]2C[C@@H](O)CN2C(=O)[C@@H](NC1=O)[C@@H](C)O)[C@H](O)[C@@H](O)c1ccc(O)cc1)[C@H](O)CCN	Launched	2.5
castanospermine	-0.463	0.15	0.77	11	-0.035	0.93	0.99	9	54445	castanospermine	glucosidase inhibitor	GAA, GBA			BRD-K20897876-001-10-0	O[C@H]1CCN2C[C@H](O)[C@@H](O)[C@H](O)[C@@H]12, O[C@H]1CCN2C[C@H](O)[C@@H](O)[C@H](O)[C@@H]12	Phase 2	2.5
cathepsin-inhibitor-1	0.402	0.25	0.85	10	0.51	0.091	0.75	12	44224135	cathepsin-inhibitor-1	cathepsin inhibitor	CTSB, CTSL, CTSV			BRD-K40269473-001-02-2	Cn1nc(cc1C(=O)N[C@@H](Cc1cccc(Cl)c1)C(=O)NCC#N)C(C)(C)C	Preclinical	2.5
cebranopadol	-0.513	0.11	0.72	11	0.011	0.97	0.99	11	11848225	cebranopadol	opioid receptor agonist	OPRL1, OPRM1			BRD-K48141473-001-01-7	CN(C)[C@]1(CC[C@@]2(CC1)OCCc1c2[nH]c2ccc(F)cc12)c1ccccc1	Phase 3	2.5
cefaclor	0.223	0.56	0.96	9	-0.663	0.052	0.75	9	51039	cefaclor	bacterial cell wall synthesis inhibitor		infectious disease, otolaryngology	pneumonia, skin infections, urinary tract infections, respiratory tract infections, tonsillitis, pharyngitis	BRD-K20338176-001-17-7	N[C@@H](C(=O)N[C@H]1[C@H]2SCC(Cl)=C(N2C1=O)C(O)=O)c1ccccc1, N[C@@H](C(=O)N[C@H]1[C@H]2SCC(Cl)=C(N2C1=O)C(O)=O)c1ccccc1, N[C@@H](C(=O)N[C@H]1[C@H]2SCC(Cl)=C(N2C1=O)C(O)=O)c1ccccc1	Launched	2.5
cefadroxil	-0.475	0.2	0.82	9	-0.052	0.89	0.99	9	47965	cefadroxil	bacterial cell wall synthesis inhibitor	SLC15A1, SLC15A2, SLC22A6, SLC22A8	infectious disease, otolaryngology	urinary tract infections, skin infections, tonsillitis, pharyngitis	BRD-A56858165-001-04-4	CC1=C(N2[C@H](SC1)[C@H](NC(=O)C(N)c1ccc(O)cc1)C2=O)C(O)=O	Launched	2.5
cefcapene-pivoxil	0.198	0.61	0.96	9	-0.378	0.53	0.94	5	5282438	cefcapene-pivoxil	bacterial cell wall synthesis inhibitor		infectious disease	skin infections, pneumonia, urinary tract infections	BRD-K27515606-003-01-3	CC\C=C(/C(=O)N[C@H]1[C@H]2SCC(COC(N)=O)=C(N2C1=O)C(=O)OCOC(=O)C(C)(C)C)c1csc(N)n1, CC\C=C(/C(=O)N[C@H]1[C@H]2SCC(COC(N)=O)=C(N2C1=O)C(=O)OCOC(=O)C(C)(C)C)c1csc(N)n1, CC\C=C(/C(=O)N[C@H]1[C@H]2SCC(COC(N)=O)=C(N2C1=O)C(=O)OCOC(=O)C(C)(C)C)c1csc(N)n1	Launched	2.5
cefdinir	0.036	0.92	0.99	10	-0.34	0.28	0.86	12	11655595	cefdinir	bacterial cell wall synthesis inhibitor	MPO	infectious disease, otolaryngology, pulmonary	pneumonia, tonsillitis, pharyngitis, bronchitis, skin infections, otitis, sinusitis	BRD-K15766189-001-09-8	Nc1nc(cs1)C(=N\O)\C(=O)N[C@H]1[C@H]2SCC(C=C)=C(N2C1=O)C(O)=O, Nc1nc(cs1)C(=N\O)\C(=O)N[C@H]1[C@H]2SCC(C=C)=C(N2C1=O)C(O)=O, Nc1nc(cs1)C(=N\O)\C(=O)N[C@H]1[C@H]2SCC(C=C)=C(N2C1=O)C(O)=O	Launched	2.5
cefditoren-pivoxil (1)	-0.138	0.72	0.98	9	-0.074	0.85	0.98	9	6437877	cefditoren-pivoxil	bacterial cell wall synthesis inhibitor		infectious disease, pulmonary, otolaryngology	pneumonia, bronchitis, skin infections, tonsillitis, pharyngitis	BRD-K72167406-001-02-1	CO\N=C(/C(=O)N[C@H]1[C@H]2SCC(\C=C/c3scnc3C)=C(N2C1=O)C(=O)OCOC(=O)C(C)(C)C)c1csc(N)n1, CO\N=C(/C(=O)N[C@H]1[C@H]2SCC(\C=C/c3scnc3C)=C(N2C1=O)C(=O)OCOC(=O)C(C)(C)C)c1csc(N)n1, CO\N=C(/C(=O)N[C@H]1[C@H]2SCC(\C=C/c3scnc3C)=C(N2C1=O)C(=O)OCOC(=O)C(C)(C)C)c1csc(N)n1	Launched	2.5
cefditoren-pivoxil (2)	-0.047	0.89	0.99	11	0.192	0.57	0.94	11	6437877	cefditoren-pivoxil	bacterial cell wall synthesis inhibitor		infectious disease, pulmonary, otolaryngology	pneumonia, bronchitis, skin infections, tonsillitis, pharyngitis	BRD-K72167406-001-03-9	CO\N=C(/C(=O)N[C@H]1[C@H]2SCC(\C=C/c3scnc3C)=C(N2C1=O)C(=O)OCOC(=O)C(C)(C)C)c1csc(N)n1, CO\N=C(/C(=O)N[C@H]1[C@H]2SCC(\C=C/c3scnc3C)=C(N2C1=O)C(=O)OCOC(=O)C(C)(C)C)c1csc(N)n1, CO\N=C(/C(=O)N[C@H]1[C@H]2SCC(\C=C/c3scnc3C)=C(N2C1=O)C(=O)OCOC(=O)C(C)(C)C)c1csc(N)n1	Launched	2.5
cefepime	0.633	0.049	0.7	10	-0.629	0.051	0.75	10	122130607	cefepime	bacterial cell wall synthesis inhibitor		infectious disease	pneumonia, urinary tract infections, skin infections, intra-abdominal infections	BRD-A12077521-003-01-5	CO\N=C(\C(=O)NC1C2SCC(C[N+]3(C)CCCC3)=C(N2C1=O)C(O)=O)c1csc(N)n1	Launched	2.5
cefetamet	-0.572	0.11	0.72	9	-0.403	0.5	0.93	5	123891	cefetamet	bacterial cell wall synthesis inhibitor		infectious disease, otolaryngology, pulmonary	ear infections, pneumonia, otitis, sinusitis, bronchitis, urinary tract infections	BRD-K27798832-001-01-5	CO\N=C(/C(=O)N[C@H]1[C@H]2SCC(C)=C(N2C1=O)C(O)=O)c1csc(N)n1	Launched	2.35063
cefetamet-pivoxil	-0.486	0.15	0.77	10	0.392	0.38	0.9	7	5486182	cefetamet-pivoxil	bacterial cell wall synthesis inhibitor		infectious disease	gram-positive bacterial infections	BRD-K21372554-003-01-7	CO\N=C(/C(=O)N[C@H]1[C@H]2SCC(C)=C(N2C1=O)C(=O)OCOC(=O)C(C)(C)C)c1csc(N)n1, CO\N=C(/C(=O)N[C@H]1[C@H]2SCC(C)=C(N2C1=O)C(=O)OCOC(=O)C(C)(C)C)c1csc(N)n1, CO\N=C(/C(=O)N[C@H]1[C@H]2SCC(C)=C(N2C1=O)C(=O)OCOC(=O)C(C)(C)C)c1csc(N)n1	Launched	2.5
cefixime	-0.345	0.3	0.88	11	-0.209	0.59	0.95	9	2675	cefixime	bacterial cell wall synthesis inhibitor		infectious disease, otolaryngology, pulmonary	urinary tract infections, otitis, pharyngitis, tonsillitis, gonorrhea, bronchitis	BRD-K71059170-001-11-6	Nc1nc(cs1)C(=N\OCC(O)=O)\C(=O)N[C@H]1[C@H]2SCC(C=C)=C(N2C1=O)C(O)=O, Nc1nc(cs1)C(=N\OCC(O)=O)\C(=O)N[C@H]1[C@H]2SCC(C=C)=C(N2C1=O)C(O)=O, Nc1nc(cs1)C(=N\OCC(O)=O)\C(=O)N[C@H]1[C@H]2SCC(C=C)=C(N2C1=O)C(O)=O	Launched	2.5
cefmenoxime	0.167	0.62	0.96	11	0.029	0.93	0.99	11	123931031	cefmenoxime	bacterial cell wall synthesis inhibitor		infectious disease	gram-negative bacterial infections	BRD-A20839672-003-01-5	CO\N=C(\C(=O)NC1C2SCC(CSc3nnnn3C)=C(N2C1=O)C(O)=O)c1csc(N)n1	Launched	2.5
cefminox	-0.22	0.57	0.96	9	-0.14	0.82	0.98	5	71141	cefminox	bacterial cell wall synthesis inhibitor		infectious disease	gram-negative bacterial infections	BRD-K77073709-435-01-2	CO[C@]1(NC(=O)CSC[C@@H](N)C(O)=O)[C@H]2SCC(CSc3nnnn3C)=C(N2C1=O)C(O)=O	Launched	2.5
cefonicid	-0.811	0.008	0.69	9	0.437	0.24	0.84	9	43594	cefonicid	bacterial cell wall synthesis inhibitor		infectious disease	gram-positive bacterial infections	BRD-K34058848-304-03-1	O[C@@H](C(=O)N[C@H]1[C@H]2SCC(CSc3nnnn3CS(O)(=O)=O)=C(N2C1=O)C(O)=O)c1ccccc1, O[C@@H](C(=O)N[C@H]1[C@H]2SCC(CSc3nnnn3CS(O)(=O)=O)=C(N2C1=O)C(O)=O)c1ccccc1, O[C@@H](C(=O)N[C@H]1[C@H]2SCC(CSc3nnnn3CS(O)(=O)=O)=C(N2C1=O)C(O)=O)c1ccccc1	Launched	2.5
cefoperazone	0.474	0.14	0.77	11	-0.334	0.38	0.9	9	44187	cefoperazone	bacterial cell wall synthesis inhibitor		infectious disease	gram-negative bacterial infections	BRD-K02292852-001-02-1	CCN1CCN(C(=O)N[C@@H](C(=O)N[C@H]2[C@H]3SCC(CSc4nnnn4C)=C(N3C2=O)C(O)=O)c2ccc(O)cc2)C(=O)C1=O, CCN1CCN(C(=O)N[C@@H](C(=O)N[C@H]2[C@H]3SCC(CSc4nnnn4C)=C(N3C2=O)C(O)=O)c2ccc(O)cc2)C(=O)C1=O	Launched	2.5
cefoselis (1)	0.275	0.44	0.92	10	0.473	0.14	0.79	11	11758578	cefoselis	bacterial cell wall synthesis inhibitor				BRD-K72339976-065-02-1	CO\N=C(/C(=O)N[C@H]1[C@H]2SCC(Cn3ccc(=N)n3CCO)=C(N2C1=O)C(O)=O)c1csc(N)n1, CO\N=C(/C(=O)N[C@H]1[C@H]2SCC(Cn3ccc(=N)n3CCO)=C(N2C1=O)C(O)=O)c1csc(N)n1, CO\N=C(/C(=O)N[C@H]1[C@H]2SCC(Cn3ccc(=N)n3CCO)=C(N2C1=O)C(O)=O)c1csc(N)n1, CO\N=C(/C(=O)N[C@H]1[C@H]2SCC(Cn3ccc(=N)n3CCO)=C(N2C1=O)C(O)=O)c1csc(N)n1	Launched	2.5
cefoselis (2)	-0.22	0.57	0.96	9	0.39	0.3	0.87	9	11758578	cefoselis	bacterial cell wall synthesis inhibitor				BRD-K72339976-065-03-9	CO\N=C(/C(=O)N[C@H]1[C@H]2SCC(Cn3ccc(=N)n3CCO)=C(N2C1=O)C(O)=O)c1csc(N)n1, CO\N=C(/C(=O)N[C@H]1[C@H]2SCC(Cn3ccc(=N)n3CCO)=C(N2C1=O)C(O)=O)c1csc(N)n1, CO\N=C(/C(=O)N[C@H]1[C@H]2SCC(Cn3ccc(=N)n3CCO)=C(N2C1=O)C(O)=O)c1csc(N)n1, CO\N=C(/C(=O)N[C@H]1[C@H]2SCC(Cn3ccc(=N)n3CCO)=C(N2C1=O)C(O)=O)c1csc(N)n1	Launched	2.5
cefoselis (3)	-0.025	0.94	0.99	10	-0.619	0.14	0.79	7	11758578	cefoselis	bacterial cell wall synthesis inhibitor				BRD-K72339976-065-04-7	CO\N=C(/C(=O)N[C@H]1[C@H]2SCC(Cn3ccc(=N)n3CCO)=C(N2C1=O)C(O)=O)c1csc(N)n1, CO\N=C(/C(=O)N[C@H]1[C@H]2SCC(Cn3ccc(=N)n3CCO)=C(N2C1=O)C(O)=O)c1csc(N)n1, CO\N=C(/C(=O)N[C@H]1[C@H]2SCC(Cn3ccc(=N)n3CCO)=C(N2C1=O)C(O)=O)c1csc(N)n1, CO\N=C(/C(=O)N[C@H]1[C@H]2SCC(Cn3ccc(=N)n3CCO)=C(N2C1=O)C(O)=O)c1csc(N)n1	Launched	2.5
cefotetan	-0.059	0.87	0.99	10	-0.204	0.66	0.96	7	53025	cefotetan	bacterial cell wall synthesis inhibitor		infectious disease	urinary tract infections, respiratory tract infections, skin infections, gynecologic infections, chlamydia, intra-abdominal infections, bone and joint infections, surgical prophylaxis	BRD-A78723049-001-01-2	CO[C@]1(NC(=O)C2SC(S2)=C(C(N)=O)C(O)=O)C2SCC(CSc3nnnn3C)=C(N2C1=O)C(O)=O	Launched	2.5
cefotiam	0.055	0.89	0.99	9	0.041	0.95	0.99	5	43708	cefotiam	bacterial cell wall synthesis inhibitor		infectious disease	bacterial septicemia, bone and joint infections, respiratory tract infections, skin infections, urinary tract infections	BRD-K02275692-300-02-6	CN(C)CCn1nnnc1SCC1=C(N2[C@H](SC1)[C@H](NC(=O)Cc1csc(N)n1)C2=O)C(O)=O, CN(C)CCn1nnnc1SCC1=C(N2[C@H](SC1)[C@H](NC(=O)Cc1csc(N)n1)C2=O)C(O)=O	Launched	2.49999
cefozopran	-0.458	0.18	0.8	10	0.156	0.71	0.97	8	2639	cefozopran	bacterial cell wall synthesis inhibitor				BRD-K46970505-003-01-9	CO\N=C(/C(=O)N[C@H]1[C@H]2SCC(C[n+]3ccn4ncccc34)=C(N2C1=O)C(O)=O)c1nsc(N)n1	Launched	2.5
cefpiramide	0.152	0.67	0.98	10	-0.274	0.44	0.92	10	636405	cefpiramide	bacterial cell wall synthesis inhibitor		infectious disease	gram-negative bacterial infections	BRD-K92872987-001-02-9	Cc1cc(O)c(cn1)C(=O)N[C@@H](C(=O)N[C@H]1[C@H]2SCC(CSc3nnnn3C)=C(N2C1=O)C(O)=O)c1ccc(O)cc1, Cc1cc(O)c(cn1)C(=O)N[C@@H](C(=O)N[C@H]1[C@H]2SCC(CSc3nnnn3C)=C(N2C1=O)C(O)=O)c1ccc(O)cc1, Cc1cc(O)c(cn1)C(=O)N[C@@H](C(=O)N[C@H]1[C@H]2SCC(CSc3nnnn3C)=C(N2C1=O)C(O)=O)c1ccc(O)cc1	Launched	2.5
cefpirome	-0.815	0.0022	0.69	11	-0.097	0.78	0.97	11	29922397	cefpirome	bacterial cell wall synthesis inhibitor		infectious disease	gram-negative bacterial infections	BRD-K56542719-065-01-4	CO\N=C(\C(=O)N[C@H]1[C@H]2SCC(C[n+]3cccc4CCCc34)=C(N2C1=O)C(O)=O)c1csc(N)n1	Launched	2.5
ceftibuten	-0.091	0.8	0.99	10	0.638	0.034	0.75	11	5282242	ceftibuten	bacterial cell wall synthesis inhibitor		pulmonary, otolaryngology	bronchitis, otitis, pharyngitis, tonsillitis	BRD-K11124378-001-04-6	Nc1nc(cs1)C(=C\CC(O)=O)\C(=O)N[C@H]1[C@H]2SCC=C(N2C1=O)C(O)=O, Nc1nc(cs1)C(=C\CC(O)=O)\C(=O)N[C@H]1[C@H]2SCC=C(N2C1=O)C(O)=O, Nc1nc(cs1)C(=C\CC(O)=O)\C(=O)N[C@H]1[C@H]2SCC=C(N2C1=O)C(O)=O, Nc1nc(cs1)C(=C\CC(O)=O)\C(=O)N[C@H]1[C@H]2SCC=C(N2C1=O)C(O)=O, Nc1nc(cs1)C(=C\CC(O)=O)\C(=O)N[C@H]1[C@H]2SCC=C(N2C1=O)C(O)=O	Launched	2.5
ceftiofur (1)	-0.062	0.86	0.99	10	0.369	0.26	0.85	11	16212182	ceftiofur	bacterial cell wall synthesis inhibitor		infectious disease	pneumonia, respiratory tract infections	BRD-K82960980-003-01-9	CO\N=C(/C(=O)N[C@H]1[C@H]2SCC(CSC(=O)c3ccco3)=C(N2C1=O)C(O)=O)c1csc(N)n1, CO\N=C(/C(=O)N[C@H]1[C@H]2SCC(CSC(=O)c3ccco3)=C(N2C1=O)C(O)=O)c1csc(N)n1, CO\N=C(/C(=O)N[C@H]1[C@H]2SCC(CSC(=O)c3ccco3)=C(N2C1=O)C(O)=O)c1csc(N)n1	Launched	2.5
ceftiofur (2)	0.085	0.83	0.99	9	0.501	0.17	0.81	9	16212182	ceftiofur	bacterial cell wall synthesis inhibitor		infectious disease	pneumonia, respiratory tract infections	BRD-K82960980-003-02-7	CO\N=C(/C(=O)N[C@H]1[C@H]2SCC(CSC(=O)c3ccco3)=C(N2C1=O)C(O)=O)c1csc(N)n1, CO\N=C(/C(=O)N[C@H]1[C@H]2SCC(CSC(=O)c3ccco3)=C(N2C1=O)C(O)=O)c1csc(N)n1, CO\N=C(/C(=O)N[C@H]1[C@H]2SCC(CSC(=O)c3ccco3)=C(N2C1=O)C(O)=O)c1csc(N)n1	Launched	2.36
ceftriaxone	-0.515	0.16	0.79	9	0.714	0.18	0.82	5	23679441	ceftriaxone	bacterial cell wall synthesis inhibitor		infectious disease, otolaryngology	gonorrhea, pneumonia, otitis, skin infections, urinary tract infections, pelvic inflammatory disease, bacterial septicemia, bone and joint infections, intra-abdominal infections, meningitis, surgical prophylaxis	BRD-K96734425-304-01-7	CO\N=C(/C(=O)N[C@H]1[C@H]2SCC(CSc3nc(=O)c(O)nn3C)=C(N2C1=O)C(O)=O)c1csc(N)n1, CO\N=C(/C(=O)N[C@H]1[C@H]2SCC(CSc3nc(=O)c(O)nn3C)=C(N2C1=O)C(O)=O)c1csc(N)n1	Launched	2.50001
cefuroxime	0.013	0.97	0.99	10	0.537	0.088	0.75	11	2659	cefuroxime	bacterial cell wall synthesis inhibitor		infectious disease	gram-negative bacterial infections	BRD-K02733959-236-07-7	CO\N=C(/C(=O)N[C@H]1[C@H]2SCC(COC(N)=O)=C(N2C1=O)C(O)=O)c1ccco1, CO\N=C(/C(=O)N[C@H]1[C@H]2SCC(COC(N)=O)=C(N2C1=O)C(O)=O)c1ccco1, CO\N=C(/C(=O)N[C@H]1[C@H]2SCC(COC(N)=O)=C(N2C1=O)C(O)=O)c1ccco1	Launched	2.5
celiprolol	0.024	0.95	0.99	10	0.657	0.054	0.75	9	2663	celiprolol	adrenergic receptor antagonist	ADRA2A, ADRB1, ADRB2	genetics	Ehlers-Danlos syndrome (EDS)	BRD-A95602221-003-02-1	CCN(CC)C(=O)Nc1ccc(OCC(O)CNC(C)(C)C)c(c1)C(C)=O	Launched	2.5
centpropazine	-0.396	0.23	0.84	11	0.45	0.16	0.81	11	118176	centpropazine	inositol monophosphatase inhibitor				BRD-A28958257-001-01-2	CCC(=O)c1ccc(OCC(O)CN2CCN(CC2)c2ccccc2)cc1, CCC(=O)c1ccc(OCC(O)CN2CCN(CC2)c2ccccc2)cc1	Phase 3	2.5
cephalomannine	0.745	0.013	0.69	10	-0.499	0.17	0.81	9	118701605	cephalomannine	DNA polymerase inhibitor				BRD-K68904758-001-03-5	C\C=C(/C)C(=O)N[C@H]([C@@H](O)C(=O)O[C@H]1C[C@@]2(O)[C@@H](OC(=O)c3ccccc3)[C@@H]3[C@@]4(CO[C@@H]4C[C@H](O)[C@@]3(C)C(=O)[C@H](OC(C)=O)C(=C1C)C2(C)C)OC(C)=O)c1ccccc1, C\C=C(/C)C(=O)N[C@H]([C@@H](O)C(=O)O[C@H]1C[C@@]2(O)[C@@H](OC(=O)c3ccccc3)[C@@H]3[C@@]4(CO[C@@H]4C[C@H](O)[C@@]3(C)C(=O)[C@H](OC(C)=O)C(=C1C)C2(C)C)OC(C)=O)c1ccccc1, C\C=C(/C)C(=O)N[C@H]([C@@H](O)C(=O)O[C@H]1C[C@@]2(O)[C@@H](OC(=O)c3ccccc3)[C@@H]3[C@@]4(CO[C@@H]4C[C@H](O)[C@@]3(C)C(=O)[C@H](OC(C)=O)C(=C1C)C2(C)C)OC(C)=O)c1ccccc1	Preclinical	2.5
cephalosporin-c-zn	-0.019	0.96	0.99	9	0.438	0.24	0.84	9	129010050	cephalosporin-c-zn	bacterial cell wall synthesis inhibitor				BRD-A44936478-001-01-1	CC(=O)OCC1=C2N3C(SC1)[C@H](NC(=O)CCCC(N)C(=O)O[Zn]OC2=O)C3=O	Preclinical	2.5
cephalothin	-0.74	0.023	0.69	9	-0.162	0.68	0.97	9	6024	cephalothin	bacterial cell wall synthesis inhibitor		infectious disease	skin infections, surgical prophylaxis	BRD-K28210218-236-08-1	CC(=O)OCC1=C(N2[C@H](SC1)[C@H](NC(=O)Cc1cccs1)C2=O)C(O)=O	Launched	2.5
cephapirin	-0.133	0.73	0.98	9	0.264	0.49	0.93	9	30699	cephapirin	bacterial cell wall synthesis inhibitor		obstetrics/gynecology	mastitis	BRD-K49880111-236-09-2	CC(=O)OCC1=C(N2[C@H](SC1)[C@H](NC(=O)CSc1ccncc1)C2=O)C(O)=O, CC(=O)OCC1=C(N2[C@H](SC1)[C@H](NC(=O)CSc1ccncc1)C2=O)C(O)=O	Launched	2.5
cepharanthine	-0.072	0.83	0.99	11	-0.256	0.45	0.93	11	10206	cepharanthine	NFkB pathway inhibitor				BRD-K96194081-001-10-2	COc1ccc2C[C@H]3N(C)CCc4cc(OC)c(Oc5c6OCOc6cc6CCN(C)[C@@H](Cc7ccc(Oc1c2)cc7)c56)cc34, COc1ccc2C[C@H]3N(C)CCc4cc(OC)c(Oc5c6OCOc6cc6CCN(C)[C@@H](Cc7ccc(Oc1c2)cc7)c56)cc34, COc1ccc2C[C@H]3N(C)CCc4cc(OC)c(Oc5c6OCOc6cc6CCN(C)[C@@H](Cc7ccc(Oc1c2)cc7)c56)cc34	Phase 2	2.5
ceramide	-0.307	0.39	0.91	10	-0.006	0.99	0.99	7	5497136	ceramide	phosphoenolpyruvate carboxylase activator, serine/threonine protein phosphatase activator		dermatology	cosmetic	BRD-K41707108-001-05-6	CCCCCCCCCCCCC\C=C\[C@@H](O)[C@H](CO)NC(C)=O	Launched	2.5
ceritinib	0.653	0.056	0.72	9	-0.225	0.72	0.97	5	57379345	ceritinib	ALK tyrosine kinase receptor inhibitor	ALK, FLT3, IGF1R, INSR, TSSK1B	oncology	non-small cell lung cancer (NSCLC)	BRD-K22149900-001-03-9	CC(C)Oc1cc(C2CCNCC2)c(C)cc1Nc1ncc(Cl)c(Nc2ccccc2S(=O)(=O)C(C)C)n1, CC(C)Oc1cc(C2CCNCC2)c(C)cc1Nc1ncc(Cl)c(Nc2ccccc2S(=O)(=O)C(C)C)n1, CC(C)Oc1cc(C2CCNCC2)c(C)cc1Nc1ncc(Cl)c(Nc2ccccc2S(=O)(=O)C(C)C)n1, CC(C)Oc1cc(C2CCNCC2)c(C)cc1Nc1ncc(Cl)c(Nc2ccccc2S(=O)(=O)C(C)C)n1	Launched	2.3713
cerulenin	-0.281	0.4	0.91	11	-0.25	0.52	0.94	9	5282054	cerulenin	fatty acid synthase inhibitor	FASN	infectious disease	fungal infection	BRD-K52075040-001-09-7	C\C=C\C\C=C\CCC(=O)[C@H]1O[C@H]1C(N)=O	Launched	5.6
cetirizine	0.539	0.11	0.72	10	0.124	0.72	0.97	11	2678	cetirizine	histamine receptor antagonist	HRH1	allergy	allergic rhinitis	BRD-A42571354-300-12-0	OC(=O)COCCN1CCN(CC1)C(c1ccccc1)c1ccc(Cl)cc1, OC(=O)COCCN1CCN(CC1)C(c1ccccc1)c1ccc(Cl)cc1, OC(=O)COCCN1CCN(CC1)C(c1ccccc1)c1ccc(Cl)cc1	Launched	2.5
cetrimonium	0.014	0.97	0.99	10	0.108	0.8	0.97	8	2681	cetrimonium			dermatology	cosmetic	BRD-K47079459-004-04-6	CCCCCCCCCCCCCCCC[N+](C)(C)C, CCCCCCCCCCCCCCCC[N+](C)(C)C	Launched	2.5
cetrorelix	0.364	0.34	0.9	9	-0.57	0.32	0.88	5	25074887	cetrorelix	gonadotropin releasing factor hormone receptor antagonist	GNRHR, LHCGR	endocrinology	premature luteinizing hormone surges	BRD-K76315403-015-02-5	CC(C)C[C@H](NC(=O)[C@@H](CCCNC(N)=O)NC(=O)[C@H](Cc1ccc(O)cc1)NC(=O)[C@H](CO)NC(=O)[C@@H](Cc1cccnc1)NC(=O)[C@@H](Cc1ccc(Cl)cc1)NC(=O)[C@@H](Cc1ccc2ccccc2c1)NC(C)=O)C(=O)N[C@@H](CCCNC(N)=N)C(=O)N1CCC[C@H]1C(=O)N[C@H](C)C(N)=O	Launched	2.5
cetylpyridinium	0.045	0.91	0.99	9	0.046	0.91	0.99	9	2683	cetylpyridinium			dental	gingivitis, mouth inflammation	BRD-K87700323-003-05-1	CCCCCCCCCCCCCCCC[n+]1ccccc1, CCCCCCCCCCCCCCCC[n+]1ccccc1, CCCCCCCCCCCCCCCC[n+]1ccccc1	Launched	2.5
cevimeline	-0.505	0.17	0.8	9	0.382	0.31	0.88	9	132935795	cevimeline	acetylcholine receptor agonist	CHRM1, CHRM3	rheumatology	sjogren's syndrome	BRD-M98279124-300-01-1	C[C@H]1O[C@]2(CS1)CN1CCC2CC1.C[C@@H]1O[C@@]2(CS1)CN1CCC2CC1	Launched	2.5
chenodeoxycholic-acid (1)	0.306	0.42	0.92	9	0.386	0.3	0.87	9	10133	chenodeoxycholic-acid	11-beta hydroxysteroid dehydrogenase inhibitor, FXR agonist	HSD11B1, NR1H4	cardiology, gastroenterology	cerebral cholesterosis, gallstones	BRD-K18135438-001-16-7	C[C@H](CCC(O)=O)[C@H]1CC[C@H]2[C@@H]3[C@H](O)C[C@@H]4C[C@H](O)CC[C@]4(C)[C@H]3CC[C@]12C, C[C@H](CCC(O)=O)[C@H]1CC[C@H]2[C@@H]3[C@H](O)C[C@@H]4C[C@H](O)CC[C@]4(C)[C@H]3CC[C@]12C	Launched	2.5
chenodeoxycholic-acid (2)	-0.078	0.84	0.99	9	0.61	0.27	0.85	5	10133	chenodeoxycholic-acid	11-beta hydroxysteroid dehydrogenase inhibitor, FXR agonist	HSD11B1, NR1H4	cardiology, gastroenterology	cerebral cholesterosis, gallstones	BRD-K18135438-001-14-2	C[C@H](CCC(O)=O)[C@H]1CC[C@H]2[C@@H]3[C@H](O)C[C@@H]4C[C@H](O)CC[C@]4(C)[C@H]3CC[C@]12C, C[C@H](CCC(O)=O)[C@H]1CC[C@H]2[C@@H]3[C@H](O)C[C@@H]4C[C@H](O)CC[C@]4(C)[C@H]3CC[C@]12C	Launched	2.5
chicago-sky-blue-6b	0.232	0.49	0.93	11	0.359	0.28	0.86	11	17460	chicago-sky-blue-6b	glutamate inhibitor, macrophage migration inhibiting factor inhibitor	MIF			BRD-K56483981-342-06-4	COc1cc(ccc1\N=N\c1ccc2c(cc(c(N)c2c1O)S(O)(=O)=O)S(O)(=O)=O)-c1ccc(\N=N\c2ccc3c(cc(c(N)c3c2O)S(O)(=O)=O)S(O)(=O)=O)c(OC)c1	Preclinical	2.5
chidamide	-0.165	0.67	0.98	9	0.341	0.57	0.94	5	9800555	chidamide	HDAC inhibitor	HDAC10, HDAC3			BRD-K28537285-001-01-8	Nc1ccc(F)cc1NC(=O)c1ccc(CNC(=O)\C=C\c2cccnc2)cc1	Launched	2.49997
chiniofon	0.261	0.47	0.93	10	-0.253	0.45	0.93	11	11043	chiniofon	antiprotozoal agent		infectious disease	amebiasis	BRD-K52284881-236-02-4	Oc1c(I)cc(c2cccnc12)S(O)(=O)=O	Launched	2.5
chloralose	0.038	0.92	0.99	10	-0.094	0.78	0.97	11	7057995	chloralose					BRD-A98174560-001-02-1	OCC(O)[C@H]1O[C@@H]2O[C@@H](O[C@@H]2[C@H]1O)C(Cl)(Cl)Cl	Preclinical	2.5
chlorambucil	-0.333	0.32	0.89	11	0.495	0.18	0.82	9	2708	chlorambucil	DNA inhibitor		hematologic malignancy	chronic lymphocytic leukemia (CLL), Hodgkin's lymphoma	BRD-K29458283-001-29-9	OC(=O)CCCc1ccc(cc1)N(CCCl)CCCl	Launched	2.5
chloramphenicol	-0.086	0.8	0.99	11	0.441	0.23	0.83	9	5959	chloramphenicol	bacterial 50S ribosomal subunit inhibitor	CD55	infectious disease, endocrinology	meningitis, fever, cholera	BRD-K08111712-001-16-7	OC[C@@H](NC(=O)C(Cl)Cl)[C@H](O)c1ccc(cc1)[N+]([O-])=O, OC[C@@H](NC(=O)C(Cl)Cl)[C@H](O)c1ccc(cc1)[N+]([O-])=O	Launched	2.5
chloramphenicol-palmitate	0.122	0.76	0.98	9	0.759	0.018	0.75	9	443382	chloramphenicol-palmitate	protein synthesis inhibitor		infectious disease, endocrinology	meningitis, fever, cholera	BRD-K96424892-001-02-9	CCCCCCCCCCCCCCCC(=O)OC[C@H](NC(=O)C(Cl)Cl)[C@H](O)c1ccc(cc1)[N+]([O-])=O	Launched	2.5
chlorazanil	0.119	0.74	0.98	10	-0.774	0.0086	0.75	10	10374	chlorazanil					BRD-K21452876-003-01-8	Nc1ncnc(Nc2ccc(Cl)cc2)n1	Preclinical	2.5
chlorcyclizine	-0.248	0.46	0.93	11	0.089	0.82	0.98	9	2710	chlorcyclizine	histamine receptor antagonist	HRH1	allergy	allergic rhinitis	BRD-A57133233-003-11-0	CN1CCN(CC1)C(c1ccccc1)c1ccc(Cl)cc1	Launched	2.5
chlorhexidine	-0.278	0.47	0.93	9	0.462	0.21	0.83	9	9552079	chlorhexidine	membrane integrity inhibitor		dermatology, infectious disease, dental	cosmetic, skin infections, gingivitis	BRD-K52256627-300-06-6	Clc1ccc(NC(=N)NC(=N)NCCCCCCNC(=N)NC(=N)Nc2ccc(Cl)cc2)cc1	Launched	2.5
chlorindanol	0.533	0.11	0.72	10	-0.85	0.0018	0.75	10	8961	chlorindanol					BRD-K01653460-001-01-1	Oc1ccc(Cl)c2CCCc12	Preclinical	2.5
chlorindione	-0.174	0.63	0.97	10	-0.309	0.36	0.89	11	70846	chlorindione					BRD-K61802864-001-08-8	Clc1ccc(cc1)C1C(=O)c2ccccc2C1=O	Preclinical	2.5
chlormadinone-acetate	0.441	0.2	0.82	10	0.085	0.8	0.97	11	9324	chlormadinone-acetate	5 alpha reductase inhibitor	PGR	endocrinology	hypermenorrhea, amenorrhea, oligomenorrhea, polymenorrhea	BRD-A01593789-001-03-1	CC(=O)O[C@@]1(CCC2C3C=C(Cl)C4=CC(=O)CC[C@]4(C)C3CC[C@]12C)C(C)=O	Launched	2.5
chlormezanone	-0.556	0.076	0.72	11	-0.678	0.022	0.75	11	2717	chlormezanone	GABA receptor modulator	GABRA1, TSPO			BRD-A20348246-001-15-8	CN1C(c2ccc(Cl)cc2)S(=O)(=O)CCC1=O, CN1C(c2ccc(Cl)cc2)S(=O)(=O)CCC1=O, CN1C(c2ccc(Cl)cc2)S(=O)(=O)CCC1=O	Withdrawn	2.5
chlormidazole	-0.08	0.83	0.99	10	0.33	0.35	0.89	10	71821	chlormidazole	fungal lanosterol demethylase inhibitor		infectious disease	fungal infection	BRD-K60443845-001-08-6	Cc1nc2ccccc2n1Cc1ccc(Cl)cc1	Launched	2.5
chlorobutanol	0.097	0.8	0.99	9	-0.559	0.12	0.78	9	5977	chlorobutanol			neurology/psychiatry	anesthetic, sedative	BRD-K39495750-001-01-2	CC(C)(O)C(Cl)(Cl)Cl, CC(C)(O)C(Cl)(Cl)Cl	Launched	2.5
chlorocresol	-0.185	0.63	0.97	9	0.317	0.41	0.92	9	1732	chlorocresol	ryanodine receptor activator		infectious disease	first-aid antiseptic	BRD-K89056082-001-07-7	Cc1cc(O)ccc1Cl, Cc1cc(O)ccc1Cl, Cc1cc(O)ccc1Cl	Launched	2.5
chlorogenic-acid	-0.781	0.013	0.69	9	-0.207	0.59	0.95	9	1794427	chlorogenic-acid	antioxidant	SLC37A4	neurology/psychiatry, pulmonary, allergy	headache, chest congestion, allergic rhinitis	BRD-K47114202-001-14-6	O[C@@H]1C[C@](O)(C[C@@H](OC(=O)\C=C\c2ccc(O)c(O)c2)[C@@H]1O)C(O)=O, O[C@@H]1C[C@](O)(C[C@@H](OC(=O)\C=C\c2ccc(O)c(O)c2)[C@@H]1O)C(O)=O	Launched	2.58
chloroprocaine	0.008	0.98	0.99	9	-0.465	0.43	0.92	5	8612	chloroprocaine	sodium channel blocker	ATP1A1, CHRNA10, GRIN3A, HTR3A, SCN10A, SLC6A3	neurology/psychiatry	local anesthetic	BRD-K86864073-001-01-1	CCN(CC)CCOC(=O)c1ccc(N)cc1Cl	Launched	2.5
chloropyramine	0.678	0.031	0.69	10	-0.272	0.42	0.92	11	25295	chloropyramine	histamine receptor antagonist	HRH1	cardiology, ophthalmology, allergy, pulmonary	edema, conjunctivitis, allergic rhinitis, asthma	BRD-K83257731-003-23-5	CN(C)CCN(Cc1ccc(Cl)cc1)c1ccccn1	Launched	2.5
chlorothiazide	-0.321	0.37	0.91	10	-0.221	0.63	0.95	7	2720	chlorothiazide	diuretic	CA1, CA2, CA4, SLC12A3	cardiology	hypertension	BRD-K88682005-001-15-8	NS(=O)(=O)c1cc2c(cc1Cl)N=CNS2(=O)=O, NS(=O)(=O)c1cc2c(cc1Cl)N=CNS2(=O)=O	Launched	2.5
chlorotrianisene	0.3	0.4	0.91	10	0.481	0.19	0.82	9	11289	chlorotrianisene	estrogenic hormone	ESR1, ESR2	endocrinology, oncology	menopause, prostate cancer	BRD-K27062708-001-23-1	COc1ccc(cc1)C(Cl)=C(c1ccc(OC)cc1)c1ccc(OC)cc1	Launched	2.5
chloroxine (1)	0.503	0.14	0.77	10	-0.071	0.83	0.98	12	2722	chloroxine	opioid receptor antagonist	OPRK1	gastroenterology, infectious disease, dermatology	diarrhea, inflammatory bowel disease, giardiasis, dandruff	BRD-K17075857-001-17-6	Oc1c(Cl)cc(Cl)c2cccnc12, Oc1c(Cl)cc(Cl)c2cccnc12, Oc1c(Cl)cc(Cl)c2cccnc12	Launched	2.5
chloroxine (2)	-0.139	0.7	0.98	10	-0.198	0.58	0.95	10	2722	chloroxine	opioid receptor antagonist	OPRK1	gastroenterology, infectious disease, dermatology	diarrhea, inflammatory bowel disease, giardiasis, dandruff	BRD-K17075857-001-18-4	Oc1c(Cl)cc(Cl)c2cccnc12, Oc1c(Cl)cc(Cl)c2cccnc12, Oc1c(Cl)cc(Cl)c2cccnc12	Launched	2.5
chloroxoquinoline	0.223	0.54	0.95	10	0.279	0.5	0.93	8	66593	chloroxoquinoline					BRD-K83335125-001-07-0	Oc1ccnc2cc(Cl)ccc12	Launched	2.5
chloroxylenol	-0.217	0.57	0.96	9	0.022	0.95	0.99	9	2723	chloroxylenol	ATP synthase inhibitor		infectious disease	skin infections	BRD-K17223896-001-10-0	Cc1cc(O)cc(C)c1Cl	Launched	2.5
chlorphenamine	0.666	0.035	0.69	10	-0.39	0.24	0.84	11	2725	chlorphenamine	histamine receptor antagonist	HRH1, SLC6A2, SLC6A3, SLC6A4	allergy	allergic rhinitis, urticaria	BRD-A04553218-050-16-2	CN(C)CCC(c1ccc(Cl)cc1)c1ccccn1	Launched	2.5
chlorphenesin	-0.192	0.62	0.96	9	0.075	0.91	0.99	5	7697	chlorphenesin	muscle relaxant		neurology/psychiatry	muscle relaxant, sedative	BRD-A92262698-001-02-5	OCC(O)COc1ccc(Cl)cc1, OCC(O)COc1ccc(Cl)cc1	Launched	2.5
chlorphensin-carbamate	0.513	0.13	0.76	10	0.444	0.15	0.81	12	2724	chlorphensin-carbamate	muscle relaxant				BRD-A39230911-001-10-2	NC(=O)OCC(O)COc1ccc(Cl)cc1	Preclinical	2.5
chlorproguanil	-0.506	0.16	0.79	9	0.409	0.49	0.93	5	9571037	chlorproguanil	dihydrofolate reductase inhibitor	DHFR	infectious disease	malaria	BRD-K25494650-003-01-8	CC(C)NC(=N)NC(=N)Nc1ccc(Cl)c(Cl)c1	Launched	2.66085
chlorpropamide	0.169	0.62	0.96	11	0.26	0.44	0.92	11	2727	chlorpropamide	ATP channel blocker	ABCC8, KCNJ10, KCNJ11	endocrinology	diabetes mellitus	BRD-K97746869-001-27-0	CCCNC(=O)NS(=O)(=O)c1ccc(Cl)cc1, CCCNC(=O)NS(=O)(=O)c1ccc(Cl)cc1	Launched	2.5
chlorprothixene (1)	0.044	0.91	0.99	9	0.191	0.62	0.95	9	2729	chlorprothixene	dopamine receptor antagonist	CHRM1, CHRM2, CHRM3, CHRM4, CHRM5, DRD1, DRD2, DRD3, HRH1, HTR2A, HTR2B, HTR2C	neurology/psychiatry	schizophrenia, bipolar disorder	BRD-K36207157-001-07-0	CN(C)CC\C=C1\c2ccccc2Sc2ccc(Cl)cc12, CN(C)CC\C=C1\c2ccccc2Sc2ccc(Cl)cc12, CN(C)CC\C=C1\c2ccccc2Sc2ccc(Cl)cc12	Launched	2.52
chlorprothixene (2)	-0.039	0.91	0.99	10	0.398	0.2	0.83	12	2729	chlorprothixene	dopamine receptor antagonist	CHRM1, CHRM2, CHRM3, CHRM4, CHRM5, DRD1, DRD2, DRD3, HRH1, HTR2A, HTR2B, HTR2C	neurology/psychiatry	schizophrenia, bipolar disorder	BRD-K36207157-001-09-6	CN(C)CC\C=C1\c2ccccc2Sc2ccc(Cl)cc12, CN(C)CC\C=C1\c2ccccc2Sc2ccc(Cl)cc12, CN(C)CC\C=C1\c2ccccc2Sc2ccc(Cl)cc12	Launched	2.5
chlorpyrifos	-0.116	0.77	0.99	9	-0.013	0.98	0.99	8	2730	chlorpyrifos	acetylcholinesterase inhibitor	ACHE			BRD-K08303368-001-10-0	CCOP(=S)(OCC)Oc1nc(Cl)c(Cl)cc1Cl	Launched	2.5
chlorquinaldol	0.071	0.85	0.99	10	0.082	0.85	0.98	8	6301	chlorquinaldol	other antibiotic		infectious disease	fungal infection	BRD-K90374350-001-09-2	Cc1ccc2c(Cl)cc(Cl)c(O)c2n1, Cc1ccc2c(Cl)cc(Cl)c(O)c2n1	Launched	2.5
chlortetracycline	-0.24	0.53	0.95	9	-0.55	0.34	0.89	5	54675777	chlortetracycline	protein synthesis inhibitor		ophthalmology	conjunctivitis	BRD-A25492003-003-14-1	CN(C)[C@H]1[C@@H]2C[C@H]3C(C(=O)c4c(O)ccc(Cl)c4[C@@]3(C)O)C(=O)[C@]2(O)C(=O)C(C(N)=O)C1=O, CN(C)[C@H]1[C@@H]2C[C@H]3C(C(=O)c4c(O)ccc(Cl)c4[C@@]3(C)O)C(=O)[C@]2(O)C(=O)C(C(N)=O)C1=O, CN(C)[C@H]1[C@@H]2C[C@H]3C(C(=O)c4c(O)ccc(Cl)c4[C@@]3(C)O)C(=O)[C@]2(O)C(=O)C(C(N)=O)C1=O	Launched	2.56821
chlorthalidone	-0.499	0.12	0.74	11	0.101	0.77	0.97	11	2732	chlorthalidone	carbonic anhydrase inhibitor	CA1, CA12, CA14, CA4, CA7, SLC12A1, SLC12A3	cardiology, gastroenterology, rheumatology, nephrology	hypertension, edema, congestive heart failure, hepatic cirrhosis, nephrotic syndrome, acute glomerulonephritis (AGN), chronic renal failure	BRD-A26384407-001-25-1	NS(=O)(=O)c1cc(ccc1Cl)C1(O)NC(=O)c2ccccc12	Launched	2.5
chlorzoxazone	-0.479	0.19	0.81	9	-0.314	0.41	0.92	9	2733	chlorzoxazone	bacterial 30S ribosomal subunit inhibitor	KCNMA1, KCNN4	neurology/psychiatry	muscle relaxant	BRD-K98174813-001-18-0	Clc1ccc2oc(=O)[nH]c2c1, Clc1ccc2oc(=O)[nH]c2c1	Launched	2.5
cholecalciferol	-0.294	0.44	0.92	9	0.551	0.12	0.78	9	5280795	cholecalciferol		VDR	endocrinology	vitamin D deficiency	BRD-K62779383-001-05-5	CC(C)CCC[C@@H](C)[C@H]1CC[C@H]2\C(CCC[C@]12C)=C\C=C1\C[C@@H](O)CCC1=C, CC(C)CCC[C@@H](C)[C@H]1CC[C@H]2\C(CCC[C@]12C)=C\C=C1\C[C@@H](O)CCC1=C, CC(C)CCC[C@@H](C)[C@H]1CC[C@H]2\C(CCC[C@]12C)=C\C=C1\C[C@@H](O)CCC1=C	Launched	2.38
cholic-acid	-0.647	0.043	0.7	10	0.029	0.95	0.99	8	221493	cholic-acid	bile acid	ADH1C, CES1, COX4I1, COX5A, COX5B, COX6A2, COX6B1, COX6C, COX7A1, COX7B, COX7C, COX8A, ESRRG, FABP6, FECH, GPBAR1, MT-CO1, MT-CO2, MT-CO3, PLA2G1B	gastroenterology, neurology/psychiatry, genetics	bile acid synthesis disorders, peroxisomal disorders, Zellweger syndrome	BRD-K43164539-001-11-5	C[C@H](CCC(O)=O)[C@H]1CC[C@H]2[C@@H]3[C@H](O)C[C@@H]4C[C@H](O)CC[C@]4(C)[C@H]3C[C@H](O)[C@]12C	Launched	2.5
choline	-0.392	0.26	0.87	10	0.258	0.54	0.94	8	305	choline	acetylcholine precursor	ACHE, BCHE, CHRNA2, PCYT1A, PCYT1B, PHOSPHO1, PLD1, PLD2			BRD-K77300776-001-02-5	C[N+](C)(C)CCO, C[N+](C)(C)CCO	Phase 3	2.5
choline-alfoscerate	-0.008	0.98	0.99	10	0.156	0.63	0.95	12	657272	choline-alfoscerate	acetylcholine precursor	GM2A			BRD-A72390365-001-15-2	C[N+](C)(C)CCOP(O)(=O)OC[C@H](O)CO	Launched	2.5
chromanol-(+/-)	0.028	0.94	0.99	10	-0.196	0.61	0.95	9	90479790	chromanol-(+/-)	potassium channel blocker				BRD-M02075109-001-01-1	CCS(=O)(=O)N(C)[C@@H]1[C@@H](O)C(C)(C)Oc2ccc(cc12)C#N.CCS(=O)(=O)N(C)[C@H]1[C@H](O)C(C)(C)Oc2ccc(cc12)C#N	Preclinical	2.5
chromanol-293B-(-)-[3R,4S]	-0.544	0.1	0.72	10	-0.54	0.13	0.79	9	121846	chromanol-293B-(-)-[3R,4S]	potassium channel blocker				BRD-K27911943-001-02-8	CCS(=O)(=O)N(C)[C@@H]1[C@@H](O)C(C)(C)Oc2ccc(cc12)C#N	Preclinical	2.5
chromocarb	0.217	0.58	0.96	9	0.579	0.1	0.75	9	2741	chromocarb	antispasmodic				BRD-K94720315-001-10-4	OC(=O)c1cc(=O)c2ccccc2o1, OC(=O)c1cc(=O)c2ccccc2o1	Launched	2.5
chrysin	-0.396	0.26	0.87	10	0.432	0.21	0.83	10	5281607	chrysin	breast cancer resistance protein inhibitor	AKR1B1, CDK6, CYP19A1, CYP1B1			BRD-K22861715-001-17-4	Oc1cc(O)c2c(c1)oc(cc2=O)-c1ccccc1	Phase 1	2.5
chrysophanic-acid	-0.153	0.67	0.98	10	-0.467	0.24	0.84	8	10208	chrysophanic-acid	EGFR inhibitor	EGFR, MTOR			BRD-K59284035-001-07-9	Cc1cc(O)c2C(=O)c3c(O)cccc3C(=O)c2c1	Preclinical	2.5
chuanxiongzine	-0.324	0.33	0.89	11	0.307	0.42	0.92	9	14296	chuanxiongzine					BRD-K25691735-001-09-5	Cc1nc(C)c(C)nc1C	Phase 2	2.5
cianidanol	0.15	0.66	0.98	11	0.645	0.032	0.75	11	9064	cianidanol	fatty acid synthase inhibitor	PTGS1			BRD-K58736316-001-09-5	O[C@H]1Cc2c(O)cc(O)cc2O[C@@H]1c1ccc(O)c(O)c1	Withdrawn	2.5
cibenzoline	-0.171	0.66	0.98	9	0.802	0.1	0.75	5	2747	cibenzoline	sodium channel blocker				BRD-K34251960-036-01-6	C1C(=C2NCCN2)C1(c1ccccc1)c1ccccc1	Launched	2.45974
ciclesonide	0.078	0.83	0.99	10	0.512	0.089	0.75	12	6918155	ciclesonide	glucocorticoid receptor agonist	NR3C1, SERPINA6	allergy	allergic rhinitis	BRD-K35245662-001-01-2	CC(C)C(=O)OCC(=O)[C@@]12O[C@@H](O[C@@H]1C[C@H]1[C@@H]3CCC4=CC(=O)C=C[C@]4(C)[C@H]3[C@@H](O)C[C@]21C)C1CCCCC1	Launched	2.5
ciclopirox	0.118	0.73	0.98	11	0.233	0.49	0.93	11	2749	ciclopirox	membrane integrity inhibitor	ATP1A1	infectious disease	onychomycosis	BRD-K13044802-213-20-7	Cc1cc(C2CCCCC2)n(O)c(=O)c1, Cc1cc(C2CCCCC2)n(O)c(=O)c1, Cc1cc(C2CCCCC2)n(O)c(=O)c1, Cc1cc(C2CCCCC2)n(O)c(=O)c1, Cc1cc(C2CCCCC2)n(O)c(=O)c1, Cc1cc(C2CCCCC2)n(O)c(=O)c1	Launched	2.5
ciclosporin (1)	0.279	0.5	0.94	8	0.266	0.46	0.93	10	5284373	cyclosporin-a	calcineurin inhibitor	PPP3CA	rheumatology, dermatology	rheumatoid arthritis, psoriasis	BRD-A69815203-001-07-6	CCC1NC(=O)C(C(O)C(C)C\C=C\C)N(C)C(=O)C(C(C)C)N(C)C(=O)C(CC(C)C)N(C)C(=O)C(CC(C)C)N(C)C(=O)C(C)NC(=O)C(C)NC(=O)C(CC(C)C)N(C)C(=O)C(NC(=O)C(CC(C)C)N(C)C(=O)CN(C)C1=O)C(C)C, CCC1NC(=O)C(C(O)C(C)C\C=C\C)N(C)C(=O)C(C(C)C)N(C)C(=O)C(CC(C)C)N(C)C(=O)C(CC(C)C)N(C)C(=O)C(C)NC(=O)C(C)NC(=O)C(CC(C)C)N(C)C(=O)C(NC(=O)C(CC(C)C)N(C)C(=O)CN(C)C1=O)C(C)C	Launched	2.5
ciclosporin (2)	0.118	0.76	0.98	9	-0.616	0.27	0.85	5	5284373	cyclosporine	calcineurin inhibitor	ABCB11, CAMLG, FPR1, PPIA, PPIF, PPP3R2, SLC10A1, SLCO1B1, SLCO1B3	transplant, rheumatology, dermatology	organ rejection, rheumatoid arthritis, psoriasis	BRD-K13533483-001-16-2	CC[C@@H]1NC(=O)[C@H]([C@H](O)[C@H](C)C\C=C\C)N(C)C(=O)[C@H](C(C)C)N(C)C(=O)[C@H](CC(C)C)N(C)C(=O)[C@H](CC(C)C)N(C)C(=O)[C@@H](C)NC(=O)[C@H](C)NC(=O)[C@H](CC(C)C)N(C)C(=O)[C@@H](NC(=O)[C@H](CC(C)C)N(C)C(=O)CN(C)C1=O)C(C)C, CC[C@@H]1NC(=O)[C@H]([C@H](O)[C@H](C)C\C=C\C)N(C)C(=O)[C@H](C(C)C)N(C)C(=O)[C@H](CC(C)C)N(C)C(=O)[C@H](CC(C)C)N(C)C(=O)[C@@H](C)NC(=O)[C@H](C)NC(=O)[C@H](CC(C)C)N(C)C(=O)[C@@H](NC(=O)[C@H](CC(C)C)N(C)C(=O)CN(C)C1=O)C(C)C	Launched	2.5
cidofovir	0.034	0.93	0.99	9	-0.183	0.64	0.95	9	60613	cidofovir	DNA polymerase inhibitor		infectious disease	acquired immunodeficiency syndrome (AIDS), cytomegalovirus retinitis	BRD-K96153583-001-05-1	Nc1ccn(C[C@@H](CO)OCP(O)(O)=O)c(=O)n1, Nc1ccn(C[C@@H](CO)OCP(O)(O)=O)c(=O)n1	Launched	2.52
ciglitazone	0.019	0.96	0.99	11	0.486	0.13	0.79	11	2750	ciglitazone	PPAR receptor agonist	PPARG			BRD-A93000692-001-08-1	CC1(COc2ccc(CC3SC(=O)NC3=O)cc2)CCCCC1	Phase 2	2.5
cilazapril	-0.003	0.99	0.99	10	0.236	0.54	0.94	9	56330	cilazapril	angiotensin converting enzyme inhibitor	ACE	cardiology	hypertension, congestive heart failure	BRD-K65518078-002-01-1	CCOC(=O)[C@H](CCc1ccccc1)N[C@H]1CCCN2CCC[C@@H](N2C1=O)C(O)=O	Launched	2.5
cilnidipine	-0.076	0.84	0.99	10	-0.1	0.77	0.97	11	5282138	cilnidipine	calcium channel blocker	CACNA1B	cardiology	hypertension	BRD-A02743701-001-03-6	COCCOC(=O)C1=C(C)NC(C)=C(C1c1cccc(c1)[N+]([O-])=O)C(=O)OC\C=C\c1ccccc1, COCCOC(=O)C1=C(C)NC(C)=C(C1c1cccc(c1)[N+]([O-])=O)C(=O)OC\C=C\c1ccccc1, COCCOC(=O)C1=C(C)NC(C)=C(C1c1cccc(c1)[N+]([O-])=O)C(=O)OC\C=C\c1ccccc1, COCCOC(=O)C1=C(C)NC(C)=C(C1c1cccc(c1)[N+]([O-])=O)C(=O)OC\C=C\c1ccccc1	Launched	2.5
cilomilast	0.316	0.37	0.91	10	0.518	0.19	0.82	8	151170	cilomilast	phosphodiesterase inhibitor	PDE4A, PDE4B, PDE4D			BRD-K38473998-001-02-0	COc1ccc(cc1OC1CCCC1)C1(CCC(CC1)C(O)=O)C#N	Phase 3	2.5
cilostamide	-0.368	0.27	0.87	11	-0.736	0.0099	0.75	11	2753	cilostamide	phosphodiesterase inhibitor	PDE3A, PDE3B			BRD-K28578425-001-07-0	CN(C1CCCCC1)C(=O)CCCOc1ccc2[nH]c(=O)ccc2c1, CN(C1CCCCC1)C(=O)CCCOc1ccc2[nH]c(=O)ccc2c1	Preclinical	2.5
cilostazol	0.078	0.83	0.99	10	-0.11	0.75	0.97	11	2754	cilostazol	phosphodiesterase inhibitor	PDE3A, PDE3B	cardiology	claudication	BRD-K67017579-001-28-1	O=C1CCc2cc(OCCCCc3nnnn3C3CCCCC3)ccc2N1, O=C1CCc2cc(OCCCCc3nnnn3C3CCCCC3)ccc2N1, O=C1CCc2cc(OCCCCc3nnnn3C3CCCCC3)ccc2N1, O=C1CCc2cc(OCCCCc3nnnn3C3CCCCC3)ccc2N1	Launched	2.5
cimaterol	0.073	0.84	0.99	10	-0.521	0.15	0.81	9	2755	cimaterol	adrenergic receptor agonist	ADRB1, ADRB2, ADRB3			BRD-A65440446-001-04-1	CC(C)NCC(O)c1ccc(N)c(c1)C#N	Preclinical	2.5
cimetidine	-0.269	0.45	0.92	10	-0.3	0.43	0.92	9	2756	cimetidine	histamine receptor antagonist	HRH2, SLC29A4, SLC47A1, SLC47A2	gastroenterology, hematologic malignancy, endocrinology	duodenal ulcer disease, peptic ulcer disease (PUD), gastroesophageal reflux disease (GERD), aggressive systemic mastocytosis (ASM), Zollinger-Ellison syndrome, endocrine adenoma	BRD-K34157611-001-16-0	CN\C(NCCSCc1nc[nH]c1C)=N/C#N, CN\C(NCCSCc1nc[nH]c1C)=N/C#N, CN\C(NCCSCc1nc[nH]c1C)=N/C#N, CN\C(NCCSCc1nc[nH]c1C)=N/C#N	Launched	2.5
cimetropium	-0.098	0.8	0.99	9	0.039	0.95	0.99	5	20054871	cimetropium	acetylcholine receptor antagonist	CHRM1	gastroenterology	irritable bowel syndrome	BRD-A99899486-004-01-9	C[N+]1(CC2CC2)[C@H]2C[C@@H](C[C@@H]1[C@H]1O[C@@H]21)OC(=O)[C@H](CO)c1ccccc1	Launched	2.2937
cinacalcet	-0.315	0.35	0.9	11	0.415	0.27	0.85	9	156419	cinacalcet	calcium channel activator	CASR	endocrinology, nephrology, oncology	hyperparathyroidism, chronic kidney disease (CKD), parathyroid carcinoma, hypercalcemia	BRD-K73838513-003-05-5	C[C@@H](NCCCc1cccc(c1)C(F)(F)F)c1cccc2ccccc12	Launched	2.5
cinaciguat	-0.064	0.85	0.99	11	0.26	0.44	0.92	11	9808022	cinaciguat	guanylate cyclase activator	GUCY1A3, GUCY1B3			BRD-K73440166-001-01-3	OC(=O)CCCCN(CCc1ccccc1OCc1ccc(CCc2ccccc2)cc1)Cc1ccc(cc1)C(O)=O	Phase 2	2.5
cinalukast	0.301	0.4	0.91	10	-0.69	0.058	0.75	8	6436135	cinalukast	leukotriene receptor antagonist	CYSLTR1			BRD-K53720352-001-03-2	CCC(CC)(CC(=O)Nc1cccc(\C=C\c2nc(cs2)C2CCC2)c1)C(O)=O, CCC(CC)(CC(=O)Nc1cccc(\C=C\c2nc(cs2)C2CCC2)c1)C(O)=O, CCC(CC)(CC(=O)Nc1cccc(\C=C\c2nc(cs2)C2CCC2)c1)C(O)=O	Phase 2	2.5
cinanserin	-0.274	0.44	0.92	10	0.303	0.36	0.89	11	5475158	cinanserin	serotonin receptor antagonist	HTR2A			BRD-K40901640-003-01-6	CN(C)CCCSc1ccccc1NC(=O)\C=C\c1ccccc1	Preclinical	2.5
cinchocaine	0.101	0.77	0.99	11	-0.249	0.46	0.93	11	3025	cinchocaine	sodium channel blocker	CALM1, SCN10A, SCN5A	neurology/psychiatry	local anesthetic	BRD-K99121711-003-19-7	CCCCOc1cc(C(=O)NCCN(CC)CC)c2ccccc2n1, CCCCOc1cc(C(=O)NCCN(CC)CC)c2ccccc2n1	Launched	2.5
cinchonidine	0.418	0.23	0.84	10	0.058	0.88	0.99	9	101744	cinchonidine	P glycoprotein inhibitor				BRD-K39079086-001-07-6	O[C@@H]([C@@H]1C[C@@H]2CC[N@]1C[C@@H]2C=C)c1ccnc2ccccc12, O[C@@H]([C@@H]1C[C@@H]2CC[N@]1C[C@@H]2C=C)c1ccnc2ccccc12	Phase 1	2.5
cinchophen	-0.164	0.65	0.97	10	0.296	0.38	0.9	11	8593	cinchophen	analgesic agent		rheumatology	gout	BRD-K72915123-001-18-1	OC(=O)c1cc(nc2ccccc12)-c1ccccc1, OC(=O)c1cc(nc2ccccc12)-c1ccccc1	Launched	2.5
cinepazet	0.676	0.045	0.7	9	-0.245	0.69	0.97	5	39758	cinepazet	vasodilator				BRD-K00531707-001-01-3	CCOC(=O)CN1CCN(CC1)C(=O)\C=C\c1cc(OC)c(OC)c(OC)c1	Launched	2.60838
cinepazide	0.001	1	1	10	0.218	0.6	0.95	8	5282459	cinepazide	calcium channel activator				BRD-K46839850-050-04-2	COc1cc(cc(OC)c1OC)\C=C\C(=O)N1CCN(CC(=O)N2CCCC2)CC1, COc1cc(cc(OC)c1OC)\C=C\C(=O)N1CCN(CC(=O)N2CCCC2)CC1	Withdrawn	2.5
cinflumide	-0.296	0.44	0.92	9	0.13	0.84	0.98	5	6434871	cinflumide	muscle relaxant				BRD-K25154476-001-01-4	Fc1cccc(c1)\C=C\C(=O)NC1CC1	Phase 2	2.5
cinnarazine (1)	0.164	0.65	0.97	10	0.256	0.45	0.93	11	5353532	cinnarazine	calcium channel blocker		neurology/psychiatry, gastroenterology, ophthalmology	Meniere's disease, nausea, vomiting, Cogan's syndrome	BRD-K07220430-001-18-4	C(\C=C\c1ccccc1)N1CCN(CC1)C(c1ccccc1)c1ccccc1, C(\C=C\c1ccccc1)N1CCN(CC1)C(c1ccccc1)c1ccccc1	Launched	2.5
cinnarazine (2)	-0.208	0.56	0.96	10	0.382	0.25	0.84	11	5353532	cinnarazine	calcium channel blocker		neurology/psychiatry, gastroenterology, ophthalmology	Meniere's disease, nausea, vomiting, Cogan's syndrome	BRD-K07220430-001-19-2	C(\C=C\c1ccccc1)N1CCN(CC1)C(c1ccccc1)c1ccccc1, C(\C=C\c1ccccc1)N1CCN(CC1)C(c1ccccc1)c1ccccc1	Launched	2.5
cinoxacin	0.296	0.41	0.91	10	-0.266	0.43	0.92	11	2762	cinoxacin	topoisomerase inhibitor		infectious disease	urinary tract infections	BRD-K14704277-001-22-6	CCn1nc(C(O)=O)c(=O)c2cc3OCOc3cc12, CCn1nc(C(O)=O)c(=O)c2cc3OCOc3cc12	Launched	2.5
cinoxate	0.541	0.13	0.76	9	-0.541	0.35	0.89	5	5373773	cinoxate			dermatology	sunscreen lotion	BRD-K17828029-001-01-5	CCOCCOC(=O)\C=C\c1ccc(OC)cc1	Launched	2.53614
cinromide	0.337	0.31	0.88	11	0.055	0.87	0.99	11	688145	cinromide					BRD-K66241279-001-01-8	CCNC(=O)\C=C\c1cccc(Br)c1	Phase 3	2.5
cintriamide	-0.308	0.36	0.9	11	-0.379	0.25	0.84	11	6154037	cintriamide					BRD-K24507548-001-01-8	COc1cc(cc(OC)c1OC)\C=C\C(N)=O	Preclinical	2.5
cipemastat	0.146	0.71	0.98	9	-0.631	0.25	0.84	5	9824350	cipemastat	metalloproteinase inhibitor	ADAM17, MMP1, MMP13, MMP2, MMP3, MMP8, MMP9			BRD-K95362002-001-01-1	CN1C(=O)N(C[C@@H]([C@@H](CC2CCCC2)C(=O)N2CCCCC2)C(=O)NO)C(=O)C1(C)C	Phase 3	2.35478
ciprofibrate	-0.276	0.44	0.92	10	-0.273	0.42	0.92	11	2763	ciprofibrate	PPAR receptor agonist	PPARA	endocrinology	hyperlipidemia	BRD-A49358627-001-14-6	CC(C)(Oc1ccc(cc1)C1CC1(Cl)Cl)C(O)=O, CC(C)(Oc1ccc(cc1)C1CC1(Cl)Cl)C(O)=O	Launched	2.5
ciproxifan	0.081	0.81	0.99	11	-0.163	0.63	0.95	11	6422124	ciproxifan	histamine receptor antagonist	ADRA2A, ADRA2C, HRH3, HRH4, HTR3A			BRD-K01767299-050-02-1	O=C(C1CC1)c1ccc(OCCCc2c[nH]cn2)cc1	Preclinical	2.5
cirazoline	-0.633	0.037	0.69	11	0.445	0.17	0.81	11	2765	cirazoline	adrenergic receptor agonist	ADRA1A			BRD-K54142781-003-11-8	C(Oc1ccccc1C1CC1)C1=NCCN1, C(Oc1ccccc1C1CC1)C1=NCCN1	Preclinical	2.5
cis-9,trans-11-Conjugated-linoleic-acid	0.209	0.59	0.96	9	-0.233	0.55	0.94	9		cis-9,trans-11-Conjugated-linoleic-acid					BRD-K80025777-001-01-4	CCCCCC\C=C\C=C/CCCCCCCC(O)=O	Launched	2.5
cis-ACPD	0.132	0.7	0.98	11	0.31	0.35	0.89	11	104766	cis-ACPD	glutamate receptor agonist	GRM2, GRM3, GRM6, GRM7, GRM8			BRD-M29936662-001-02-0	N[C@]1(CC[C@@H](C1)C(O)=O)C(O)=O.N[C@@]1(CC[C@H](C1)C(O)=O)C(O)=O	Preclinical	2.5
cis-urocanic acid (1)	-0.362	0.3	0.88	10	-0.327	0.3	0.87	12	1549103	cis-urocanic-acid	serotonin receptor agonist	HTR2A			BRD-K52670952-003-01-4	OC(=O)\C=C\c1c[nH]cn1, OC(=O)\C=C\c1c[nH]cn1	Phase 2	2.5
cis-urocanic acid (2)	-0.367	0.33	0.89	9	0.342	0.57	0.94	5	1549103	cis-urocanic acid	serotonin receptor agonist	HTR2A			BRD-K25146005-001-01-0	OC(=O)\C=C/c1c[nH]cn1	Phase 2	2.5
cisapride	0.317	0.37	0.91	10	-0.352	0.32	0.88	10	13677779	cisapride	serotonin receptor agonist	HTR2A, HTR3A, HTR4, KCNH2			BRD-A12896037-001-04-3	COC1CN(CCCOc2ccc(F)cc2)CCC1NC(=O)c1cc(Cl)c(N)cc1OC, CO[C@H]1CN(CCCOc2ccc(F)cc2)CC[C@H]1NC(=O)c1cc(Cl)c(N)cc1OC, CO[C@H]1CN(CCCOc2ccc(F)cc2)CC[C@H]1NC(=O)c1cc(Cl)c(N)cc1OC	Withdrawn	2.5
cisplatin	-0.283	0.46	0.93	9	0.118	0.76	0.97	9		cisplatin	DNA alkylating agent, DNA synthesis inhibitor	XIAP	oncology	testicular carcinoma, ovarian cancer, bladder cancer	BRD-K69172251-001-08-9	N[Pt](N)(Cl)Cl, N[Pt](N)(Cl)Cl, N[Pt](N)(Cl)Cl, N[Pt](N)(Cl)Cl	Launched	2.5
citalopram	0.211	0.56	0.96	10	0.122	0.72	0.97	11	2771	citalopram	selective serotonin reuptake inhibitor (SSRI)	SLC6A2, SLC6A4	neurology/psychiatry	depression	BRD-A47598013-004-16-0	CN(C)CCCC1(OCc2cc(ccc12)C#N)c1ccc(F)cc1, CN(C)CCCC1(OCc2cc(ccc12)C#N)c1ccc(F)cc1, CN(C)CCCC1(OCc2cc(ccc12)C#N)c1ccc(F)cc1, CN(C)CCCC1(OCc2cc(ccc12)C#N)c1ccc(F)cc1	Launched	2.5
citicoline	-0.028	0.94	0.99	9	-0.756	0.14	0.79	5	11583971	citicoline	membrane permeability enhancer, glutathione transferase stimulant	ACHE, SLC1A2	neurology/psychiatry, ophthalmology	stroke, Alzheimer's disease, senile dementia, Parkinson's Disease, attention-deficit/hyperactivity disorder (ADHD), glaucoma	BRD-A91728607-236-11-9	C[N+](C)(C)CCOP(O)(=O)OP(O)(=O)OC[C@H]1O[C@H]([C@H](O)[C@@H]1O)n1ccc(N)nc1=O, C[N+](C)(C)CCOP(O)(=O)OP(O)(=O)OC[C@H]1O[C@H]([C@H](O)[C@@H]1O)n1ccc(N)nc1=O, C[N+](C)(C)CCOP(O)(=O)OP(O)(=O)OC[C@H]1O[C@H]([C@H](O)[C@@H]1O)n1ccc(N)nc1=O	Launched	2.5
citiolone	-0.447	0.23	0.84	9	-0.175	0.65	0.96	9	14520	citiolone	lipotropic, mucolytic agent				BRD-A57957888-001-08-0	CC(=O)NC1CCSC1=O	Preclinical	2.5
cladribine	0.524	0.12	0.74	10	0.069	0.83	0.98	12	20279	cladribine	adenosine deaminase inhibitor, ribonucleotide reductase inhibitor	ADA, PNP, POLA1, POLE, POLE2, POLE3, POLE4, RRM1, RRM2, RRM2B	hematologic malignancy	hairy cell leukemia	BRD-K93034159-001-25-8	Nc1nc(Cl)nc2n(cnc12)[C@H]1C[C@H](O)[C@@H](CO)O1	Launched	2.5
clarithromycin	-0.471	0.17	0.8	10	-0.278	0.38	0.9	12	84029	clarithromycin	bacterial 50S ribosomal subunit inhibitor	CYP3A4	otolaryngology, pulmonary, infectious disease	pharyngitis, tonsillitis, sinusitis, bronchitis, pneumonia, skin infections, otitis	BRD-K49668410-001-18-8	CC[C@H]1OC(=O)[C@H](C)[C@@H](O[C@H]2C[C@@](C)(OC)[C@@H](O)[C@H](C)O2)[C@H](C)[C@@H](O[C@@H]2O[C@H](C)C[C@@H]([C@H]2O)N(C)C)[C@@](C)(C[C@@H](C)C(=O)[C@H](C)[C@@H](O)[C@]1(C)O)OC, CC[C@H]1OC(=O)[C@H](C)[C@@H](O[C@H]2C[C@@](C)(OC)[C@@H](O)[C@H](C)O2)[C@H](C)[C@@H](O[C@@H]2O[C@H](C)C[C@@H]([C@H]2O)N(C)C)[C@@](C)(C[C@@H](C)C(=O)[C@H](C)[C@@H](O)[C@]1(C)O)OC	Launched	2.5
claritin	0.366	0.3	0.88	10	0.191	0.6	0.95	10	3957	loratadine	histamine receptor antagonist	HRH1	allergy, neurology/psychiatry	allergic rhinitis, itching	BRD-K82795137-001-26-2	CCOC(=O)N1CCC(CC1)=C1c2ccc(Cl)cc2CCc2cccnc12, CCOC(=O)N1CCC(CC1)=C1c2ccc(Cl)cc2CCc2cccnc12, CCOC(=O)N1CCC(CC1)=C1c2ccc(Cl)cc2CCc2cccnc12, CCOC(=O)N1CCC(CC1)=C1c2ccc(Cl)cc2CCc2cccnc12	Launched	2.5
clebopride	0.015	0.97	0.99	11	-0.377	0.25	0.84	11	2780	clebopride	dopamine receptor antagonist	ACHE, DRD2	gastroenterology	nausea	BRD-K17294426-050-12-3	COc1cc(N)c(Cl)cc1C(=O)NC1CCN(Cc2ccccc2)CC1	Launched	2.5
clemastine	-0.107	0.78	0.99	9	-0.035	0.93	0.99	9	26987	clemastine	histamine receptor antagonist	HRH1	allergy	allergic rhinitis, urticaria	BRD-K30240666-051-15-9	CN1CCC[C@@H]1CCO[C@](C)(c1ccccc1)c1ccc(Cl)cc1, CN1CCC[C@@H]1CCO[C@](C)(c1ccccc1)c1ccc(Cl)cc1, CN1CCC[C@@H]1CCO[C@](C)(c1ccccc1)c1ccc(Cl)cc1, CN1CCC[C@@H]1CCO[C@](C)(c1ccccc1)c1ccc(Cl)cc1	Launched	2.5
clemizole	0.457	0.18	0.8	10	-0.236	0.48	0.93	11	2782	clemizole	HCV inhibitor		allergy	allergic rhinitis	BRD-K04704168-003-14-3	Clc1ccc(Cn2c(CN3CCCC3)nc3ccccc23)cc1, Clc1ccc(Cn2c(CN3CCCC3)nc3ccccc23)cc1	Launched	2.5
clenbuterol	-0.049	0.89	0.99	11	0.4	0.22	0.83	11	2783	clenbuterol	adrenergic receptor agonist	ADRB1, ADRB2, ADRB3, NGF, TNF	pulmonary	chronic obstructive pulmonary disease (COPD), asthma	BRD-A75726477-003-21-3	CC(C)(C)NCC(O)c1cc(Cl)c(N)c(Cl)c1	Launched	2.5
cleviprex	-0.136	0.71	0.98	10	0.519	0.15	0.81	9	153994	cleviprex	calcium channel blocker	CACNA1C, CACNA1D, CACNA1F, CACNA1S	cardiology	hypertension	BRD-A01563671-001-02-7	CCCC(=O)OCOC(=O)C1=C(C)NC(C)=C(C1c1cccc(Cl)c1Cl)C(=O)OC	Launched	2.5
clevudine	0.065	0.85	0.99	11	-0.507	0.11	0.76	11	73115	clevudine	DNA polymerase inhibitor		infectious disease	hepatitis B	BRD-K18948558-001-01-9	Cc1cn([C@H]2O[C@@H](CO)[C@H](O)[C@@H]2F)c(=O)[nH]c1=O	Launched	2.5
clidinium	0.327	0.39	0.91	9	0.503	0.17	0.81	9	2784	clidinium	acetylcholine receptor antagonist	CHRM1, CHRM3	gastroenterology	peptic ulcer disease (PUD), irritable bowel syndrome, enterocolitis	BRD-A46066006-004-22-6	C[N+]12CCC(CC1)C(C2)OC(=O)C(O)(c1ccccc1)c1ccccc1	Launched	2.5
climbazole	0.685	0.029	0.69	10	-0.1	0.76	0.97	12	37907	climbazole	enzyme inducer		dermatology	dandruff, eczema	BRD-A61676498-001-06-6	CC(C)(C)C(=O)C(Oc1ccc(Cl)cc1)n1ccnc1, CC(C)(C)C(=O)C(Oc1ccc(Cl)cc1)n1ccnc1	Launched	2.5
clinafloxacin	0.442	0.2	0.82	10	0.375	0.23	0.83	12	60063	clinafloxacin	bacterial DNA gyrase inhibitor				BRD-A93964801-003-03-3	NC1CCN(C1)c1c(F)cc2c(c1Cl)n(cc(C(O)=O)c2=O)C1CC1, NC1CCN(C1)c1c(F)cc2c(c1Cl)n(cc(C(O)=O)c2=O)C1CC1, NC1CCN(C1)c1c(F)cc2c(c1Cl)n(cc(C(O)=O)c2=O)C1CC1, NC1CCN(C1)c1c(F)cc2c(c1Cl)n(cc(C(O)=O)c2=O)C1CC1	Phase 3	2.5
clindamycin	-0.165	0.65	0.97	10	-0.444	0.2	0.83	10	129009913	clindamycin	protein synthesis inhibitor		infectious disease	respiratory tract infections, pneumonia, skin infections, gynecologic infections, intra-abdominal infections, bacterial septicemia, bone and joint infections	BRD-K23586533-001-03-6	CCC[C@@H]1C[C@H](N(C)C1)C(=O)N[C@H]([C@H](C)Cl)[C@H]1O[C@H](SC)[C@H](O)[C@@H](O)[C@H]1O, CCC[C@@H]1C[C@H](N(C)C1)C(=O)N[C@H]([C@H](C)Cl)[C@H]1O[C@H](SC)[C@H](O)[C@@H](O)[C@H]1O, CCC[C@@H]1C[C@H](N(C)C1)C(=O)N[C@H]([C@H](C)Cl)[C@H]1O[C@H](SC)[C@H](O)[C@@H](O)[C@H]1O	Launched	2.5
clindamycin-palmitate	0.024	0.95	0.99	10	-0.269	0.52	0.94	8	16052039	clindamycin-palmitate	bacterial 50S ribosomal subunit inhibitor		infectious disease	intra-abdominal infections, skin infections, pneumonia, peritonitis, gynecologic infections	BRD-A76672327-003-02-0	CCCCCCCCCCCCCCCC(=O)OC1C(O)C(O)C(OC1SC)C(NC(=O)C1CC(CCC)CN1C)C(C)Cl	Launched	2.5
clindamycin-phosphate	0.161	0.66	0.98	10	0.412	0.27	0.85	9	32603	clindamycin-phosphate	protein synthesis inhibitor		obstetrics/gynecology	bacterial vaginosis	BRD-K27771035-001-02-5	CCC[C@@H]1C[C@H](N(C)C1)C(=O)N[C@H]([C@H](C)Cl)[C@H]1O[C@H](SC)[C@H](OP(O)(O)=O)[C@@H](O)[C@H]1O	Launched	2.5
clinofibrate	-0.359	0.28	0.87	11	-0.342	0.3	0.87	11	2787	clinofibrate	lipase clearing factor inhibitor	LPL	endocrinology	hypertriglyceridemia	BRD-A90625545-001-02-0	CCC(C)(Oc1ccc(cc1)C1(CCCCC1)c1ccc(OC(C)(CC)C(O)=O)cc1)C(O)=O	Launched	2.5
clioquinol	0.453	0.19	0.81	10	-0.206	0.57	0.94	10	2788	clioquinol	chelating agent	OPRK1			BRD-K09255212-001-16-6	Oc1c(I)cc(Cl)c2cccnc12	Withdrawn	2.5
clobazam	-0.034	0.92	0.99	11	0.258	0.5	0.93	9	2789	clobazam	GABA benzodiazepine site receptor agonist	GABRA1, GABRA2, GABRA3, GABRA4, GABRA5, GABRA6, GABRB1, GABRB2, GABRB3, GABRD, GABRE, GABRG1, GABRG2, GABRG3, GABRP, GABRQ	neurology/psychiatry	seizures	BRD-K52408781-001-02-8	CN1c2ccc(Cl)cc2N(c2ccccc2)C(=O)CC1=O	Launched	2.5
clobenpropit	-0.306	0.39	0.91	10	-0.221	0.63	0.95	7	2790	clobenpropit	histamine receptor antagonist	HRH1, HRH2, HRH3, HRH4			BRD-K71430621-303-02-3	Clc1ccc(CNC(=N)SCCCc2c[nH]cn2)cc1	Preclinical	2.5
clobetasol-propionate	-0.437	0.18	0.8	11	0.036	0.92	0.99	11	32798	clobetasol-propionate	glucocorticoid receptor agonist	NR3C1, PLA2G1B	dermatology	corticosteroid-responsive dermatoses	BRD-K10799896-001-26-2	CCC(=O)O[C@@]1([C@@H](C)C[C@H]2[C@@H]3CCC4=CC(=O)C=C[C@]4(C)[C@@]3(F)[C@@H](O)C[C@]12C)C(=O)CCl, CCC(=O)O[C@@]1([C@@H](C)C[C@H]2[C@@H]3CCC4=CC(=O)C=C[C@]4(C)[C@@]3(F)[C@@H](O)C[C@]12C)C(=O)CCl, CCC(=O)O[C@@]1([C@@H](C)C[C@H]2[C@@H]3CCC4=CC(=O)C=C[C@]4(C)[C@@]3(F)[C@@H](O)C[C@]12C)C(=O)CCl	Launched	2.5
clobetasone-butyrate	-0.193	0.62	0.96	9	-0.707	0.18	0.82	5	71386	clobetasone-butyrate	corticosteroid agonist	NR3C1	dermatology	eczema, psoriasis, dermatitis	BRD-K58810291-001-16-2	CCCC(=O)O[C@@]1([C@@H](C)C[C@H]2[C@@H]3CCC4=CC(=O)C=C[C@]4(C)[C@@]3(F)C(=O)C[C@]12C)C(=O)CCl	Launched	2.56459
clobutinol	-0.154	0.67	0.98	10	-0.257	0.5	0.93	9	26937	clobutinol	antitussive				BRD-A43809092-003-02-1	CC(CN(C)C)C(C)(O)Cc1ccc(Cl)cc1	Withdrawn	2.5
clocortolone-pivalate	-0.053	0.88	0.99	11	0.084	0.81	0.98	11	5282493	clocortolone-pivalate	steroid	NR3C1, PLA2G1B	dermatology	corticosteroid-responsive dermatoses	BRD-K38003476-001-09-1	C[C@@H]1C[C@H]2[C@@H]3C[C@H](F)C4=CC(=O)C=C[C@]4(C)[C@@]3(Cl)[C@@H](O)C[C@]2(C)[C@H]1C(=O)COC(=O)C(C)(C)C	Launched	2.5
clodronic-acid	0.132	0.73	0.98	9	-0.821	0.0067	0.75	9	25419	clodronic-acid	bone resorption inhibitor	SLC25A4, SLC25A5, SLC25A6	orthopedics, endocrinology, hematologic malignancy	osteoporosis, hyperparathyroidism, hypercalcemia, multiple myeloma	BRD-K72542090-304-02-4	OP(O)(=O)C(Cl)(Cl)P(O)(O)=O, OP(O)(=O)C(Cl)(Cl)P(O)(O)=O	Launched	2.5
clofarabine	0.388	0.27	0.87	10	0.261	0.41	0.92	12	119182	clofarabine	ribonucleotide reductase inhibitor	POLA1, POLD1, POLE, RRM1, RRM2, RRM2B	hematologic malignancy	acute lymphoblastic leukemia (ALL)	BRD-K34022604-001-06-6	Nc1nc(Cl)nc2n(cnc12)[C@@H]1O[C@H](CO)[C@@H](O)[C@@H]1F, Nc1nc(Cl)nc2n(cnc12)[C@@H]1O[C@H](CO)[C@@H](O)[C@@H]1F, Nc1nc(Cl)nc2n(cnc12)[C@@H]1O[C@H](CO)[C@@H](O)[C@@H]1F	Launched	2.5
clofazimine	0.479	0.16	0.79	10	0.302	0.34	0.89	12	2794	clofazimine	GK0582 inhibitor		infectious disease	leprosy	BRD-K56614220-001-19-0	CC(C)\N=c1/cc2n(-c3ccc(Cl)cc3)c3ccccc3nc2cc1Nc1ccc(Cl)cc1, CC(C)\N=c1/cc2n(-c3ccc(Cl)cc3)c3ccccc3nc2cc1Nc1ccc(Cl)cc1, CC(C)\N=c1/cc2n(-c3ccc(Cl)cc3)c3ccccc3nc2cc1Nc1ccc(Cl)cc1	Launched	2.5
clofedanol	0.106	0.79	0.99	9	0.159	0.8	0.97	5	2795	clofedanol	histamine receptor antagonist	HRH1	pulmonary	cough suppressant	BRD-A15687940-001-05-6	CN(C)CCC(O)(c1ccccc1)c1ccccc1Cl	Launched	2.5
clofibrate	-0.567	0.088	0.72	10	0.4	0.37	0.9	7	2796	clofibrate	PPAR receptor agonist	LPL, PPARA	endocrinology, cardiology	hyperlipidemia, cholesterol	BRD-K45252063-001-13-6	CCOC(=O)C(C)(C)Oc1ccc(Cl)cc1, CCOC(=O)C(C)(C)Oc1ccc(Cl)cc1, CCOC(=O)C(C)(C)Oc1ccc(Cl)cc1	Launched	2.5
clofibric-acid	0.542	0.11	0.72	10	-0.333	0.35	0.89	10	2797	clofibric-acid	PPAR receptor agonist	PPARA			BRD-K19111024-001-20-9	CC(C)(Oc1ccc(Cl)cc1)C(O)=O, CC(C)(Oc1ccc(Cl)cc1)C(O)=O, CC(C)(Oc1ccc(Cl)cc1)C(O)=O	Launched	2.5
clofoctol	-0.103	0.76	0.98	11	0.693	0.038	0.75	9	2799	clofoctol	protein synthesis inhibitor		infectious disease	gram-positive bacterial infections	BRD-K02900412-001-11-3	CC(C)(C)CC(C)(C)c1ccc(O)c(Cc2ccc(Cl)cc2Cl)c1, CC(C)(C)CC(C)(C)c1ccc(O)c(Cc2ccc(Cl)cc2Cl)c1	Launched	2.5
clomethiazole	0.283	0.43	0.92	10	-0.179	0.7	0.97	7	10783	clomethiazole	GABA receptor antagonist, GABA receptor modulator	GABRA1	neurology/psychiatry	Parkinson's Disease, sedative, muscle relaxant	BRD-K50422030-001-05-3	Cc1ncsc1CCCl, Cc1ncsc1CCCl	Launched	2.5
clomifene	-0.547	0.081	0.72	11	0.716	0.03	0.75	9	1548953	clomifene	estrogen receptor antagonist	ESR1	obstetrics/gynecology	infertility	BRD-K29950728-048-17-4	CCN(CC)CCOc1ccc(cc1)C(=C(/Cl)c1ccccc1)\c1ccccc1, CCN(CC)CCOc1ccc(cc1)C(=C(/Cl)c1ccccc1)\c1ccccc1, CCN(CC)CCOc1ccc(cc1)C(=C(/Cl)c1ccccc1)\c1ccccc1	Launched	2.5
clomipramine	-0.21	0.54	0.95	11	0.364	0.27	0.85	11	2801	clomipramine	serotonin transporter (SERT) inhibitor	GSTP1, HTR2A, HTR2B, HTR2C, SLC6A2, SLC6A3, SLC6A4	neurology/psychiatry	obsessive compulsive disorder (OCD)	BRD-K52989797-003-26-4	CN(C)CCCN1c2ccccc2CCc2ccc(Cl)cc12, CN(C)CCCN1c2ccccc2CCc2ccc(Cl)cc12, CN(C)CCCN1c2ccccc2CCc2ccc(Cl)cc12	Launched	2.5
clonazepam	0.363	0.3	0.88	10	-0.355	0.39	0.91	8	2802	clonazepam	GABA benzodiazepine site receptor agonist	GABRA1, GABRA2, GABRA3, GABRA4, GABRA5, GABRA6, GABRB1, GABRB2, GABRB3, GABRD, GABRE, GABRG1, GABRG2, GABRG3, GABRP, GABRQ, TSPO	neurology/psychiatry	seizures, panic disorders	BRD-K38183498-001-02-0	[O-][N+](=O)c1ccc2NC(=O)CN=C(c3ccccc3Cl)c2c1	Launched	2.5
clonidine	-0.144	0.67	0.98	11	-0.039	0.91	0.99	11	2803	clonidine	adrenergic receptor agonist	ADRA1A, ADRA1B, ADRA1D, ADRA2A, ADRA2B, ADRA2C	cardiology, neurology/psychiatry	hypertension, attention-deficit/hyperactivity disorder (ADHD)	BRD-K98530306-003-18-3	Clc1cccc(Cl)c1N=C1NCCN1, Clc1cccc(Cl)c1N=C1NCCN1, Clc1cccc(Cl)c1N=C1NCCN1	Launched	2.5
clonixin-lysinate	-0.647	0.06	0.72	9	0.931	0.022	0.75	5		clonixin-lysinate	cyclooxygenase inhibitor		neurology/psychiatry	pain relief	BRD-M63173034-001-03-6	NCCCC[C@H](N)C(O)=O.Cc1c(Cl)cccc1Nc1ncccc1C(O)=O, NCCCC[C@H](N)C(O)=O.Cc1c(Cl)cccc1Nc1ncccc1C(O)=O	Launched	2.64076
clopamide	0.416	0.23	0.84	10	-0.452	0.31	0.88	7	12492	clopamide	sodium/chloride cotransporter inhibitor		cardiology	hypertension	BRD-A85651701-001-19-7	CC1CCCC(C)N1NC(=O)c1ccc(Cl)c(c1)S(N)(=O)=O	Launched	2.5
cloperastine	-0.052	0.89	0.99	10	0.112	0.74	0.97	11	2805	cloperastine	antitussive		pulmonary	cough suppressant	BRD-A80908310-003-13-8	Clc1ccc(cc1)C(OCCN1CCCCC1)c1ccccc1	Launched	2.5
clopidogrel	-0.171	0.64	0.97	10	0.391	0.24	0.84	11	60606	clopidogrel	purinergic receptor antagonist	P2RY12	cardiology, neurology/psychiatry	myocardial infarction, stroke, peripheral artery disease (PAD), acute coronary syndrome (ACS)	BRD-K27721098-065-08-6	COC(=O)[C@@H](N1CCc2sccc2C1)c1ccccc1Cl, COC(=O)[C@@H](N1CCc2sccc2C1)c1ccccc1Cl, COC(=O)[C@@H](N1CCc2sccc2C1)c1ccccc1Cl	Launched	2.5
clopidol	0.497	0.14	0.77	10	0.042	0.9	0.99	11	18087	clopidol			infectious disease	coccidiosis	BRD-K80036624-001-04-0	Cc1nc(C)c(Cl)c(O)c1Cl	Launched	2.5
cloprostenol-(+/-)	-0.358	0.31	0.88	10	-0.588	0.096	0.75	9		cloprostenol-(+/-)	prostaglandin receptor agonist	PTGDR, PTGER1, PTGER3, PTGFR, TBXA2R			BRD-K17850764-236-11-9	O[C@@H](COc1cccc(Cl)c1)\C=C\[C@H]1[C@H](O)C[C@H](O)[C@@H]1C\C=C/CCCC(O)=O	Launched	2.5
cloranolol	-0.527	0.14	0.77	9	-0.097	0.88	0.99	5	65814	cloranolol	adrenergic receptor antagonist	ADRB1, ADRB2, ADRB3			BRD-A04971881-003-01-3	CC(C)(C)NCC(O)COc1cc(Cl)ccc1Cl	Launched	2.65295
clorgiline	0.344	0.33	0.89	10	0.385	0.24	0.84	11	4380	clorgiline	monoamine oxidase inhibitor	MAOA			BRD-K73251053-003-22-2	CN(CCCOc1ccc(Cl)cc1Cl)CC#C, CN(CCCOc1ccc(Cl)cc1Cl)CC#C	Phase 2	2.5
clorotepine	0.163	0.67	0.98	9	0.196	0.75	0.97	5	1238	clorotepine	dopamine receptor antagonist, adrenergic receptor antagonist	ADRA1A, ADRA1B, ADRA1D, DRD2, HRH1, HTR2C, HTR6	neurology/psychiatry	psychosis	BRD-A19053834-050-09-5	CN1CCN(CC1)C1Cc2ccccc2Sc2ccc(Cl)cc12	Launched	2.5
clorprenaline	-0.073	0.84	0.99	10	-0.005	0.99	0.99	8	2810	clorprenaline	adrenergic receptor agonist	ADRB1, ADRB2	pulmonary	asthma	BRD-A29281099-003-03-2	CC(C)NCC(O)c1ccccc1Cl	Launched	2.5
clorsulon	-0.334	0.35	0.9	10	0.244	0.47	0.93	11	43231	clorsulon	glycolysis inhibitor		infectious disease	gastrointestinal roundworms, lungworms, liver flukes, lice, mites	BRD-K97521363-001-16-1	Nc1cc(C(Cl)=C(Cl)Cl)c(cc1S(N)(=O)=O)S(N)(=O)=O, Nc1cc(C(Cl)=C(Cl)Cl)c(cc1S(N)(=O)=O)S(N)(=O)=O	Launched	2.5
closantel	0.274	0.41	0.91	11	-0.478	0.19	0.82	9	42574	closantel	chitinase inhibitor, NFkB pathway inhibitor		infectious disease	liver flukes	BRD-A19952358-001-11-3	Cc1cc(C(C#N)c2ccc(Cl)cc2)c(Cl)cc1NC(=O)c1cc(I)cc(I)c1O, Cc1cc(C(C#N)c2ccc(Cl)cc2)c(Cl)cc1NC(=O)c1cc(I)cc(I)c1O, Cc1cc(C(C#N)c2ccc(Cl)cc2)c(Cl)cc1NC(=O)c1cc(I)cc(I)c1O, Cc1cc(C(C#N)c2ccc(Cl)cc2)c(Cl)cc1NC(=O)c1cc(I)cc(I)c1O	Launched	2.5
clotiapine	-0.202	0.55	0.95	11	-0.465	0.21	0.83	9	16351	clotiapine			neurology/psychiatry	psychosis	BRD-K10990317-001-04-5	CN1CCN(CC1)C1=Nc2ccccc2Sc2ccc(Cl)cc12	Launched	2.5
clotrimazole	-0.553	0.097	0.72	10	0.202	0.53	0.94	12	2812	clotrimazole	cytochrome P450 inhibitor, imidazoline receptor ligand	CYP3A4, KCNN4, NR1I2, NR1I3, TRPM2, TRPM4, TRPM8	infectious disease	vulvovaginal candidiasis, oropharyngeal candidiasis	BRD-K15916496-001-27-9	Clc1ccccc1C(c1ccccc1)(c1ccccc1)n1ccnc1, Clc1ccccc1C(c1ccccc1)(c1ccccc1)n1ccnc1, Clc1ccccc1C(c1ccccc1)(c1ccccc1)n1ccnc1	Launched	2.5
cloxacillin	-0.086	0.83	0.99	9	-0.024	0.95	0.99	9	6098	cloxacillin	bacterial cell wall synthesis inhibitor		infectious disease	gram-positive bacterial infections	BRD-K01244426-236-12-1	Cc1onc(c1C(=O)N[C@H]1[C@H]2SC(C)(C)[C@@H](N2C1=O)C(O)=O)-c1ccccc1Cl, Cc1onc(c1C(=O)N[C@H]1[C@H]2SC(C)(C)[C@@H](N2C1=O)C(O)=O)-c1ccccc1Cl, Cc1onc(c1C(=O)N[C@H]1[C@H]2SC(C)(C)[C@@H](N2C1=O)C(O)=O)-c1ccccc1Cl	Launched	2.5
cloxyquin	-0.631	0.068	0.72	9	-0.37	0.33	0.88	9	2817	cloxyquin	potassium channel activator	KCNK18			BRD-K46982791-001-09-4	Oc1ccc(Cl)c2cccnc12	Preclinical	2.5
clozapine	-0.082	0.82	0.99	10	-0.139	0.74	0.97	8	135398737	clozapine	dopamine receptor antagonist, serotonin receptor antagonist	ADRA1A, ADRA1B, ADRA1D, ADRA2A, ADRA2B, ADRA2C, CALY, CHRM1, CHRM2, CHRM3, CHRM4, CHRM5, DRD1, DRD2, DRD3, DRD4, DRD5, HRH1, HRH4, HTR1A, HTR1B, HTR1D, HTR1E, HTR1F, HTR2A, HTR2B, HTR2C, HTR3A, HTR5A, HTR6, HTR7	neurology/psychiatry	schizophrenia	BRD-K37289225-001-36-4	CN1CCN(CC1)C1=Nc2cc(Cl)ccc2Nc2ccccc12, CN1CCN(CC1)C1=Nc2cc(Cl)ccc2Nc2ccccc12, CN1CCN(CC1)C1=Nc2cc(Cl)ccc2Nc2ccccc12, CN1CCN(CC1)C1=Nc2cc(Cl)ccc2Nc2ccccc12	Launched	2.5
co-102862	-0.141	0.72	0.98	9	-0.21	0.54	0.94	11	10221150	co-102862		SCN4A, SCN9A			BRD-K70912147-001-01-8	NC(=O)N\N=C\c1ccc(Oc2ccc(F)cc2)cc1	Phase 1	2.5
cobicistat	-0.015	0.97	0.99	11	0.199	0.56	0.94	11	25151504	cobicistat	cytochrome P450 inhibitor	CYP3A4, CYP3A43, CYP3A5, CYP3A7	infectious disease	human immunodeficiency virus (HIV-1)	BRD-K51040301-001-02-1	CC(C)c1nc(CN(C)C(=O)N[C@@H](CCN2CCOCC2)C(=O)N[C@H](CC[C@H](Cc2ccccc2)NC(=O)OCc2cncs2)Cc2ccccc2)cs1	Launched	2.5
cobimetinib	0.114	0.74	0.98	11	0.197	0.61	0.95	9	16222096	cobimetinib	MEK inhibitor		oncology	melanoma	BRD-K03390685-001-01-7	OC1(CN(C1)C(=O)c1ccc(F)c(F)c1Nc1ccc(I)cc1F)[C@@H]1CCCCN1	Launched	2.5
colchicine	0.622	0.041	0.7	11	0.272	0.48	0.93	9	6167	colchicine	microtubule inhibitor	GLRA1, GLRA2, TUBA1A, TUBA1B, TUBA1C, TUBA3C, TUBA3D, TUBA3E, TUBA4A, TUBB, TUBB1, TUBB2A, TUBB2B, TUBB3, TUBB4A, TUBB4B, TUBB6, TUBB8	rheumatology, endocrinology	gout, fever	BRD-K00259736-001-16-4	COc1cc2CC[C@H](NC(C)=O)c3cc(=O)c(OC)ccc3-c2c(OC)c1OC, COc1cc2CC[C@H](NC(C)=O)c3cc(=O)c(OC)ccc3-c2c(OC)c1OC	Launched	2.5
colesevalam	0.514	0.13	0.76	10	0.24	0.53	0.94	9		colesevalam					BRD-U08520523-000-01-0		Preclinical	2.5
colforsin-daproate	-0.59	0.094	0.72	9	0.296	0.44	0.92	9	444029	colforsin-daproate	adenylyl cyclase activator				BRD-K19388745-003-01-7	CN(C)CCC(=O)O[C@@H]1[C@H](OC(C)=O)[C@@]2(C)O[C@](C)(CC(=O)[C@]2(O)[C@@]2(C)[C@@H](O)CCC(C)(C)[C@H]12)C=C	Launched	2.5
colfosceril-palmitate	0.143	0.68	0.98	11	0.768	0.0095	0.75	10	452110	colfosceril-palmitate	pulmonary surfactant		pulmonary	respiratory distress syndrome (RDS)	BRD-A95886749-001-03-5	CCCCCCCCCCCCCCCC(=O)OC[C@H](COP(O)(=O)OCC[N+](C)(C)C)OC(=O)CCCCCCCCCCCCCCC, CCCCCCCCCCCCCCCC(=O)OC[C@H](COP(O)(=O)OCC[N+](C)(C)C)OC(=O)CCCCCCCCCCCCCCC	Launched	2.5
colistin-b-sulfate	0.492	0.15	0.77	10	-0.134	0.71	0.97	10	139031463	colistin-b-sulfate	bacterial permeability inducer		infectious disease	gram-negative bacterial infections	BRD-A36456202-001-01-3	CC(C)CCCCC(=O)NC(CCN)C(=O)NC(C(C)O)C(=O)NC(CCN)C(=O)NC1CCNC(=O)C(NC(=O)C(CCN)NC(=O)C(CCN)NC(=O)[C@H](CC(C)C)NC(=O)[C@@H](CC(C)C)NC(=O)C(CCN)NC1=O)C(C)O	Launched	2.5
combretastatin-A-4	0.425	0.19	0.81	11	0.221	0.51	0.94	11		combretastatin-A-4	tubulin polymerization inhibitor				BRD-K61195623-001-01-4	COc1ccc(cc1O)\C=C/c1cc(OC)c(OC)c(OC)c1	Phase 2	2.5
compound-401	0.172	0.63	0.97	10	0.017	0.97	0.99	7	10039361	compound-401	DNA dependent protein kinase inhibitor	MTOR, PRKDC			BRD-K19655798-001-01-9	O=c1cc(nc2c3ccccc3ccn12)N1CCOCC1	Preclinical	2.5
compound-w	-0.114	0.75	0.98	10	0.087	0.8	0.97	11	16760376	compound-w	beta-secretase inhibitor	BACE1			BRD-K98143539-001-02-2	OC(=O)c1cc(Oc2ccc(cc2)[N+]([O-])=O)cc(Oc2ccc(cc2)[N+]([O-])=O)c1	Preclinical	2.5
conivaptan	-0.025	0.95	0.99	10	0.521	0.19	0.82	8	151171	conivaptan	vasopressin receptor antagonist	AVPR1A, AVPR2	endocrinology	hyponatremia	BRD-K37385792-003-02-1	Cc1nc2CCN(C(=O)c3ccc(NC(=O)c4ccccc4-c4ccccc4)cc3)c3ccccc3-c2[nH]1	Launched	2.5
copper-histidine	-0.312	0.41	0.91	9	-0.156	0.69	0.97	9	151722	copper-histidine		HAL, HARS, HDC, SLC15A3, SLC15A4, SLC38A3, SLC38A5			BRD-K36449075-001-01-0	N[C@H](Cc1c[nH]cn1)C(O)=O	Phase 3	2.5
cordycepin	0.054	0.88	0.99	10	-0.213	0.65	0.96	7	6303	cordycepin	DNA inhibitor				BRD-K65428967-001-08-4	Nc1ncnc2n(cnc12)[C@@H]1O[C@H](CO)C[C@H]1O, Nc1ncnc2n(cnc12)[C@@H]1O[C@H](CO)C[C@H]1O	Phase 1/Phase 2	2.5
corosolic-acid	-0.307	0.42	0.92	9	0.443	0.46	0.93	5	6918774	corosolic-acid	PKC inhibitor, protein tyrosine kinase inhibitor	HSD11B1, PTPN1			BRD-K27885593-001-06-8	C[C@@H]1CC[C@@]2(CC[C@]3(C)C(=CC[C@@H]4[C@@]5(C)C[C@@H](O)[C@H](O)C(C)(C)[C@@H]5CC[C@@]34C)[C@@H]2[C@H]1C)C(O)=O	Phase 2	2.50003
corticosterone	-0.364	0.3	0.88	10	0.451	0.22	0.83	9	5753	corticosterone	mineralocorticoid receptor agonist	HSD11B1, NCOA1, NR3C2			BRD-K73589401-001-23-6	C[C@]12C[C@H](O)[C@H]3[C@@H](CCC4=CC(=O)CC[C@]34C)[C@@H]1CC[C@@H]2C(=O)CO, C[C@]12C[C@H](O)[C@H]3[C@@H](CCC4=CC(=O)CC[C@]34C)[C@@H]1CC[C@@H]2C(=O)CO	Preclinical	2.5
cortisone	-0.017	0.96	0.99	10	-0.396	0.23	0.83	11	222786	cortisone	glucocorticoid receptor agonist	NR3C1	gastroenterology, rheumatology, dermatology	ulcerative colitis, rheumatoid arthritis, psoriasis, joint inflammation, eczema	BRD-A62731508-001-05-8	C[C@]12CC(=O)C3C(CCC4=CC(=O)CC[C@]34C)C1CC[C@]2(O)C(=O)CO	Launched	2.5
cortisone-acetate (1)	0.251	0.51	0.94	9	0.522	0.15	0.81	9	969518	cortisone-acetate	glucocorticoid receptor agonist	NR3C1	pulmonary, rheumatology, allergy, dermatology, ophthalmology, gastroenterology, infectious disease	asthma, rheumatoid arthritis, urticaria, osteoarthritis, psoriasis, allergic rhinitis, conjunctivitis, ulcerative colitis, meningitis	BRD-K86161929-001-11-7	CC(=O)OCC(=O)[C@@]1(O)CC[C@H]2[C@@H]3CCC4=CC(=O)CC[C@]4(C)[C@H]3C(=O)C[C@]12C, CC(=O)OCC(=O)[C@@]1(O)CC[C@H]2[C@@H]3CCC4=CC(=O)CC[C@]4(C)[C@H]3C(=O)C[C@]12C, CC(=O)OCC(=O)[C@@]1(O)CC[C@H]2[C@@H]3CCC4=CC(=O)CC[C@]4(C)[C@H]3C(=O)C[C@]12C	Launched	2.52
cortisone-acetate (2)	0.347	0.36	0.9	9	-0.654	0.056	0.75	9	969518	cortisone-acetate	glucocorticoid receptor agonist	NR3C1	pulmonary, rheumatology, allergy, dermatology, ophthalmology, gastroenterology, infectious disease	asthma, rheumatoid arthritis, urticaria, osteoarthritis, psoriasis, allergic rhinitis, conjunctivitis, ulcerative colitis, meningitis	BRD-K86161929-001-13-3	CC(=O)OCC(=O)[C@@]1(O)CC[C@H]2[C@@H]3CCC4=CC(=O)CC[C@]4(C)[C@H]3C(=O)C[C@]12C, CC(=O)OCC(=O)[C@@]1(O)CC[C@H]2[C@@H]3CCC4=CC(=O)CC[C@]4(C)[C@H]3C(=O)C[C@]12C, CC(=O)OCC(=O)[C@@]1(O)CC[C@H]2[C@@H]3CCC4=CC(=O)CC[C@]4(C)[C@H]3C(=O)C[C@]12C	Launched	2.5
cortodoxone	-0.036	0.93	0.99	9	0.311	0.61	0.95	5	440707	cortodoxone	androgen receptor antagonist	AR			BRD-K32891457-001-15-5	C[C@]12CC(=O)[C@H]3[C@@H](CCC4=CC(=O)CC[C@]34C)[C@@H]1CC[C@]2(O)C(=O)CO, C[C@]12CC[C@H]3[C@@H](CCC4=CC(=O)CC[C@]34C)[C@@H]1CC[C@]2(O)C(=O)CO, C[C@]12CC[C@H]3[C@@H](CCC4=CC(=O)CC[C@]34C)[C@@H]1CC[C@]2(O)C(=O)CO	Phase 3	2.71979
costunolide	-0.108	0.75	0.98	11	0.413	0.27	0.85	9	12304109	costunolide	telomerase inhibitor				BRD-K26833429-001-02-8	C\C1=C/CC\C(C)=C\[C@H]2OC(=O)C(=C)[C@@H]2CC1, C\C1=C/CC\C(C)=C\[C@H]2OC(=O)C(=C)[C@@H]2CC1, C\C1=C/CC\C(C)=C\[C@H]2OC(=O)C(=C)[C@@H]2CC1	Preclinical	2.5
cotinine	-0.526	0.15	0.77	9	-0.359	0.34	0.89	9	854019	cotinine	nicotine metabolite				BRD-K94144010-001-13-9	CN1[C@@H](CCC1=O)c1cccnc1	Phase 2	2.5
coumarin	0.43	0.21	0.82	10	0.032	0.92	0.99	11	323	coumarin	vitamin K antagonist	CA1, CA12, CA14, CA2, CA4, CA6, CA9, CYP2A6	gastroenterology, pulmonary	ulcerative colitis, asthma, celiac disease	BRD-K23913458-001-20-7	O=c1ccc2ccccc2o1, O=c1ccc2ccccc2o1	Launched	2.5
coumophos	-0.736	0.015	0.69	10	-0.054	0.9	0.99	8	2871	coumophos	cholinesterase inhibitor				BRD-K41567533-001-08-3	CCOP(=S)(OCC)Oc1ccc2c(C)c(Cl)c(=O)oc2c1	Preclinical	2.5
creatine	0.145	0.69	0.98	10	-0.528	0.095	0.75	11	586	creatine		CKB, CKM, CKMT1A, CKMT2, GAMT, SLC6A8			BRD-K19615002-001-02-3	CN(CC(O)=O)C(N)=N	Launched	2.5
creatinine	-0.191	0.62	0.96	9	-0.658	0.076	0.75	8	588	creatinine					BRD-K13495773-001-11-4	CN1CC(=O)NC1=N, CN1CC(=O)NC1=N	Preclinical	2.5
creatinol-phosphate	0.123	0.75	0.98	9	-0.756	0.018	0.75	9		creatinol-phosphate					BRD-K42991124-001-03-0	CN(CCOP(O)(O)=O)C(N)=N, CN(CCOP(O)(O)=O)C(N)=N	Launched	2.5
crenolanib	0.204	0.6	0.96	9	-0.342	0.37	0.9	9	10366136	crenolanib	PDGFR tyrosine kinase receptor inhibitor	CSF1R, FLT3, KIT, PDGFRA, PDGFRB			BRD-K22127577-001-03-7	CC1(COc2ccc3n(cnc3c2)-c2ccc3cccc(N4CCC(N)CC4)c3n2)COC1, CC1(COc2ccc3n(cnc3c2)-c2ccc3cccc(N4CCC(N)CC4)c3n2)COC1	Phase 2	2.58
cresol	-0.486	0.18	0.8	9	-0.321	0.4	0.92	9	24693	cresol					BRD-K56940914-001-04-2	Cc1ccc(O)cc1	Launched	2.5
cresopirine	0.425	0.22	0.83	10	-0.523	0.098	0.75	11	78094	cresopirine					BRD-K58648841-001-04-7	CC(=O)Oc1c(C)cccc1C(O)=O	Preclinical	2.5
cridanimod	-0.377	0.32	0.89	9	0.039	0.95	0.99	5	38072	cridanimod	progesterone receptor agonist	PGR			BRD-K97939847-001-12-0	OC(=O)Cn1c2ccccc2c(=O)c2ccccc12, OC(=O)Cn1c2ccccc2c(=O)c2ccccc12	Launched	2.5
crisaborole	-0.67	0.048	0.7	9	-0.926	0.024	0.75	5	44591583	crisaborole	phosphodiesterase inhibitor	PDE4B			BRD-K43230258-001-01-4	OB1OCc2cc(Oc3ccc(cc3)C#N)ccc12	Phase 3	2.50005
crizotinib-(S) (1)	0.07	0.86	0.99	9	0.268	0.49	0.93	9		crizotinib-(S)	MTH1 inhibitor	NUDT1			BRD-K40308497-001-01-2	C[C@H](Oc1cc(cnc1N)-c1cnn(c1)C1CCNCC1)c1c(Cl)ccc(F)c1Cl, C[C@H](Oc1cc(cnc1N)-c1cnn(c1)C1CCNCC1)c1c(Cl)ccc(F)c1Cl	Preclinical	2.54
crizotinib-(S) (2)	-0.192	0.57	0.96	11	0.026	0.94	0.99	11		crizotinib-(S)	MTH1 inhibitor	NUDT1			BRD-K40308497-001-02-0	C[C@H](Oc1cc(cnc1N)-c1cnn(c1)C1CCNCC1)c1c(Cl)ccc(F)c1Cl, C[C@H](Oc1cc(cnc1N)-c1cnn(c1)C1CCNCC1)c1c(Cl)ccc(F)c1Cl	Preclinical	2.5
cromakalim	-0.172	0.63	0.97	10	0.235	0.57	0.94	8	443423	cromakalim		KCNJ8			BRD-M89827113-001-01-5	CC1(C)Oc2ccc(cc2[C@H]([C@@H]1O)N1CCCC1=O)C#N.CC1(C)Oc2ccc(cc2[C@@H]([C@H]1O)N1CCCC1=O)C#N	Phase 2	2.5
cromoglicic-acid	-0.104	0.76	0.98	11	-0.038	0.91	0.99	11		cromoglicic-acid	immunosuppressant	KCNMA1, S100P	pulmonary, ophthalmology, allergy, gastroenterology	asthma, conjunctivitis, urticaria, ulcerative colitis	BRD-K20920669-304-09-1	OC(COc1cccc2oc(cc(=O)c12)C(O)=O)COc1cccc2oc(cc(=O)c12)C(O)=O, OC(COc1cccc2oc(cc(=O)c12)C(O)=O)COc1cccc2oc(cc(=O)c12)C(O)=O	Launched	2.5
crotamiton	-0.539	0.11	0.72	10	0.164	0.63	0.95	11	688020	crotamiton	antipruritic		infectious disease	scabies	BRD-K57179821-001-15-4	CCN(C(=O)\C=C\C)c1ccccc1C	Launched	2.5
crystal-violet	0.128	0.74	0.98	9	-0.145	0.71	0.97	9		crystal-violet	other antibiotic				BRD-K60025295-003-06-6	CN(C)c1ccc(cc1)C(c1ccc(cc1)N(C)C)=C1C=CC(C=C1)=[N+](C)C, CN(C)c1ccc(cc1)C(c1ccc(cc1)N(C)C)=C1C=CC(C=C1)=[N+](C)C, CN(C)c1ccc(cc1)C(c1ccc(cc1)N(C)C)=C1C=CC(C=C1)=[N+](C)C	Launched	2.5
curcumin	0.182	0.64	0.97	9	-0.193	0.62	0.95	9	969516	curcumin	cyclooxygenase inhibitor, histone acetyltransferase inhibitor, lipoxygenase inhibitor, NFkB pathway inhibitor	APP, CA1, CA12, CA14, CA2, CA4, CA6, CA9, CYP3A4, DNMT3B, EP300, MMP13, MMP9, NOS2, PTGS1, PTGS2, XDH			BRD-K07572174-001-39-4	COc1cc(ccc1O)\C=C\C(=O)CC(=O)\C=C\c1ccc(O)c(OC)c1, COc1cc(ccc1O)\C=C\C(=O)CC(=O)\C=C\c1ccc(O)c(OC)c1, COc1cc(ccc1O)\C=C\C(=O)CC(=O)\C=C\c1ccc(O)c(OC)c1	Launched	2.48
cutamesine	-0.208	0.54	0.95	11	0.066	0.85	0.98	11	9907323	cutamesine	sigma receptor agonist	SIGMAR1			BRD-K90777969-300-01-2	COc1ccc(CCN2CCN(CCCc3ccccc3)CC2)cc1OC, COc1ccc(CCN2CCN(CCCc3ccccc3)CC2)cc1OC	Phase 2	2.5
cyacetacide	-0.501	0.17	0.8	9	0.198	0.61	0.95	9	8820	cyacetacide					BRD-K39371216-001-01-3	NNC(=O)CC#N	Preclinical	2.5
cyamemazine	-0.721	0.028	0.69	9	0.883	0.047	0.75	5	62865	cyamemazine	serotonin receptor antagonist	HTR1A, HTR2A, HTR2C, HTR7	neurology/psychiatry	schizophrenia, anxiety	BRD-A42881122-001-01-1	CC(CN(C)C)CN1c2ccccc2Sc2ccc(cc12)C#N	Launched	2.64838
cyanocobalamin (1)	0.051	0.88	0.99	11	-0.133	0.7	0.97	11	25102581	cyanocobalamin	methylmalonyl CoA mutase stimulant, vitamin B	MMAA, MMACHC, MTHFR, MTR, MTRR, MUT	hematology, infectious disease, gastroenterology	anemia, fish tapeworm infestation, celiac disease	BRD-A18627414-001-04-9	C[C@H](CNC(=O)CC[C@]1(C)[C@@H](CC(N)=O)[C@H]2N=C1\C(C)=C1/N=C(/C=C3\N=C(\C(C)=C4\[C@@H](CCC(N)=O)[C@](C)(CC(N)=O)[C@@]2(C)N4[Co+]C#N)[C@@](C)(CC(N)=O)[C@@H]3CCC(N)=O)C(C)(C)[C@@H]1CCC(N)=O)OP(O)(=O)O[C@@H]1[C@@H](CO)O[C@@H]([C@@H]1O)n1cnc2cc(C)c(C)cc12, C[C@H](CNC(=O)CC[C@]1(C)[C@@H](CC(N)=O)[C@H]2N=C1\C(C)=C1/N=C(/C=C3\N=C(\C(C)=C4\[C@@H](CCC(N)=O)[C@](C)(CC(N)=O)[C@@]2(C)N4[Co+]C#N)[C@@](C)(CC(N)=O)[C@@H]3CCC(N)=O)C(C)(C)[C@@H]1CCC(N)=O)OP(O)(=O)O[C@@H]1[C@@H](CO)O[C@@H]([C@@H]1O)n1cnc2cc(C)c(C)cc12	Launched	2.5
cyanocobalamin (2)	0.438	0.21	0.82	10	-0.086	0.85	0.98	7	25102581	vitamin-b12			hematology	megaloblastic anemia	BRD-A75369945-001-01-2	C[C@H](CNC(=O)CC[C@]1(C)[C@@H](CC(N)=O)[C@H]2[N+]3=C1C(C)=C1[C@@H](CCC(N)=O)C(C)(C)C4=[N+]1[Co]31(C#N)N3C([C@@H](CCC(N)=O)[C@](C)(CC(N)=O)[C@]23C)=C(C)C2=[N+]1C(=C4)[C@@H](CCC(N)=O)[C@]2(C)CC(N)=O)OP(O)(=O)O[C@@H]1[C@@H](CO)O[C@@H]([C@@H]1O)n1cnc2cc(C)c(C)cc12	Launched	2.5
cyanopindolol	0.334	0.35	0.9	10	0.297	0.44	0.92	9	155346	cyanopindolol	adrenergic receptor antagonist	ADRB1, HTR1A, HTR1D			BRD-A47884604-051-01-2	CC(C)(C)NCC(O)COc1cccc2[nH]c(cc12)C#N	Phase 2	2.5
cyclamic-acid	0.297	0.38	0.91	11	0.287	0.39	0.91	11	7533	cyclamic-acid					BRD-K50785021-001-02-1	OS(=O)(=O)NC1CCCCC1, OS(=O)(=O)NC1CCCCC1, OS(=O)(=O)NC1CCCCC1	Preclinical	2.5
cyclandelate	0.037	0.92	0.99	10	-0.28	0.4	0.92	11	2893	cyclandelate	calcium channel blocker	CACNA2D1, CES1	cardiology, rheumatology	claudication, arteriosclerosis, Raynaud's disease	BRD-A27370296-001-03-0	CC1CC(CC(C)(C)C1)OC(=O)C(O)c1ccccc1, CC1CC(CC(C)(C)C1)OC(=O)C(O)c1ccccc1, CC1CC(CC(C)(C)C1)OC(=O)C(O)c1ccccc1	Launched	2.5
cyclizine	0.017	0.96	0.99	10	0.019	0.97	0.99	7	6726	cyclizine	histamine receptor modulator	HRH1, SULT1E1	gastroenterology, neurology/psychiatry	nausea, vomiting, vertigo, motion sickness	BRD-K79501723-001-04-6	CN1CCN(CC1)C(c1ccccc1)c1ccccc1, CN1CCN(CC1)C(c1ccccc1)c1ccccc1	Launched	2.5
cyclobenzaprine	0.248	0.49	0.93	10	0.216	0.61	0.95	8	2895	cyclobenzaprine	adrenergic receptor agonist, serotonin receptor agonist	HTR2A	neurology/psychiatry	spasms	BRD-K42348709-003-13-1	CN(C)CCC=C1c2ccccc2C=Cc2ccccc12	Launched	2.5
cyclocytidine	0.584	0.076	0.72	10	0.033	0.92	0.99	11	25050	cyclocytidine	DNA synthesis inhibitor, RNA synthesis inhibitor				BRD-K67536197-003-11-4	OC[C@H]1O[C@@H]2[C@@H](Oc3nc(=N)ccn23)[C@@H]1O, OC[C@H]1O[C@@H]2[C@@H](Oc3nc(=N)ccn23)[C@@H]1O	Preclinical	2.5
cycloheximide	0.134	0.71	0.98	10	-0.182	0.59	0.95	11	6197	cycloheximide	protein synthesis inhibitor	RPL3			BRD-K36055864-001-19-2	C[C@H]1C[C@H](C)C(=O)[C@@H](C1)[C@H](O)CC1CC(=O)NC(=O)C1, C[C@H]1C[C@H](C)C(=O)[C@@H](C1)[C@H](O)CC1CC(=O)NC(=O)C1	Preclinical	2.5
cyclopenthiazide	-0.454	0.16	0.79	11	-0.245	0.47	0.93	11	2904	cyclopenthiazide	thiazide diuretic		cardiology	hypertension, congestive heart failure	BRD-A41250306-001-11-7	NS(=O)(=O)c1cc2c(NC(CC3CCCC3)NS2(=O)=O)cc1Cl	Launched	2.5
cyclopentolate	-0.155	0.69	0.98	9	-0.246	0.52	0.94	9	2905	cyclopentolate	acetylcholine receptor antagonist	CHRM1	ophthalmology	mydriasis, cycloplegia	BRD-A77291778-003-22-0	CN(C)CCOC(=O)C(c1ccccc1)C1(O)CCCC1	Launched	2.5
cyclophosphamide	-0.265	0.49	0.93	9	-0.047	0.9	0.99	9	2907	cyclophosphamide	DNA alkylating agent	CYP2A6, CYP2B6, CYP2C18, CYP2C19, CYP2C8, CYP2C9, CYP2D6, CYP3A4, CYP3A5, CYP3A7	hematologic malignancy, oncology	Hodgkin's lymphoma, small lymphocytic lymphoma (SLL), breast cancer, neuroblastoma, Burkitt's lymphoma, multiple myeloma, chronic lymphocytic leukemia (CLL), acute myeloid leukemia (AML), acute lymphoblastic leukemia (ALL), chronic myeloid leukemia (CML), true histiocytic lymphoma (THL), retinoblastoma, ovarian cancer	BRD-A09722536-002-18-0	ClCCN(CCCl)P1(=O)NCCCO1, ClCCN(CCCl)P1(=O)NCCCO1, ClCCN(CCCl)P1(=O)NCCCO1	Launched	2.5
cyclopiazonic-acid	0.253	0.48	0.93	10	0.192	0.62	0.95	9		cyclopiazonic-acid	ATPase inhibitor	ATP2A1			BRD-A10420615-001-04-4	CC(=O)C1C(=O)[C@@H]2[C@@H]3[C@@H](Cc4cccc5[nH]cc3c45)C(C)(C)N2C1=O, CC(=O)C1C(=O)[C@@H]2[C@@H]3[C@@H](Cc4cccc5[nH]cc3c45)C(C)(C)N2C1=O	Preclinical	2.5
cyclovalone	0.443	0.23	0.84	9	-0.362	0.55	0.94	5	1550234	cyclovalone	breast cancer resistance protein inhibitor	ABCG2	gastroenterology	bile stimulation	BRD-K59866480-001-07-3	COc1cc(ccc1O)\C=C1/CCC\C(C1=O)=C/c1ccc(O)c(OC)c1, COc1cc(ccc1O)\C=C1/CCC\C(C1=O)=C/c1ccc(O)c(OC)c1	Launched	2.37966
cyclovirobuxin-d	0.158	0.68	0.98	9	-0.849	0.0038	0.75	9		cyclovirobuxin-d	calcium channel modulator				BRD-K27799744-001-02-8	CN[C@@H](C)[C@H]1[C@H](O)C[C@@]2(C)[C@@H]3CC[C@@H]4[C@]5(C[C@@]35CC[C@]12C)CC[C@H](NC)C4(C)C, CN[C@@H](C)[C@H]1[C@H](O)C[C@@]2(C)[C@@H]3CC[C@@H]4[C@]5(C[C@@]35CC[C@]12C)CC[C@H](NC)C4(C)C	Preclinical	2.52
cyproheptadine (1)	0.614	0.059	0.72	10	-0.66	0.038	0.75	10	2913	cyproheptadine	histamine receptor antagonist	ADRA1A, ADRA1B, ADRA1D, CHRM1, CHRM2, CHRM3, HRH1, HTR2A, HTR2C, HTR6, HTR7	allergy, otolaryngology, ophthalmology, dermatology	allergic rhinitis, vasomotor rhinitis, conjunctivitis, urticaria, dermatographism	BRD-K28143534-001-02-2	CN1CCC(CC1)=C1c2ccccc2C=Cc2ccccc12, CN1CCC(CC1)=C1c2ccccc2C=Cc2ccccc12, CN1CCC(CC1)=C1c2ccccc2C=Cc2ccccc12, CN1CCC(CC1)=C1c2ccccc2C=Cc2ccccc12	Launched	2.5
cyproheptadine (2)	-0.282	0.4	0.91	11	0.336	0.31	0.88	11	2913	cyproheptadine	histamine receptor antagonist	ADRA1A, ADRA1B, ADRA1D, CHRM1, CHRM2, CHRM3, HRH1, HTR2A, HTR2C, HTR6, HTR7	allergy, otolaryngology, ophthalmology, dermatology	allergic rhinitis, vasomotor rhinitis, conjunctivitis, urticaria, dermatographism	BRD-K28143534-003-25-9	CN1CCC(CC1)=C1c2ccccc2C=Cc2ccccc12, CN1CCC(CC1)=C1c2ccccc2C=Cc2ccccc12, CN1CCC(CC1)=C1c2ccccc2C=Cc2ccccc12, CN1CCC(CC1)=C1c2ccccc2C=Cc2ccccc12	Launched	2.5
cyproterone-acetate	0.449	0.19	0.81	10	-0.259	0.42	0.92	12	9880	cyproterone-acetate	androgen receptor antagonist	ADORA1, AR	oncology	prostate cancer	BRD-K41141507-001-16-2	CC(=O)O[C@@]1(CC[C@H]2[C@@H]3C=C(Cl)C4=CC(=O)[C@@H]5C[C@@H]5[C@]4(C)[C@H]3CC[C@]12C)C(C)=O, CC(=O)O[C@@]1(CC[C@H]2[C@@H]3C=C(Cl)C4=CC(=O)[C@@H]5C[C@@H]5[C@]4(C)[C@H]3CC[C@]12C)C(C)=O, CC(=O)O[C@@]1(CC[C@H]2[C@@H]3C=C(Cl)C4=CC(=O)[C@@H]5C[C@@H]5[C@]4(C)[C@H]3CC[C@]12C)C(C)=O	Launched	2.5
cyromazine	0.162	0.66	0.98	10	0.375	0.26	0.85	11	47866	cyromazine					BRD-K36711084-001-02-0	Nc1nc(N)nc(NC2CC2)n1, Nc1nc(N)nc(NC2CC2)n1	Launched	2.5
cyt387	0.308	0.36	0.9	11	0.245	0.47	0.93	11	25062766	cyt387		JAK1, JAK2, JAK3			BRD-K87737963-001-06-0	O=C(NCC#N)c1ccc(cc1)-c1ccnc(Nc2ccc(cc2)N2CCOCC2)n1, O=C(NCC#N)c1ccc(cc1)-c1ccnc(Nc2ccc(cc2)N2CCOCC2)n1	Phase 3	2.5
cytisine (1)	-0.297	0.44	0.92	9	-0.618	0.076	0.75	9	10235	cytisine	acetylcholine receptor agonist	CHRNA2, CHRNA3, CHRNA4, CHRNA6, CHRNA7, CHRNB2, CHRNB4	neurology/psychiatry	nicotinism	BRD-K74186897-001-12-4	O=c1cccc2[C@H]3CNC[C@H](C3)Cn12, O=c1cccc2[C@H]3CNC[C@H](C3)Cn12, O=c1cccc2[C@H]3CNC[C@H](C3)Cn12, O=c1cccc2[C@H]3CNC[C@H](C3)Cn12	Launched	2.5
cytisine (2)	0.357	0.28	0.87	11	0.363	0.27	0.85	11	10235	cytisine	acetylcholine receptor agonist	CHRNA2, CHRNA3, CHRNA4, CHRNA6, CHRNA7, CHRNB2, CHRNB4	neurology/psychiatry	nicotinism	BRD-K74186897-001-13-2	O=c1cccc2[C@H]3CNC[C@H](C3)Cn12, O=c1cccc2[C@H]3CNC[C@H](C3)Cn12, O=c1cccc2[C@H]3CNC[C@H](C3)Cn12, O=c1cccc2[C@H]3CNC[C@H](C3)Cn12	Launched	2.5
cytochalasin-b	0.394	0.26	0.87	10	0.398	0.25	0.84	10	5311281	cytochalasin-b	microtubule inhibitor	ACTB			BRD-K47000838-001-01-6	C[C@H]1[C@H]2[C@H](Cc3ccccc3)NC(=O)[C@]22OC(=O)\C=C/[C@H](O)CCC[C@@H](C)C\C=C\[C@H]2[C@H](O)C1=C	Phase 2	1.04
cytochlor	-0.016	0.96	0.99	10	0.56	0.19	0.82	7	100802	cytochlor					BRD-K48988407-001-01-2	Nc1nc(=O)n(cc1Cl)[C@H]1C[C@@H](O)[C@@H](CO)O1	Phase 1	2.5
dabigatran	-0.155	0.69	0.98	9	0.357	0.56	0.94	5	216210	dabigatran	thrombin inhibitor	F2	neurology/psychiatry, hematology	stroke, systemic embolism, pulmonary embolism (PE), deep vein thrombosis (DVT)	BRD-K38168441-001-03-7	Cn1c(CNc2ccc(cc2)C(N)=N)nc2cc(ccc12)C(=O)N(CCC(O)=O)c1ccccn1, Cn1c(CNc2ccc(cc2)C(N)=N)nc2cc(ccc12)C(=O)N(CCC(O)=O)c1ccccn1, Cn1c(CNc2ccc(cc2)C(N)=N)nc2cc(ccc12)C(=O)N(CCC(O)=O)c1ccccn1, Cn1c(CNc2ccc(cc2)C(N)=N)nc2cc(ccc12)C(=O)N(CCC(O)=O)c1ccccn1	Launched	2.42299
dabigatran-etexilate	-0.626	0.039	0.7	11	-0.134	0.69	0.97	11	135565674	dabigatran-etexilate	thrombin inhibitor	F2	neurology/psychiatry, hematology	stroke, systemic embolism, pulmonary embolism (PE), deep vein thrombosis (DVT)	BRD-K57041787-001-02-6	CCCCCCOC(=O)\N=C(\N)c1ccc(NCc2nc3cc(ccc3n2C)C(=O)N(CCC(=O)OCC)c2ccccn2)cc1, CCCCCCOC(=O)\N=C(\N)c1ccc(NCc2nc3cc(ccc3n2C)C(=O)N(CCC(=O)OCC)c2ccccn2)cc1	Launched	2.5
dacarbazine	-0.191	0.6	0.96	10	-0.247	0.59	0.95	7	135398738	dacarbazine	DNA alkylating agent	PGD, POLA2	oncology, hematologic malignancy	melanoma, Hodgkin's lymphoma	BRD-K35520305-001-17-7	CN(C)\N=N\c1[nH]cnc1C(N)=O, CN(C)\N=N\c1[nH]cnc1C(N)=O	Launched	2.5
dacinostat	0.48	0.13	0.76	11	-0.041	0.9	0.99	11	6445533	dacinostat	HDAC inhibitor	HDAC1, HDAC2, HDAC3, HDAC4, HDAC5, HDAC6, HDAC7, HDAC8, HDAC9			BRD-K56957086-001-06-3	OCCN(CCc1c[nH]c2ccccc12)Cc1ccc(\C=C\C(=O)NO)cc1, OCCN(CCc1c[nH]c2ccccc12)Cc1ccc(\C=C\C(=O)NO)cc1	Phase 1	2.5
daclatasvir	-0.193	0.65	0.97	8	-0.218	0.52	0.94	11	25154714	daclatasvir	HCV inhibitor		infectious disease	hepatitis C	BRD-K82861010-001-02-5	COC(=O)N[C@@H](C(C)C)C(=O)N1CCC[C@H]1c1ncc([nH]1)-c1ccc(cc1)-c1ccc(cc1)-c1cnc([nH]1)[C@@H]1CCCN1C(=O)[C@@H](NC(=O)OC)C(C)C	Launched	2.5
dacomitinib	-0.081	0.81	0.99	11	0.689	0.019	0.75	11	11511120	dacomitinib	EGFR inhibitor	EGFR, ERBB2, ERBB4			BRD-K57169635-001-04-5	COc1cc2ncnc(Nc3ccc(F)c(Cl)c3)c2cc1NC(=O)\C=C\CN1CCCCC1	Phase 3	2.5
daidzein	-0.017	0.96	0.99	10	0.411	0.36	0.89	7	5281708	daidzein	estrogen receptor agonist	ESRRA, ESRRB, ESRRG, TRPC5			BRD-K42095107-001-17-1	Oc1ccc(cc1)-c1coc2cc(O)ccc2c1=O, Oc1ccc(cc1)-c1coc2cc(O)ccc2c1=O, Oc1ccc(cc1)-c1coc2cc(O)ccc2c1=O, Oc1ccc(cc1)-c1coc2cc(O)ccc2c1=O, Oc1ccc(cc1)-c1coc2cc(O)ccc2c1=O	Phase 2	2.5
dalargin	0.404	0.22	0.83	11	0.321	0.34	0.89	11	6917894	dalargin	opioid receptor agonist	OPRM1			BRD-A89196962-300-01-7	CC(C)CC(NC(=O)C(Cc1ccccc1)NC(=O)CNC(=O)[C@H](C)NC(=O)C(N)Cc1ccc(O)cc1)C(=O)N[C@H](CCCNC(N)=N)C(O)=O	Phase 2	2.5
dalcetrapib	0.34	0.37	0.91	9	-0.16	0.68	0.97	9	6918540	dalcetrapib	cholesteryl ester transfer protein inhibitor	CETP			BRD-K18849474-001-04-4	CCC(CC)CC1(CCCCC1)C(=O)Nc1ccccc1SC(=O)C(C)C, CCC(CC)CC1(CCCCC1)C(=O)Nc1ccccc1SC(=O)C(C)C	Phase 3	2.61
dalfampridine	-0.032	0.92	0.99	11	0.375	0.32	0.88	9	1727	dalfampridine	potassium channel blocker	KCNA1, KCNA10, KCNA2, KCNA3, KCNA4, KCNA5, KCNA6, KCNA7, KCNB1, KCNB2, KCNC1, KCNC2, KCNC3, KCNC4, KCND1, KCND2, KCND3, KCNF1, KCNG1, KCNG2, KCNG3, KCNG4, KCNH1, KCNH2, KCNH3, KCNH4, KCNH5, KCNH6, KCNH7, KCNH8, KCNJ13, KCNJ5, KCNQ1, KCNQ2, KCNQ3, KCNQ4, KCNQ5, KCNS1, KCNS2, KCNS3, KCNV1, KCNV2	neurology/psychiatry	multiple sclerosis	BRD-K22482860-001-21-4	Nc1ccncc1, Nc1ccncc1	Launched	2.5
daltroban	0.08	0.84	0.99	9	0.274	0.66	0.96	5	54343	daltroban	thromboxane receptor antagonist	TBXA2R			BRD-K26813177-001-03-2	OC(=O)Cc1ccc(CCNS(=O)(=O)c2ccc(Cl)cc2)cc1	Phase 3	2.4643
danazol	-0.235	0.49	0.93	11	0.163	0.63	0.95	11	28417	danazol	estrogen receptor antagonist, progesterone receptor agonist	AR, CCL2, ESR1, GNRHR, GNRHR2, PGR	obstetrics/gynecology, cardiology	endometriosis, angioedema	BRD-A92537424-001-04-7	C[C@]12CCC3C(CCC4=Cc5oncc5C[C@]34C)C1CC[C@@]2(O)C#C	Launched	2.5
danegaptide	-0.008	0.98	0.99	10	-0.279	0.54	0.94	7	16656685	danegaptide	gap junction modulator				BRD-K35589454-003-01-1	NCC(=O)N1C[C@@H](C[C@H]1C(O)=O)NC(=O)c1ccccc1	Phase 2	2.5
danirixin	-0.004	0.99	0.99	9	-0.637	0.25	0.84	5	24780598	danirixin	CC chemokine receptor antagonist	CXCR2			BRD-K13769342-001-01-5	Cc1c(F)cccc1NC(=O)Nc1ccc(Cl)c(c1O)S(=O)(=O)[C@H]1CCCNC1	Phase 2	2.50001
danofloxacin	-0.083	0.82	0.99	10	-0.2	0.63	0.95	8	71335	danofloxacin	bacterial DNA gyrase inhibitor		pulmonary	bovine respiratory disease (BRD)	BRD-K45916615-066-02-5	CN1C[C@@H]2C[C@H]1CN2c1cc2n(cc(C(O)=O)c(=O)c2cc1F)C1CC1	Launched	2.5
danoprevir	-0.029	0.93	0.99	11	-0.194	0.62	0.95	9	11285588	danoprevir	HCV inhibitor				BRD-K08111240-001-02-8	CC(C)(C)OC(=O)N[C@H]1CCCCC\C=C/[C@@H]2C[C@]2(NC(=O)[C@@H]2C[C@H](CN2C1=O)OC(=O)N1Cc2cccc(F)c2C1)C(=O)NS(=O)(=O)C1CC1	Phase 2	2.5
dantrolene	0.01	0.98	0.99	10	0.413	0.31	0.88	8	2952	dantrolene	calcium channel blocker	RYR1, RYR3	neurology/psychiatry, endocrinology	spasms, malignant hyperthermia (MH)	BRD-K81272440-236-13-5	[O-][N+](=O)c1ccc(cc1)-c1ccc(\C=N\N2CC(=O)NC2=O)o1, [O-][N+](=O)c1ccc(cc1)-c1ccc(\C=N\N2CC(=O)NC2=O)o1	Launched	2.5
dantron	-0.048	0.9	0.99	9	0.002	1	1	9	2950	dantron	laxative				BRD-K10065684-001-07-4	Oc1cccc2C(=O)c3cccc(O)c3C(=O)c12	Withdrawn	2.5
danusertib (1)	0.492	0.15	0.77	10	-0.218	0.55	0.94	10	11442891	danusertib	Aurora kinase inhibitor, growth factor receptor inhibitor	AURKA, AURKB, AURKC, FGFR1, NTRK1, RET, SLK			BRD-K07881437-001-03-8	CO[C@@H](C(=O)N1Cc2[nH]nc(NC(=O)c3ccc(cc3)N3CCN(C)CC3)c2C1)c1ccccc1, CO[C@@H](C(=O)N1Cc2[nH]nc(NC(=O)c3ccc(cc3)N3CCN(C)CC3)c2C1)c1ccccc1	Phase 2	2.5
danusertib (2)	0.541	0.13	0.76	9	-0.022	0.96	0.99	9	11442891	danusertib	Aurora kinase inhibitor, growth factor receptor inhibitor	AURKA, AURKB, AURKC, FGFR1, NTRK1, RET, SLK			BRD-K07881437-001-04-6	CO[C@@H](C(=O)N1Cc2[nH]nc(NC(=O)c3ccc(cc3)N3CCN(C)CC3)c2C1)c1ccccc1, CO[C@@H](C(=O)N1Cc2[nH]nc(NC(=O)c3ccc(cc3)N3CCN(C)CC3)c2C1)c1ccccc1	Phase 2	2.41
dapagliflozin	-0.452	0.19	0.81	10	-0.059	0.9	0.99	7	9887712	dapagliflozin	sodium/glucose cotransporter inhibitor	SLC5A1, SLC5A2	endocrinology	diabetes mellitus	BRD-K58160573-001-05-4	CCOc1ccc(Cc2cc(ccc2Cl)[C@@H]2O[C@H](CO)[C@@H](O)[C@H](O)[C@H]2O)cc1, CCOc1ccc(Cc2cc(ccc2Cl)[C@@H]2O[C@H](CO)[C@@H](O)[C@H](O)[C@H]2O)cc1	Launched	2.5
daphnetin	0.317	0.37	0.91	10	-0.517	0.19	0.82	8	5280569	daphnetin	protein kinase inhibitor				BRD-K61269089-001-05-5	Oc1ccc2ccc(=O)oc2c1O	Preclinical	2.5
dapiprazole	-0.415	0.27	0.87	9	-0.681	0.21	0.83	5	3033538	dapiprazole	adrenergic receptor antagonist	ADRA1A, ADRA1B, ADRA1D	ophthalmology	mydriasis	BRD-K33133047-001-01-8	Cc1ccccc1N1CCN(CCc2nnc3CCCCn23)CC1	Launched	2.5
dapivirine	-0.025	0.94	0.99	11	0.548	0.13	0.79	9	214347	dapivirine	non-nucleoside reverse transcriptase inhibitor	CYP3A4, CYP3A5			BRD-K12885236-001-02-7	Cc1cc(C)c(Nc2ccnc(Nc3ccc(cc3)C#N)n2)c(C)c1	Phase 3	2.5
dapoxetine	-0.526	0.12	0.74	10	0.45	0.16	0.81	11	71353	dapoxetine	selective serotonin reuptake inhibitor (SSRI)	HTR1A, HTR1B, HTR2C, SLC6A4	urology	premature ejaculation (PE)	BRD-K51579475-003-02-4	CN(C)[C@@H](CCOc1cccc2ccccc12)c1ccccc1	Launched	2.5
daprodustat	-0.298	0.44	0.92	9	0.353	0.56	0.94	5	91617630	daprodustat	hypoxia inducible factor inhibitor	EGLN1			BRD-K06455935-001-01-3	OC(=O)CNC(=O)C1C(=O)N(C2CCCCC2)C(=O)N(C2CCCCC2)C1=O	Phase 3	2.49999
dapsone	0.061	0.87	0.99	10	-0.056	0.87	0.99	11	2955	dapsone	bacterial antifolate	DHFR	dermatology, infectious disease	dermatitis herpetiformis (DH), leprosy	BRD-K62363391-001-24-9	Nc1ccc(cc1)S(=O)(=O)c1ccc(N)cc1	Launched	2.5
daptomycin	-0.032	0.93	0.99	9	-0.257	0.51	0.94	9	117590581	daptomycin	bacterial cell wall synthesis inhibitor		infectious disease	skin infections, endocarditis	BRD-K94358652-001-02-1	CCCCCCCCCC(=O)N[C@@H](Cc1c[nH]c2ccccc12)C(=O)N[C@H](CC(N)=O)C(=O)N[C@@H](CC(O)=O)C(=O)N[C@H]1[C@@H](C)OC(=O)[C@H](CC(=O)c2ccccc2N)NC(=O)[C@@H](NC(=O)[C@@H](CO)NC(=O)CNC(=O)[C@H](CC(O)=O)NC(=O)[C@@H](C)NC(=O)[C@H](CC(O)=O)NC(=O)[C@H](CCCN)NC(=O)CNC1=O)[C@@H](C)CC(O)=O, CCCCCCCCCC(=O)N[C@@H](Cc1c[nH]c2ccccc12)C(=O)N[C@H](CC(N)=O)C(=O)N[C@@H](CC(O)=O)C(=O)N[C@H]1[C@@H](C)OC(=O)[C@H](CC(=O)c2ccccc2N)NC(=O)[C@@H](NC(=O)[C@@H](CO)NC(=O)CNC(=O)[C@H](CC(O)=O)NC(=O)[C@@H](C)NC(=O)[C@H](CC(O)=O)NC(=O)[C@H](CCCN)NC(=O)CNC1=O)[C@@H](C)CC(O)=O	Launched	2.5
darapladib	0.314	0.35	0.9	11	-0.249	0.52	0.94	9	9939609	darapladib	phospholipase inhibitor	PLA2G7			BRD-K19085898-001-01-8	CCN(CC)CCN(Cc1ccc(cc1)-c1ccc(cc1)C(F)(F)F)C(=O)Cn1c2CCCc2c(=O)nc1SCc1ccc(F)cc1	Phase 3	2.5
darglitazone	0.088	0.82	0.99	9	0.124	0.84	0.98	5	60870	darglitazone	PPAR receptor antagonist	PPARG			BRD-K82908348-001-01-9	Cc1oc(nc1CCC(=O)c1ccc(Cc2sc(O)nc2O)cc1)-c1ccccc1	Phase 2	2.43447
darifenacin	0.136	0.69	0.98	11	0.286	0.39	0.91	11	444031	darifenacin	acetylcholine receptor antagonist	CHRM1, CHRM2, CHRM3, CHRM4, CHRM5	urology	urinary incontinence	BRD-K95773607-004-03-8	NC(=O)C([C@@H]1CCN(CCc2ccc3OCCc3c2)C1)(c1ccccc1)c1ccccc1, NC(=O)C([C@@H]1CCN(CCc2ccc3OCCc3c2)C1)(c1ccccc1)c1ccccc1	Launched	2.5
darunavir	-0.161	0.66	0.98	10	0.103	0.81	0.98	8	213039	darunavir	HIV protease inhibitor	CYP3A4	infectious disease	human immunodeficiency virus (HIV-1)	BRD-K84986517-001-01-8	CC(C)CN(C[C@@H](O)[C@H](Cc1ccccc1)NC(=O)O[C@H]1CO[C@H]2OCC[C@@H]12)S(=O)(=O)c1ccc(N)cc1	Launched	2.5
darusentan	-0.083	0.83	0.99	9	-0.587	0.3	0.87	5	177236	darusentan	endothelin receptor antagonist	EDNRA			BRD-K54863166-001-01-9	COc1cc(OC)nc(O[C@H](C(O)=O)C(OC)(c2ccccc2)c2ccccc2)n1	Phase 3	2.69364
dasabuvir	0.188	0.6	0.96	10	0.109	0.76	0.97	10	56640146	dasabuvir	HCV inhibitor		infectious disease	hepatitis C	BRD-K02943813-001-01-9	COc1c(cc(cc1C(C)(C)C)-n1ccc(=O)[nH]c1=O)-c1ccc2cc(NS(C)(=O)=O)ccc2c1	Launched	2.5
daucosterol	-0.11	0.78	0.99	9	-0.774	0.12	0.78	5	5742590	daucosterol	apoptosis stimulant				BRD-K14276241-001-01-2	CC[C@H](CC[C@@H](C)[C@H]1CC[C@H]2[C@@H]3CC=C4C[C@H](CC[C@]4(C)[C@H]3CC[C@]12C)O[C@@H]1O[C@H](CO)[C@@H](O)[C@H](O)[C@H]1O)C(C)C	Phase 2	2.49998
daunorubicin (1)	0.501	0.17	0.8	9	-0.29	0.45	0.93	9	30323	daunorubicin	RNA synthesis inhibitor, topoisomerase inhibitor	TOP2A, TOP2B	hematologic malignancy	acute myeloid leukemia (AML), acute lymphoblastic leukemia (ALL)	BRD-K43389675-003-16-7	COc1cccc2C(=O)c3c(O)c4C[C@](O)(C[C@H](O[C@H]5C[C@H](N)[C@H](O)[C@H](C)O5)c4c(O)c3C(=O)c12)C(C)=O, COc1cccc2C(=O)c3c(O)c4C[C@](O)(C[C@H](O[C@H]5C[C@H](N)[C@H](O)[C@H](C)O5)c4c(O)c3C(=O)c12)C(C)=O, COc1cccc2C(=O)c3c(O)c4C[C@](O)(C[C@H](O[C@H]5C[C@H](N)[C@H](O)[C@H](C)O5)c4c(O)c3C(=O)c12)C(C)=O, COc1cccc2C(=O)c3c(O)c4C[C@](O)(C[C@H](O[C@H]5C[C@H](N)[C@H](O)[C@H](C)O5)c4c(O)c3C(=O)c12)C(C)=O	Launched	2.35
daunorubicin (2)	0.364	0.34	0.9	9	-0.232	0.55	0.94	9	30323	daunorubicin	RNA synthesis inhibitor, topoisomerase inhibitor	TOP2A, TOP2B	hematologic malignancy	acute myeloid leukemia (AML), acute lymphoblastic leukemia (ALL)	BRD-K43389675-003-20-9	COc1cccc2C(=O)c3c(O)c4C[C@](O)(C[C@H](O[C@H]5C[C@H](N)[C@H](O)[C@H](C)O5)c4c(O)c3C(=O)c12)C(C)=O, COc1cccc2C(=O)c3c(O)c4C[C@](O)(C[C@H](O[C@H]5C[C@H](N)[C@H](O)[C@H](C)O5)c4c(O)c3C(=O)c12)C(C)=O, COc1cccc2C(=O)c3c(O)c4C[C@](O)(C[C@H](O[C@H]5C[C@H](N)[C@H](O)[C@H](C)O5)c4c(O)c3C(=O)c12)C(C)=O, COc1cccc2C(=O)c3c(O)c4C[C@](O)(C[C@H](O[C@H]5C[C@H](N)[C@H](O)[C@H](C)O5)c4c(O)c3C(=O)c12)C(C)=O	Launched	2.5
dazmegrel	-0.006	0.99	0.99	11	0.225	0.56	0.94	9	53555	dazmegrel	thromboxane synthase inhibitor	TBXAS1			BRD-K20738689-001-01-2	Cc1c(Cn2ccnc2)c2ccccc2n1CCC(O)=O	Phase 2	2.5
dazoxiben	-0.364	0.3	0.88	10	-0.144	0.73	0.97	8	53001	dazoxiben	thromboxane synthase inhibitor	TBXAS1			BRD-K82767007-001-01-1	OC(=O)c1ccc(OCCn2ccnc2)cc1	Phase 2	2.5
debrisoquin	-0.035	0.93	0.99	9	0.071	0.91	0.99	5	2966	debrisoquin	adrenergic neuron blocker	SLC6A2	cardiology	hypertension	BRD-K80419150-001-02-4	NC(=N)N1CCc2ccccc2C1, NC(=N)N1CCc2ccccc2C1	Launched	2.5
decamethonium	-0.613	0.059	0.72	10	0.564	0.07	0.75	11	2968	decamethonium	acetylcholine receptor agonist	ACHE, CHRNA2	neurology/psychiatry	muscle relaxant	BRD-K49783248-303-08-4	C[N+](C)(C)CCCCCCCCCC[N+](C)(C)C, C[N+](C)(C)CCCCCCCCCC[N+](C)(C)C	Launched	2.5
decitabine	0.374	0.32	0.89	9	-0.029	0.93	0.99	11	451668	decitabine	DNA methyltransferase inhibitor	DNMT1, DNMT3A	hematologic malignancy, hematology	myelodysplastic diseases (MDS), anemia, chronic myeloid leukemia (CML)	BRD-K79254416-001-22-6	Nc1ncn([C@H]2C[C@H](O)[C@@H](CO)O2)c(=O)n1, Nc1ncn([C@H]2C[C@H](O)[C@@H](CO)O2)c(=O)n1, Nc1ncn([C@H]2C[C@H](O)[C@@H](CO)O2)c(=O)n1	Launched	2.5
decoquinate	0.382	0.31	0.88	9	0.475	0.42	0.92	5	29112	decoquinate	antiprotozoal agent		infectious disease	coccidiosis	BRD-K17641316-001-04-8	CCCCCCCCCCOc1cc2c(O)c(cnc2cc1OCC)C(=O)OCC, CCCCCCCCCCOc1cc2c(O)c(cnc2cc1OCC)C(=O)OCC, CCCCCCCCCCOc1cc2c(O)c(cnc2cc1OCC)C(=O)OCC, CCCCCCCCCCOc1cc2c(O)c(cnc2cc1OCC)C(=O)OCC	Launched	2.50002
defactinib	-0.43	0.21	0.82	10	-0.427	0.29	0.87	8	25117126	defactinib	focal adhesion kinase inhibitor	PTK2			BRD-K43578482-001-01-4	CNC(=O)c1ccc(Nc2ncc(c(NCc3nccnc3N(C)S(C)(=O)=O)n2)C(F)(F)F)cc1, CNC(=O)c1ccc(Nc2ncc(c(NCc3nccnc3N(C)S(C)(=O)=O)n2)C(F)(F)F)cc1	Phase 2	2.5
deferasirox	-0.607	0.048	0.7	11	0.095	0.78	0.97	11	214348	deferasirox	chelating agent	CYP3A4	hematology	transfusional hemosiderosis, thalassemia, iron overload	BRD-K97010173-001-04-1	OC(=O)c1ccc(cc1)-n1nc(nc1-c1ccccc1O)-c1ccccc1O	Launched	2.5
deferiprone	0.387	0.24	0.85	11	0.096	0.81	0.98	9	2972	deferiprone	chelating agent	UGT1A6	hematology	transfusional hemosiderosis, thalassemia, iron overload	BRD-K06878038-001-18-6	Cc1c(O)c(=O)ccn1C, Cc1c(O)c(=O)ccn1C	Launched	2.5
deferoxamine-mesylate	-0.277	0.47	0.93	9	-0.356	0.56	0.94	5	62881	deferoxamine-mesylate	chelating agent		hematology	acute iron intoxication, iron overload	BRD-K09821361-066-25-8	CC(=O)N(O)CCCCCNC(=O)CCC(=O)N(O)CCCCCNC(=O)CCC(=O)N(O)CCCCCN, CC(=O)N(O)CCCCCNC(=O)CCC(=O)N(O)CCCCCNC(=O)CCC(=O)N(O)CCCCCN, CC(=O)N(O)CCCCCNC(=O)CCC(=O)N(O)CCCCCNC(=O)CCC(=O)N(O)CCCCCN	Launched	2.49999
deflazacort	0.116	0.75	0.98	10	0.11	0.78	0.97	9	189821	deflazacort	glucocorticoid receptor agonist	NR3C1	rheumatology	joint inflammation	BRD-K96006502-001-02-6	CC(=O)OCC(=O)[C@@]12N=C(C)O[C@@H]1C[C@H]1[C@H]3CCC4=CC(=O)C=C[C@]4(C)[C@H]3[C@@H](O)C[C@]21C	Launched	2.5
deforolimus	-0.065	0.86	0.99	10	0.53	0.11	0.76	10	11520894	deforolimus	mTOR inhibitor	MTOR			BRD-K62304154-001-04-2	CO[C@@H]1C[C@H](C[C@@H](C)[C@@H]2CC(=O)[C@H](C)\C=C(C)\[C@@H](O)[C@@H](OC)C(=O)[C@H](C)C[C@H](C)\C=C\C=C\C=C(C)\[C@H](C[C@@H]3CC[C@@H](C)[C@@](O)(O3)C(=O)C(=O)N3CCCC[C@H]3C(=O)O2)OC)CC[C@H]1OP(C)(C)=O, CO[C@@H]1C[C@H](C[C@@H](C)[C@@H]2CC(=O)[C@H](C)\C=C(C)\[C@@H](O)[C@@H](OC)C(=O)[C@H](C)C[C@H](C)\C=C\C=C\C=C(C)\[C@H](C[C@@H]3CC[C@@H](C)[C@@](O)(O3)C(=O)C(=O)N3CCCC[C@H]3C(=O)O2)OC)CC[C@H]1OP(C)(C)=O	Phase 3	2.5
degarelix	-0.225	0.56	0.96	9	0.758	0.14	0.79	5	16136245	degarelix	gonadotropin releasing factor hormone receptor antagonist	GNRHR	oncology	prostate cancer	BRD-A88562598-001-01-7	CC(C)CC(NC(=O)C(Cc1ccc(NC(N)=O)cc1)NC(=O)C(Cc1ccc(NC(=O)C2CC(=O)NC(=O)N2)cc1)NC(=O)C(CO)NC(=O)C(Cc1cccnc1)NC(=O)C(Cc1ccc(Cl)cc1)NC(=O)C(Cc1ccc2ccccc2c1)NC(C)=O)C(=O)NC(CCCCNC(C)C)C(=O)N1CCCC1C(=O)NC(C)C(N)=O	Launched	2.50001
dehydroacetic-acid	-0.543	0.084	0.72	11	0.09	0.79	0.97	11	122903	dehydroacetic-acid					BRD-A17300716-001-01-5	CC(=O)C1C(=O)OC(C)=CC1=O	Preclinical	2.5
dehydrocholate	-0.506	0.17	0.8	9	-0.189	0.63	0.95	9	6674	dehydrocholate					BRD-A64125466-236-04-6	C[C@H](CCC(O)=O)[C@H]1CCC2C3C(CC(=O)[C@]12C)[C@@]1(C)CCC(=O)CC1CC3=O	Preclinical	2.5
dehydrocholate-acid	-0.066	0.86	0.99	10	-0.731	0.016	0.75	10	6710667	dehydrocholate-acid					BRD-A11551002-001-04-6	CC(CCC(O)=O)[C@H]1CCC2C3C(CC(=O)[C@]12C)[C@@]1(C)CCC(=O)C[C@H]1CC3=O	Preclinical	2.5
dehydrocorydaline	-0.385	0.31	0.88	9	0.862	0.06	0.75	5	34781	dehydrocorydaline	acetylcholinesterase inhibitor	ACHE			BRD-K67186445-001-02-1	COc1cc2CC[n+]3cc4c(OC)c(OC)ccc4c(C)c3-c2cc1OC, COc1cc2CC[n+]3cc4c(OC)c(OC)ccc4c(C)c3-c2cc1OC	Phase 3	2.5
dehydroepiandrosterone	0.064	0.86	0.99	10	-0.057	0.89	0.99	8	5881	dehydroepiandrosterone	protein synthesis stimulant	ESR1, ESR2, G6PD, GABRA1, GABRA2, GABRA3, GABRA4, GABRA5, GABRA6, GABRB1, GABRB2, GABRB3, GABRD, GABRE, GABRG1, GABRG2, GABRG3, GABRP, GABRQ, GRIN1, GRIN2A, GRIN2B, GRIN2C, GRIN2D, GRIN3A, GRIN3B, HSD17B1, NR1I2, NR1I3, PPARA, SIGMAR1, SULT2A1, SULT2B1			BRD-K41256143-001-12-7	C[C@]12CC[C@H]3[C@@H](CC=C4C[C@@H](O)CC[C@]34C)[C@@H]1CCC2=O, C[C@]12CC[C@H]3[C@@H](CC=C4C[C@@H](O)CC[C@]34C)[C@@H]1CCC2=O	Launched	2.5
dehydroepiandrosterone-sulfate	-0.449	0.23	0.84	9	0.577	0.31	0.88	5	12594	dehydroepiandrosterone-sulfate	androgen receptor agonist, estrogen receptor agonist	AR, ESR1, ESR2	endocrinology	menopause	BRD-K15360631-325-01-4	C[C@]12CC[C@H]3[C@@H](CC=C4C[C@H](CC[C@]34C)OS(O)(=O)=O)[C@@H]1CCC2=O	Launched	2.40456
delamanid	0.083	0.83	0.99	9	0.081	0.9	0.99	5	6480466	delamanid	bacterial cell wall synthesis inhibitor		infectious disease	tuberculosis	BRD-K17480742-001-01-1	C[C@]1(COc2ccc(cc2)N2CCC(CC2)Oc2ccc(OC(F)(F)F)cc2)Cn2cc(nc2O1)[N+]([O-])=O	Launched	2.5
delanzomib (1)	0.57	0.085	0.72	10	-0.038	0.91	0.99	12	24800541	delanzomib	proteasome inhibitor	CMA1, CTSG, CYP3A4, ELANE			BRD-K59325863-001-02-8	CC(C)C[C@H](NC(=O)[C@@H](NC(=O)c1cccc(n1)-c1ccccc1)[C@@H](C)O)B(O)O, CC(C)C[C@H](NC(=O)[C@@H](NC(=O)c1cccc(n1)-c1ccccc1)[C@@H](C)O)B(O)O, CC(C)C[C@H](NC(=O)[C@@H](NC(=O)c1cccc(n1)-c1ccccc1)[C@@H](C)O)B(O)O, CC(C)C[C@H](NC(=O)[C@@H](NC(=O)c1cccc(n1)-c1ccccc1)[C@@H](C)O)B(O)O	Phase 1/Phase 2	2.5
delanzomib (2)	0.296	0.44	0.92	9	-0.703	0.035	0.75	9	24800541	delanzomib	proteasome inhibitor	CMA1, CTSG, CYP3A4, ELANE			BRD-K59325863-001-03-6	CC(C)C[C@H](NC(=O)[C@@H](NC(=O)c1cccc(n1)-c1ccccc1)[C@@H](C)O)B(O)O, CC(C)C[C@H](NC(=O)[C@@H](NC(=O)c1cccc(n1)-c1ccccc1)[C@@H](C)O)B(O)O, CC(C)C[C@H](NC(=O)[C@@H](NC(=O)c1cccc(n1)-c1ccccc1)[C@@H](C)O)B(O)O, CC(C)C[C@H](NC(=O)[C@@H](NC(=O)c1cccc(n1)-c1ccccc1)[C@@H](C)O)B(O)O	Phase 1/Phase 2	2.46
delapril	-0.78	0.0078	0.69	10	-0.319	0.49	0.93	7	5362116	delapril	angiotensin converting enzyme inhibitor	ACE	cardiology	hypertension	BRD-K00573984-003-01-5	CCOC(=O)[C@H](CCc1ccccc1)N[C@@H](C)C(=O)N(CC(O)=O)C1Cc2ccccc2C1	Launched	2.5
delavirdine	0.377	0.32	0.89	9	0.134	0.83	0.98	5	5625	delavirdine	non-nucleoside reverse transcriptase inhibitor	CYP3A4	infectious disease	human immunodeficiency virus (HIV-1)	BRD-K34068325-066-03-7	CC(C)Nc1cccnc1N1CCN(CC1)C(=O)c1cc2cc(NS(C)(=O)=O)ccc2[nH]1, CC(C)Nc1cccnc1N1CCN(CC1)C(=O)c1cc2cc(NS(C)(=O)=O)ccc2[nH]1, CC(C)Nc1cccnc1N1CCN(CC1)C(=O)c1cc2cc(NS(C)(=O)=O)ccc2[nH]1, CC(C)Nc1cccnc1N1CCN(CC1)C(=O)c1cc2cc(NS(C)(=O)=O)ccc2[nH]1	Launched	2.49997
delivert	-0.542	0.11	0.72	10	-0.476	0.28	0.86	7	78357780	delivert	angiotensin receptor agonist	AGTR1, AGTR2			BRD-K45503887-001-01-1	CC[C@H](C)[C@H](NC(=O)[C@H](Cc1ccc(O)cc1)NC(=O)[C@@H](NC(=O)[C@@H](CCCNC(N)=N)NC(=O)[C@@H](N)CC(O)=O)C(C)C)C(=O)N[C@@H](Cc1cnc[nH]1)C(=O)N1CCC[C@@H]1C(=O)N[C@H](Cc1ccccc1)C(O)=O	Launched	2.5
demecarium	0.313	0.38	0.91	10	-0.287	0.45	0.93	9	5966	demecarium	acetylcholinesterase inhibitor	ACHE, BCHE	ophthalmology	intraocular pressure, glaucoma	BRD-K51471001-303-04-7	CN(CCCCCCCCCCN(C)C(=O)Oc1cccc(c1)[N+](C)(C)C)C(=O)Oc1cccc(c1)[N+](C)(C)C	Launched	2.5
denatonium-benzoate	0.04	0.91	0.99	10	-0.048	0.89	0.99	11	19518	denatonium-benzoate					BRD-K34122555-057-11-5	CC[N+](CC)(CC(=O)Nc1c(C)cccc1C)Cc1ccccc1	Preclinical	2.5
denotivir	-0.503	0.17	0.8	9	-0.42	0.48	0.93	5	39976	denotivir	antiviral		infectious disease	virus herpes simplex (HSV), skin infections	BRD-K01773083-001-01-4	Cc1nsc(NC(=O)c2ccccc2)c1C(=O)Nc1ccc(Cl)cc1	Launched	2.30376
deoxycholic-acid	0.096	0.79	0.99	10	0.472	0.12	0.78	12	222528	deoxycholic-acid	biliverdin reductase A activator, G protein-coupled receptor agonist	EFTUD1, FPR1, GPBAR1	endocrinology	submental fat	BRD-K41170226-001-13-8	C[C@H](CCC(O)=O)[C@H]1CC[C@H]2[C@@H]3CC[C@@H]4C[C@H](O)CC[C@]4(C)[C@H]3C[C@H](O)[C@]12C	Launched	2.5
deoxycorticosterone-acetate (1)	-0.305	0.42	0.92	9	0.518	0.15	0.81	9	5952	deoxycorticosterone-acetate	progestogen hormone	NR3C2			BRD-K24556098-001-16-7	CC(=O)OCC(=O)[C@H]1CC[C@H]2[C@@H]3CCC4=CC(=O)CC[C@]4(C)[C@H]3CC[C@]12C, CC(=O)OCC(=O)[C@H]1CC[C@H]2[C@@H]3CCC4=CC(=O)CC[C@]4(C)[C@H]3CC[C@]12C, CC(=O)OCC(=O)[C@H]1CC[C@H]2[C@@H]3CCC4=CC(=O)CC[C@]4(C)[C@H]3CC[C@]12C, CC(=O)OCC(=O)[C@H]1CC[C@H]2[C@@H]3CCC4=CC(=O)CC[C@]4(C)[C@H]3CC[C@]12C	Preclinical	2.45
deoxycorticosterone-acetate (2)	0.29	0.45	0.92	9	0.105	0.79	0.97	9	5952	deoxycorticosterone-acetate	progestogen hormone	NR3C2			BRD-K24556098-001-19-1	CC(=O)OCC(=O)[C@H]1CC[C@H]2[C@@H]3CCC4=CC(=O)CC[C@]4(C)[C@H]3CC[C@]12C, CC(=O)OCC(=O)[C@H]1CC[C@H]2[C@@H]3CCC4=CC(=O)CC[C@]4(C)[C@H]3CC[C@]12C, CC(=O)OCC(=O)[C@H]1CC[C@H]2[C@@H]3CCC4=CC(=O)CC[C@]4(C)[C@H]3CC[C@]12C, CC(=O)OCC(=O)[C@H]1CC[C@H]2[C@@H]3CCC4=CC(=O)CC[C@]4(C)[C@H]3CC[C@]12C	Preclinical	2.5
deoxyepinephrine	-0.385	0.31	0.88	9	-0.291	0.45	0.93	9	4382	deoxyepinephrine	adrenergic receptor agonist, dopamine receptor agonist	ADRA1A, DRD1, DRD2			BRD-K33151569-003-09-7	CNCCc1ccc(O)c(O)c1	Preclinical	2.5
deptropine	-0.062	0.86	0.99	11	0.468	0.15	0.81	11	203911	deptropine	histamine receptor antagonist	HRH1			BRD-A65797496-048-09-3	CN1[C@H]2CC[C@@H]1CC(C2)OC1c2ccccc2CCc2ccccc12	Preclinical	2.5
dequalinium	0.13	0.72	0.98	10	0.346	0.4	0.92	8	2993	dequalinium	PKC inhibitor	KCNN1, KCNN3			BRD-K77685957-300-09-1	Cc1cc(N)c2ccccc2[n+]1CCCCCCCCCC[n+]1c(C)cc(N)c2ccccc12, Cc1cc(N)c2ccccc2[n+]1CCCCCCCCCC[n+]1c(C)cc(N)c2ccccc12	Launched	2.5
deracoxib	-0.266	0.46	0.93	10	0.139	0.68	0.97	11	3058754	deracoxib	cyclooxygenase inhibitor	PTGS2	rheumatology	osteoarthritis	BRD-K68558722-001-04-0	COc1ccc(cc1F)-c1cc(nn1-c1ccc(cc1)S(N)(=O)=O)C(F)F	Launched	2.5
deserpidine	0.016	0.97	0.99	10	-0.172	0.71	0.97	7	8550	deserpidine	angiotensin converting enzyme inhibitor	ACE, SLC18A2	cardiology	hypertension	BRD-K29462201-001-01-9	CO[C@H]1[C@@H](C[C@@H]2CN3CCc4c([nH]c5ccccc45)[C@H]3C[C@@H]2[C@@H]1C(=O)OC)OC(=O)c1cc(OC)c(OC)c(OC)c1, CO[C@H]1[C@@H](C[C@@H]2CN3CCc4c([nH]c5ccccc45)[C@H]3C[C@@H]2[C@@H]1C(=O)OC)OC(=O)c1cc(OC)c(OC)c(OC)c1	Launched	2.5
desipramine	0.153	0.69	0.98	9	-0.218	0.73	0.97	5	2995	desipramine	tricyclic antidepressant	ADRA1A, ADRA1B, ADRA1D, ADRA2A, ADRA2B, ADRA2C, ADRB1, ADRB2, CHRM1, CHRM2, CHRM3, CHRM4, CHRM5, DRD2, HRH1, HTR1A, HTR2A, HTR2C, SLC6A2, SLC6A4, SMPD1	neurology/psychiatry	depression	BRD-K60762818-003-26-0	CNCCCN1c2ccccc2CCc2ccccc12, CNCCCN1c2ccccc2CCc2ccccc12	Launched	2.46786
deslanoside	0.352	0.35	0.9	9	-0.022	0.97	0.99	5	28620	deslanoside	Na/K-ATPase inhibitor	ATP1A1, ATP1A2, ATP1A3, ATP1A4, ATP1B1, ATP1B2, ATP1B3, FXYD2	cardiology	congestive heart failure, cardiac arrythmia	BRD-K99919177-001-01-3	C[C@H]1O[C@H](C[C@H](O)[C@@H]1O[C@H]1C[C@H](O)[C@H](O[C@H]2C[C@H](O)[C@H](O[C@@H]3O[C@H](CO)[C@@H](O)[C@H](O)[C@H]3O)[C@@H](C)O2)[C@@H](C)O1)O[C@H]1CC[C@@]2(C)[C@H](CC[C@@H]3[C@@H]2C[C@@H](O)[C@]2(C)[C@H](CC[C@]32O)C2=CC(=O)OC2)C1	Launched	2.5
desloratadine	-0.332	0.35	0.9	10	-0.219	0.52	0.94	11	124087	desloratadine	histamine receptor antagonist	HRH1	allergy	allergic rhinitis, urticaria	BRD-K82357231-001-17-5	Clc1ccc2c(CCc3cccnc3C2=C2CCNCC2)c1, Clc1ccc2c(CCc3cccnc3C2=C2CCNCC2)c1, Clc1ccc2c(CCc3cccnc3C2=C2CCNCC2)c1	Launched	2.5
desmopressin-acetate	-0.688	0.028	0.69	10	-0.255	0.58	0.95	7	27991	desmopressin-acetate	vasopressin receptor agonist	AVPR1A, AVPR1B, AVPR2, OXTR	endocrinology, urology	central diabetes insipidus, nocturnal enuresis	BRD-A49399758-015-01-8	NC(=O)CCC1NC(=O)C(Cc2ccccc2)NC(=O)C(Cc2ccc(O)cc2)NC(=O)CCSSCC(NC(=O)C(CC(N)=O)NC1=O)C(=O)N1CCCC1C(=O)NC(CCCNC(N)=N)C(=O)NCC(N)=O	Launched	2.5
desogestrel	0.308	0.36	0.9	11	-0.357	0.35	0.89	9	40973	desogestrel	progesterone receptor agonist	ESR1, PGR	endocrinology	contraceptive	BRD-K46061689-001-01-9	CC[C@]12CC(=C)[C@H]3[C@@H](CCC4=CCCC[C@H]34)[C@@H]1CC[C@@]2(O)C#C	Launched	2.5
desonide (1)	-0.014	0.97	0.99	9	-0.633	0.067	0.75	9	5311066	desonide	glucocorticoid receptor agonist	NR3C1, PLA2G1B	gastroenterology	Crohn's disease	BRD-K21528677-001-02-8	CC1(C)O[C@@H]2C[C@H]3[C@@H]4CCC5=CC(=O)C=C[C@]5(C)[C@H]4[C@@H](O)C[C@]3(C)[C@@]2(O1)C(=O)CO, CC1(C)O[C@@H]2C[C@H]3[C@@H]4CCC5=CC(=O)C=C[C@]5(C)[C@H]4[C@@H](O)C[C@]3(C)[C@@]2(O1)C(=O)CO, CC1(C)O[C@@H]2C[C@H]3[C@@H]4CCC5=CC(=O)C=C[C@]5(C)[C@H]4[C@@H](O)C[C@]3(C)[C@@]2(O1)C(=O)CO	Launched	2.44
desonide (2)	-0.638	0.047	0.7	10	0.165	0.72	0.97	7	5311066	desonide	glucocorticoid receptor agonist	NR3C1, PLA2G1B	gastroenterology	Crohn's disease	BRD-K21528677-001-03-6	CC1(C)O[C@@H]2C[C@H]3[C@@H]4CCC5=CC(=O)C=C[C@]5(C)[C@H]4[C@@H](O)C[C@]3(C)[C@@]2(O1)C(=O)CO, CC1(C)O[C@@H]2C[C@H]3[C@@H]4CCC5=CC(=O)C=C[C@]5(C)[C@H]4[C@@H](O)C[C@]3(C)[C@@]2(O1)C(=O)CO, CC1(C)O[C@@H]2C[C@H]3[C@@H]4CCC5=CC(=O)C=C[C@]5(C)[C@H]4[C@@H](O)C[C@]3(C)[C@@]2(O1)C(=O)CO	Launched	2.5
desoximetasone	-0.46	0.21	0.82	9	0.179	0.64	0.95	9	5311067	desoximetasone	glucocorticoid receptor agonist	NR3C1, PLA2G1B	dermatology	corticosteroid-responsive dermatoses	BRD-A49447682-001-02-4	C[C@@H]1CC2C3CCC4=CC(=O)C=C[C@]4(C)[C@@]3(F)[C@@H](O)C[C@]2(C)[C@H]1C(=O)CO	Launched	2.5
desoxycorticosterone-pivalate	-0.453	0.22	0.83	9	-0.055	0.93	0.99	5	11876263	desoxycorticosterone-pivalate	corticosteroid agonist	NR3C2	endocrinology	Addison's disease	BRD-K26024145-001-01-9	CC(C)(C)C(=O)OCC(=O)[C@H]1CC[C@H]2[C@@H]3CCC4=CC(=O)CC[C@]4(C)[C@H]3CC[C@]12C	Launched	2.5
desoxycortone	-0.558	0.074	0.72	11	0.195	0.56	0.94	11	6166	desoxycortone	mineralocorticoid receptor agonist	NR3C1, NR3C2			BRD-K98521173-001-19-4	C[C@]12CC[C@H]3[C@@H](CCC4=CC(=O)CC[C@]34C)[C@@H]1CC[C@@H]2C(=O)CO	Preclinical	2.5
desoxypeganine	-0.04	0.91	0.99	11	0.294	0.38	0.9	11	442894	desoxypeganine	acetylcholinesterase inhibitor, monoamine oxidase inhibitor	ACHE			BRD-K13819402-003-10-2	C1CN2Cc3ccccc3N=C2C1	Phase 1	2.4
desvenlafaxine	-0.625	0.04	0.7	11	0.106	0.76	0.97	11	125017	desvenlafaxine	serotonin-norepinephrine reuptake inhibitor (SNRI)	SLC6A2, SLC6A3, SLC6A4	neurology/psychiatry	depression	BRD-A98845662-036-03-7	CN(C)CC(c1ccc(O)cc1)C1(O)CCCCC1, CN(C)CC(c1ccc(O)cc1)C1(O)CCCCC1, CN(C)CC(c1ccc(O)cc1)C1(O)CCCCC1, CN(C)CC(c1ccc(O)cc1)C1(O)CCCCC1, CN(C)CC(c1ccc(O)cc1)C1(O)CCCCC1, CN(C)CC(c1ccc(O)cc1)C1(O)CCCCC1	Launched	2.5
detomidine	-0.451	0.19	0.81	10	-0.352	0.35	0.89	9	56032	detomidine	adrenergic receptor agonist	ADRA2A	neurology/psychiatry	sedative	BRD-K77597856-003-02-5	Cc1cccc(Cc2c[nH]cn2)c1C	Launched	2.5
dexamethasone	-0.332	0.38	0.91	9	-0.207	0.74	0.97	5	5743	dexamethasone	glucocorticoid receptor agonist	ANXA1, NOS2, NR0B1, NR3C1, NR3C2	endocrinology, rheumatology, allergy, gastroenterology, hematology, neurology/psychiatry, dermatology	hypercalcemia, rheumatoid arthritis, psoriatic arthritis, osteoarthritis, allergic rhinitis, ulcerative colitis, anemia, multiple sclerosis, enteritis, lupus, dermatitis herpetiformis (DH), nephrotic syndrome, psoriasis	BRD-A10188456-001-04-9	C[C@@H]1CC2C3CCC4=CC(=O)C=C[C@]4(C)[C@@]3(F)[C@@H](O)C[C@]2(C)[C@@]1(O)C(=O)CO, C[C@@H]1C[C@H]2[C@@H]3CCC4=CC(=O)C=C[C@]4(C)[C@@]3(F)[C@@H](O)C[C@]2(C)[C@@]1(O)C(=O)CO, C[C@@H]1C[C@H]2[C@@H]3CCC4=CC(=O)C=C[C@]4(C)[C@@]3(F)[C@@H](O)C[C@]2(C)[C@@]1(O)C(=O)CO, C[C@@H]1C[C@H]2[C@@H]3CCC4=CC(=O)C=C[C@]4(C)[C@@]3(F)[C@@H](O)C[C@]2(C)[C@@]1(O)C(=O)CO	Launched	2.5
dexamethasone-acetate	-0.195	0.59	0.96	10	0.274	0.39	0.91	12	236702	dexamethasone-acetate	glucocorticoid receptor agonist		endocrinology, rheumatology, allergy, gastroenterology, hematology, neurology/psychiatry, dermatology	hypercalcemia, rheumatoid arthritis, psoriatic arthritis, osteoarthritis, allergic rhinitis, ulcerative colitis, anemia, multiple sclerosis, enteritis, lupus, dermatitis herpetiformis (DH), nephrotic syndrome, psoriasis	BRD-K47635719-001-21-1	C[C@@H]1C[C@H]2[C@@H]3CCC4=CC(=O)C=C[C@]4(C)[C@@]3(F)[C@@H](O)C[C@]2(C)[C@@]1(O)C(=O)COC(C)=O, C[C@@H]1C[C@H]2[C@@H]3CCC4=CC(=O)C=C[C@]4(C)[C@@]3(F)[C@@H](O)C[C@]2(C)[C@@]1(O)C(=O)COC(C)=O	Launched	2.5
dexamethasone-sodium-phosphate	-0.493	0.18	0.8	9	0.129	0.74	0.97	9	16961	dexamethasone-sodium-phosphate	glucocorticoid receptor agonist	NR3C1	endocrinology, rheumatology, allergy, gastroenterology, hematology, neurology/psychiatry, dermatology	hypercalcemia, rheumatoid arthritis, psoriatic arthritis, osteoarthritis, allergic rhinitis, ulcerative colitis, anemia, multiple sclerosis, enteritis, lupus, dermatitis herpetiformis (DH), nephrotic syndrome, psoriasis	BRD-A83802939-304-04-2	C[C@H]1CC2C3CCC4=CC(=O)C=C[C@]4(C)[C@@]3(F)[C@@H](O)C[C@]2(C)[C@@]1(O)C(=O)COP(O)(O)=O, C[C@@H]1CC2C3CCC4=CC(=O)C=C[C@]4(C)[C@@]3(F)[C@@H](O)C[C@]2(C)[C@@]1(O)C(=O)COP(O)(O)=O	Launched	2.5
dexchlorpheniramine	-0.16	0.68	0.98	9	-0.693	0.038	0.75	9	33036	dexchlorpheniramine	histamine receptor antagonist		allergy, cardiology	allergic conjunctivitis, allergic rhinitis, urticaria, angioedema	BRD-K39462424-050-09-8	CN(C)CC[C@@H](c1ccc(Cl)cc1)c1ccccn1	Launched	2.5
dexfenfluramine	-0.53	0.093	0.72	11	-0.59	0.056	0.75	11	66265	dexfenfluramine	serotonin receptor agonist	HTR2C, SLC6A4			BRD-K58626373-003-07-8	CCN[C@@H](C)Cc1cccc(c1)C(F)(F)F	Withdrawn	2.5
dexfosfoserine	-0.014	0.97	0.99	9	-0.262	0.5	0.93	9	68841	dexfosfoserine	membrane integrity inhibitor	CFTR, GRM4, GRM6, GRM7, GRM8, KCNC4, PDPK1, PIM1, PRKACA, PRKCQ, PYGL, PYGM, REG1A, RHO, SERPINB3, SMAD2, TAOK2			BRD-K30019776-003-01-5	N[C@@H](COP(O)(O)=O)C(O)=O, N[C@@H](COP(O)(O)=O)C(O)=O	Preclinical	2.5
dexlansoprazole	-0.375	0.32	0.89	9	0.209	0.59	0.95	9	9578005	dexlansoprazole	ATPase inhibitor	ATP4A, ATP4B	gastroenterology	gastroesophageal reflux disease (GERD), erosive esophagitis (EE)	BRD-K05900209-001-03-4	Cc1c(OCC(F)(F)F)ccnc1C[S@@](=O)c1nc2ccccc2[nH]1, Cc1c(OCC(F)(F)F)ccnc1C[S@@](=O)c1nc2ccccc2[nH]1, Cc1c(OCC(F)(F)F)ccnc1C[S@@](=O)c1nc2ccccc2[nH]1	Launched	2.47
dexloxiglumide	0.099	0.79	0.99	10	0.196	0.56	0.94	11	65937	dexloxiglumide	CCK receptor antagonist	CCKAR			BRD-K07609981-001-01-7	CCCCCN(CCCOC)C(=O)[C@@H](CCC(O)=O)NC(=O)c1ccc(Cl)c(Cl)c1	Phase 3	2.5
dexniguldipine	-0.262	0.47	0.93	10	-0.431	0.29	0.87	8	6918097	dexniguldipine	calmodulin antagonist	ADORA3			BRD-K44309363-003-02-1	COC(=O)C1=C(C)NC(C)=C([C@@H]1c1cccc(c1)[N+]([O-])=O)C(=O)OCCCN1CCC(CC1)(c1ccccc1)c1ccccc1	Phase 2	2.5
dexpanthenol	0.457	0.22	0.83	9	-0.741	0.022	0.75	9	131204	dexpanthenol			gastroenterology	paralytic ileus	BRD-A59413292-001-08-2	CC(C)(CO)[C@@H](O)C(=O)NCCCO, CC(C)(CO)C(O)C(=O)NCCCO	Launched	2.5
dexrazoxane	0.477	0.19	0.81	9	0.583	0.1	0.75	9	71384	dexrazoxane	chelating agent, topoisomerase inhibitor	TOP2A, TOP2B	cardiology	cardiomyopathy	BRD-K07265709-003-05-6	C[C@@H](CN1CC(=O)NC(=O)C1)N1CC(=O)NC(=O)C1, C[C@@H](CN1CC(=O)NC(=O)C1)N1CC(=O)NC(=O)C1, C[C@@H](CN1CC(=O)NC(=O)C1)N1CC(=O)NC(=O)C1	Launched	2.61
dextran	-0.351	0.35	0.9	9	-0.536	0.35	0.89	5	4125253	dextran			hematology, critical care	thrombosis, hypovolemia	BRD-K67117832-001-01-9	OC[C@H]1O[C@H](OC[C@H]2O[C@H](OC[C@@H](O)[C@@H](O)[C@H](O)[C@@H](O)C=O)[C@H](O)[C@@H](O)[C@@H]2O)[C@H](O)[C@@H](O)[C@@H]1O	Launched	2.5
dextroamphetamine	-0.344	0.3	0.88	11	0.577	0.063	0.75	11	5826	dextroamphetamine	monoamine oxidase inhibitor	ADRA1A, ADRA1B, SLC18A2, SLC6A2, SLC6A3, TAAR1	neurology/psychiatry	attention-deficit/hyperactivity disorder (ADHD), narcolepsy	BRD-K21160401-065-01-0	C[C@H](N)Cc1ccccc1	Launched	2.5
dextromethorphan	-0.64	0.046	0.7	10	-0.547	0.2	0.83	7	5360696	dextromethorphan	glutamate receptor antagonist, sigma receptor agonist	CHRNA2, CHRNA3, CHRNA4, CHRNA7, CHRNB2, CHRNB4, CYBA, CYBB, GRIN3A, NCF1, NCF2, NCF4, OPRD1, OPRK1, OPRM1, PGRMC1, RAC1, RAC2, SIGMAR1, SLC6A2, SLC6A4	pulmonary	cough suppressant	BRD-K33211335-004-01-7	COc1ccc2C[C@H]3[C@H]4CCCC[C@@]4(CCN3C)c2c1	Launched	2.5
dextrose	-0.351	0.32	0.89	10	-0.026	0.95	0.99	9	66370	dextrose			endocrinology	hypoglycemia	BRD-K51431759-001-02-9	OC[C@@H](O)[C@@H](O)[C@H](O)[C@@H](O)C=O	Launched	2.5
diacerein	-0.632	0.037	0.69	11	0.089	0.82	0.98	9	26248	diacerein	interleukin inhibitor	IL1B	rheumatology	osteoarthritis	BRD-K69122748-001-10-1	CC(=O)Oc1cccc2C(=O)c3cc(cc(OC(C)=O)c3C(=O)c12)C(O)=O, CC(=O)Oc1cccc2C(=O)c3cc(cc(OC(C)=O)c3C(=O)c12)C(O)=O, CC(=O)Oc1cccc2C(=O)c3cc(cc(OC(C)=O)c3C(=O)c12)C(O)=O	Launched	2.5
diacetamate	-0.18	0.62	0.96	10	0.228	0.5	0.93	11	17499	diacetamate					BRD-K93611241-001-02-2	CC(=O)Nc1ccc(OC(C)=O)cc1	Preclinical	2.5
diadenosine-tetraphosphate	-0.206	0.6	0.96	9	0.263	0.49	0.93	9	21706	diadenosine-tetraphosphate	adenosine kinase inhibitor	P2RY13, P2RY2			BRD-A15035311-001-01-8	Nc1ncnc2n(cnc12)[C@@H]1O[C@H](COP(O)(=O)OP(O)(=O)OP(O)(=O)OP(O)(=O)OC[C@H]2O[C@H](C(O)C2O)n2cnc3c(N)ncnc23)C(O)C1O	Phase 1	2.5
dianhydrogalactitol	-0.465	0.21	0.82	9	-0.105	0.79	0.97	9	31789	dianhydrogalactitol	DNA alkylating agent				BRD-K68502831-001-01-2	O[C@@H]([C@@H](O)[C@H]1CO1)[C@@H]1CO1	Phase 1	2.5
diarylpropionitrile	0.642	0.045	0.7	10	0.767	0.016	0.75	9	102614	diarylpropionitrile	estrogen receptor agonist	ESR2			BRD-A27143604-001-02-0	Oc1ccc(CC(C#N)c2ccc(O)cc2)cc1	Preclinical	2.5
diatrizoic-acid	0.083	0.83	0.99	9	0.552	0.12	0.78	9	2140	diatrizoic-acid			radiology	contrast agent	BRD-K48247567-001-01-9	CC(=O)Nc1c(I)c(NC(C)=O)c(I)c(C(O)=O)c1I	Launched	2.5
diaveridine	0.249	0.49	0.93	10	0.163	0.63	0.95	11	21453	diaveridine	dihydrofolate reductase inhibitor				BRD-K97464279-001-03-5	COc1ccc(Cc2cnc(N)nc2N)cc1OC	Launched	2.5
diazepam	-0.536	0.11	0.72	10	-0.288	0.36	0.89	12	3016	diazepam	benzodiazepine receptor agonist	ADRA1A, GABRA1, GABRA2, GABRA3, GABRA4, GABRA5, GABRA6, GABRB1, GABRB2, GABRB3, GABRD, GABRE, GABRG1, GABRG2, GABRG3, GABRP, GABRQ, GABRR1, GABRR2, GABRR3, TSPO	neurology/psychiatry	generalized anxiety disorder (GAD), abstinence from alcohol, hallucinosis, tremors	BRD-K16508793-001-05-9	CN1c2ccc(Cl)cc2C(=NCC1=O)c1ccccc1	Launched	2.5
diazooxonorleucine	-0.087	0.81	0.99	10	-0.145	0.69	0.97	10	164	diazooxonorleucine	glutamate receptor antagonist				BRD-K38458514-001-01-8	N[C@@H](CCC(=O)C=[N+]=N)C(O)=O	Phase 2	2.5
diazoxide	-0.337	0.31	0.88	11	0.295	0.44	0.92	9	3019	diazoxide	potassium channel activator	ATP1A1, CA1, CA2, KCNJ11, KCNJ8, KCNMA1, SLC12A3	endocrinology	hypoglycemia	BRD-K73109821-001-20-1	CC1=Nc2ccc(Cl)cc2S(=O)(=O)N1, CC1=Nc2ccc(Cl)cc2S(=O)(=O)N1, CC1=Nc2ccc(Cl)cc2S(=O)(=O)N1	Launched	2.5
dibenzepine	-0.013	0.97	0.99	10	0.242	0.56	0.94	8	9419	dibenzepine	norepinephrine reputake inhibitor				BRD-K79145749-003-02-2	CN(C)CCN1c2ccccc2N(C)c2ccccc2C1=O	Preclinical	2.5
dibenzothiophene	-0.879	0.0018	0.69	9	0.598	0.089	0.75	9	3023	dibenzothiophene					BRD-K46863940-001-06-2	c1ccc2c(c1)sc1ccccc21, c1ccc2c(c1)sc1ccccc21, c1ccc2c(c1)sc1ccccc21	Preclinical	2.5
dibutyl-phthalate	-0.446	0.2	0.82	10	0.591	0.056	0.75	11	3026	dibutyl-phthalate		TRPA1			BRD-K73477617-001-08-5	CCCCOC(=O)c1ccccc1C(=O)OCCCC	Preclinical	2.5
dichlorisone-acetate (1)	0.125	0.75	0.98	9	-0.292	0.45	0.93	9	5388959	dichlorisone-acetate					BRD-K54187111-001-08-4	CC(=O)OCC(=O)[C@@]1(O)CC[C@H]2[C@@H]3CCC4=CC(=O)C=C[C@]4(C)[C@@]3(Cl)[C@@H](Cl)C[C@]12C, CC(=O)OCC(=O)[C@@]1(O)CC[C@H]2[C@@H]3CCC4=CC(=O)C=C[C@]4(C)[C@@]3(Cl)[C@@H](Cl)C[C@]12C, CC(=O)OCC(=O)[C@@]1(O)CC[C@H]2[C@@H]3CCC4=CC(=O)C=C[C@]4(C)[C@@]3(Cl)[C@@H](Cl)C[C@]12C	Phase 2	2.51
dichlorisone-acetate (2)	-0.641	0.046	0.7	10	0.446	0.17	0.81	11	5388959	dichlorisone-acetate					BRD-K54187111-001-09-2	CC(=O)OCC(=O)[C@@]1(O)CC[C@H]2[C@@H]3CCC4=CC(=O)C=C[C@]4(C)[C@@]3(Cl)[C@@H](Cl)C[C@]12C, CC(=O)OCC(=O)[C@@]1(O)CC[C@H]2[C@@H]3CCC4=CC(=O)C=C[C@]4(C)[C@@]3(Cl)[C@@H](Cl)C[C@]12C, CC(=O)OCC(=O)[C@@]1(O)CC[C@H]2[C@@H]3CCC4=CC(=O)C=C[C@]4(C)[C@@]3(Cl)[C@@H](Cl)C[C@]12C	Phase 2	2.5
dichloroacetate	-0.518	0.15	0.77	9	-0.537	0.14	0.79	9	25975	dichloroacetate	pyruvate dehydrogenase kinase inhibitor	PDK1			BRD-M97302542-001-03-6	[Na].OC(=O)C(Cl)Cl, [Na].OC(=O)C(Cl)Cl	Phase 3	2.5
dichlorophen	0.354	0.31	0.88	10	-0.489	0.22	0.83	8	3037	dichlorophen	anticestodal agent				BRD-K62326629-001-19-0	Oc1ccc(Cl)cc1Cc1cc(Cl)ccc1O, Oc1ccc(Cl)cc1Cc1cc(Cl)ccc1O	Launched	2.5
dichlorvos	0.412	0.27	0.87	9	0.287	0.45	0.93	9	3039	dichlorvos	acetylcholinesterase inhibitor				BRD-K23779958-001-05-8	COP(=O)(OC)OC=C(Cl)Cl	Launched	2.5
diclazuril	0.166	0.65	0.97	10	-0.581	0.1	0.75	9	456389	diclazuril	antiprotozoal agent		infectious disease	equine protozoal myeloencephalitis (EPM)	BRD-A06426627-001-03-5	Clc1ccc(cc1)C(C#N)c1c(Cl)cc(cc1Cl)-n1ncc(=O)[nH]c1=O, Clc1ccc(cc1)C(C#N)c1c(Cl)cc(cc1Cl)-n1ncc(=O)[nH]c1=O	Launched	2.5
diclofenamide	-0.019	0.96	0.99	11	0.663	0.026	0.75	11	3038	diclofenamide	carbonic anhydrase inhibitor	CA1, CA12, CA2, CA4, CA7	ophthalmology, neurology/psychiatry	glaucoma, epilepsy	BRD-K71499074-001-12-9	NS(=O)(=O)c1cc(Cl)c(Cl)c(c1)S(N)(=O)=O	Launched	2.5
diclofensine	-0.247	0.46	0.93	11	0.108	0.75	0.97	11	68871	diclofensine	dopamine reuptake inhibitor	DRD1, MAOA, MAOB			BRD-A51078674-003-01-0	COc1ccc2C(CN(C)Cc2c1)c1ccc(Cl)c(Cl)c1	Phase 3	2.5
dicloxacillin	-0.416	0.23	0.84	10	-0.237	0.48	0.93	11	18381	dicloxacillin	bacterial cell wall synthesis inhibitor		infectious disease	gram-positive bacterial infections	BRD-K05673000-236-12-1	Cc1onc(c1C(=O)N[C@H]1[C@H]2SC(C)(C)[C@@H](N2C1=O)C(O)=O)-c1c(Cl)cccc1Cl, Cc1onc(c1C(=O)N[C@H]1[C@H]2SC(C)(C)[C@@H](N2C1=O)C(O)=O)-c1c(Cl)cccc1Cl, Cc1onc(c1C(=O)N[C@H]1[C@H]2SC(C)(C)[C@@H](N2C1=O)C(O)=O)-c1c(Cl)cccc1Cl	Launched	2.5
dicoumarol	-0.529	0.12	0.74	10	0.087	0.84	0.98	8	54676038	dicoumarol	NADPH inhibitor	CRYZ, NQO1, VKORC1	hematology	deep vein thrombosis (DVT)	BRD-K82236179-213-01-0	Oc1c(Cc2c(O)c3ccccc3oc2=O)c(=O)oc2ccccc12	Launched	2.5
dicycloverine	0.321	0.37	0.91	10	0.601	0.087	0.75	9	3042	dicycloverine	acetylcholine receptor antagonist	CHRM1, CHRM2, CHRM3	gastroenterology	irritable bowel syndrome	BRD-K68507560-003-24-6	CCN(CC)CCOC(=O)C1(CCCCC1)C1CCCCC1, CCN(CC)CCOC(=O)C1(CCCCC1)C1CCCCC1	Launched	2.5
didanosine	-0.264	0.49	0.93	9	0.103	0.79	0.97	9	135398739	didanosine	nucleoside reverse transcriptase inhibitor	PNP	infectious disease	human immunodeficiency virus (HIV-1)	BRD-K99063460-001-13-1	OC[C@@H]1CC[C@@H](O1)n1cnc2c(O)ncnc12, OC[C@@H]1CC[C@@H](O1)n1cnc2c(O)ncnc12	Launched	2.5
dideoxyadenosine	-0.349	0.32	0.89	10	-0.185	0.61	0.95	10	20039	dideoxyadenosine	nucleoside reverse transcriptase inhibitor				BRD-K84794093-001-07-5	Nc1ncnc2n(cnc12)[C@H]1CC[C@@H](CO)O1	Phase 1	2.5
didox	-0.287	0.45	0.92	9	0.455	0.44	0.92	5	3045	didox	ribonucleotide reductase inhibitor	RRM1	oncology	breast cancer	BRD-K94146583-001-01-6	ONC(=O)c1ccc(O)c(O)c1	Launched	2.50009
dienestrol	0.29	0.45	0.92	9	0.126	0.75	0.97	9	667476	dienestrol	estrogen receptor agonist	ESR1	endocrinology	menopause	BRD-K95309561-001-24-7	C\C=C(c1ccc(O)cc1)\C(c1ccc(O)cc1)=C\C	Launched	2.5
dienogest	0.352	0.32	0.89	10	0.335	0.31	0.88	11	68861	dienogest	progesterone receptor agonist	PGR	endocrinology, obstetrics/gynecology	contraceptive, endometriosis	BRD-K50853363-001-02-3	C[C@]12CCC3=C4CCC(=O)C=C4CC[C@H]3[C@@H]1CC[C@@]2(O)CC#N	Launched	2.5
diethylcarbamazine	-0.748	0.013	0.69	10	-0.549	0.08	0.75	11	3052	diethylcarbamazine	lipoxygenase inhibitor	ALOX5, PTGS1	infectious disease	filariasis	BRD-K45542189-048-22-1	CCN(CC)C(=O)N1CCN(C)CC1	Launched	2.5
diethylstilbestrol	0.238	0.51	0.94	10	-0.652	0.11	0.76	7	448537	diethylstilbestrol	estrogen receptor agonist	ESR1, ESR2, ESRRB, ESRRG			BRD-K45330754-001-21-7	CC\C(c1ccc(O)cc1)=C(\CC)c1ccc(O)cc1, CC\C(c1ccc(O)cc1)=C(\CC)c1ccc(O)cc1	Withdrawn	2.5
diethyltoluamide	0.344	0.33	0.89	10	0.423	0.19	0.82	11	4284	diethyltoluamide	ionotropic receptor IR40a activator		dermatology	sunscreen lotion	BRD-K94080537-001-09-7	CCN(CC)C(=O)c1cccc(C)c1	Launched	2.5
difenpiramide	-0.336	0.38	0.91	9	-0.744	0.15	0.81	5	100472	difenpiramide	cyclooxygenase inhibitor, prostaglandin inhibitor				BRD-K96206066-001-07-9	O=C(Cc1ccc(cc1)-c1ccccc1)Nc1ccccn1	Launched	2.59196
diflorasone-diacetate	-0.471	0.14	0.77	11	0.501	0.12	0.78	11	71414	diflorasone-diacetate	glucocorticoid receptor agonist	NR3C1	dermatology	corticosteroid-responsive dermatoses	BRD-A66869276-001-02-9	C[C@H]1CC2C3C[C@H](F)C4=CC(=O)C=C[C@]4(C)[C@@]3(F)[C@@H](O)C[C@]2(C)[C@@]1(OC(C)=O)C(=O)COC(C)=O	Launched	2.5
difloxacin	-0.142	0.68	0.98	11	-0.032	0.93	0.99	11	56206	difloxacin	bacterial DNA gyrase inhibitor		infectious disease	skin infections, urinary tract infections	BRD-K73923631-003-02-9	CN1CCN(CC1)c1cc2n(cc(C(O)=O)c(=O)c2cc1F)-c1ccc(F)cc1, CN1CCN(CC1)c1cc2n(cc(C(O)=O)c(=O)c2cc1F)-c1ccc(F)cc1	Launched	2.5
diflunisal	0.532	0.14	0.77	9	-0.271	0.48	0.93	9	3059	diflunisal	prostanoid receptor antagonist	PTGS1, PTGS2	rheumatology	rheumatoid arthritis, osteoarthritis	BRD-K22031190-001-23-6	OC(=O)c1cc(ccc1O)-c1ccc(F)cc1F	Launched	2.5
difluprednate	0.038	0.92	0.99	10	0.533	0.17	0.81	8	443936	difluprednate	glucocorticoid receptor agonist	NR3C1	ophthalmology	endogenous uveitis	BRD-K33720171-001-01-0	CCCC(=O)O[C@]1(CC[C@H]2[C@@H]3C[C@H](F)C4=CC(=O)C=C[C@]4(C)[C@]3(F)[C@H](O)C[C@]12C)C(=O)COC(C)=O	Launched	2.5
diftalone	-0.508	0.16	0.79	9	-0.248	0.69	0.97	5	30717	diftalone	cyclooxygenase inhibitor		endocrinology	thyroiditis	BRD-K80076813-001-08-8	O=C1N2Cc3ccccc3C(=O)N2Cc2ccccc12	Launched	2.35662
digitoxigenin	0.494	0.15	0.77	10	-0.042	0.92	0.99	9	4369270	digitoxigenin	ATPase inhibitor	ATP1A1			BRD-K18518344-001-15-9	C[C@]12CC[C@H]3[C@@H](CC[C@@H]4C[C@@H](O)CC[C@]34C)[C@@]1(O)CC[C@@H]2C1=CC(=O)OC1	Preclinical	2.5
digitoxin	0.379	0.31	0.88	9	0.162	0.68	0.97	9	441207	digitoxin	ATPase inhibitor	ATP1A1			BRD-A93236127-001-04-5	C[C@H]1O[C@H](C[C@H](O)[C@@H]1O)O[C@H]1[C@@H](O)C[C@H](O[C@H]2[C@@H](O)C[C@H](O[C@H]3CC[C@@]4(C)[C@H](CCC5C4CC[C@]4(C)[C@H](CC[C@]54O)C4=CC(=O)OC4)C3)O[C@@H]2C)O[C@@H]1C	Launched	2.5
digoxigenin	0.719	0.019	0.69	10	-0.399	0.29	0.87	9	15478	digoxigenin	steroid				BRD-K18619710-001-14-4	C[C@@]12[C@H](CC[C@]1(O)[C@@H]1CC[C@@H]3C[C@@H](O)CC[C@]3(C)[C@H]1C[C@H]2O)C1=CC(=O)OC1	Preclinical	2.5
digoxin	0.538	0.088	0.72	11	-0.3	0.37	0.9	11	2724385	digoxin	ATPase inhibitor	ATP1A1	cardiology	congestive heart failure, atrial fibrillation (AF)	BRD-A94756469-001-04-7	C[C@H]1O[C@H](C[C@H](O)[C@@H]1O)O[C@H]1[C@@H](O)C[C@H](O[C@H]2[C@@H](O)C[C@H](O[C@H]3CC[C@@]4(C)[C@H](CCC5C4C[C@@H](O)[C@]4(C)[C@H](CC[C@]54O)C4=CC(=O)OC4)C3)O[C@@H]2C)O[C@@H]1C	Launched	2.5
dihomo-gamma-linolenic-acid	0.158	0.69	0.98	9	0.063	0.87	0.99	9	5280581	dihomo-gamma-linolenic-acid	prostanoid receptor agonist	PTGS1, PTGS2			BRD-K20152659-001-04-6	CCCCC\C=C/C\C=C/C\C=C/CCCCCCC(O)=O, CCCCC\C=C/C\C=C/C\C=C/CCCCCCC(O)=O, CCCCC\C=C/C\C=C/C\C=C/CCCCCCC(O)=O	Phase 2	2.5
dihydroartemisinin	-0.14	0.7	0.98	10	-0.137	0.73	0.97	9	11358077	dihydroartemisinin	antimalarial agent		infectious disease	malaria	BRD-K62213621-001-01-6	C[C@@H]1CC[C@H]2[C@@H](C)[C@@H](O)O[C@@H]3O[C@@]4(C)CC[C@@H]1[C@@]23OO4, C[C@@H]1CC[C@H]2[C@@H](C)[C@@H](O)O[C@@H]3O[C@@]4(C)CC[C@@H]1[C@@]23OO4	Launched	2.5
dihydroergocristine	-0.498	0.12	0.74	11	0.362	0.27	0.85	11	107715	dihydroergocristine	adrenergic receptor antagonist, prolactin inhibitor	ADRA1A, ADRB1, DRD1, DRD2, DRD3, DRD4, DRD5, HTR1A, HTR2A, HTR3A, HTR4, HTR5A, HTR6, HTR7			BRD-K97440753-066-18-1	CC(C)[C@@]1(NC(=O)[C@@H]2C[C@H]3[C@@H](Cc4c[nH]c5cccc3c45)N(C)C2)O[C@@]2(O)[C@@H]3CCCN3C(=O)[C@H](Cc3ccccc3)N2C1=O, CC(C)[C@@]1(NC(=O)[C@@H]2C[C@H]3[C@@H](Cc4c[nH]c5cccc3c45)N(C)C2)O[C@@]2(O)[C@@H]3CCCN3C(=O)[C@H](Cc3ccccc3)N2C1=O	Launched	2.5
dihydroergotamine	0.384	0.24	0.85	11	0.167	0.67	0.96	9	10531	dihydroergotamine	serotonin receptor agonist	ADRA2A, DRD2, HTR1B, HTR1D, HTR1E, HTR1F, HTR2B, HTR7	neurology/psychiatry	migraine headache	BRD-K72166146-066-05-4	CN1C[C@@H](C[C@H]2[C@H]1Cc1c[nH]c3cccc2c13)C(=O)N[C@]1(C)O[C@@]2(O)[C@@H]3CCCN3C(=O)[C@H](Cc3ccccc3)N2C1=O, CN1C[C@@H](C[C@H]2[C@H]1Cc1c[nH]c3cccc2c13)C(=O)N[C@]1(C)O[C@@]2(O)[C@@H]3CCCN3C(=O)[C@H](Cc3ccccc3)N2C1=O, CN1C[C@@H](C[C@H]2[C@H]1Cc1c[nH]c3cccc2c13)C(=O)N[C@]1(C)O[C@@]2(O)[C@@H]3CCCN3C(=O)[C@H](Cc3ccccc3)N2C1=O	Launched	2.5
dihydromyricetin	-0.338	0.34	0.9	10	0.387	0.45	0.93	6	161557	dihydromyricetin					BRD-K01614093-001-02-6	O[C@@H]1[C@H](Oc2cc(O)cc(O)c2C1=O)c1cc(O)c(O)c(O)c1, O[C@@H]1[C@H](Oc2cc(O)cc(O)c2C1=O)c1cc(O)c(O)c(O)c1, O[C@@H]1[C@H](Oc2cc(O)cc(O)c2C1=O)c1cc(O)c(O)c(O)c1, O[C@@H]1[C@H](Oc2cc(O)cc(O)c2C1=O)c1cc(O)c(O)c(O)c1	Preclinical	2.5
dihydrostreptomycin	-0.309	0.36	0.9	11	0.061	0.86	0.98	11	439369	dihydrostreptomycin	bacterial 30S ribosomal subunit inhibitor				BRD-A67363467-001-01-3	CN[C@H]1C(O)C(O)C(CO)OC1OC1[C@H](O[C@H]2[C@H](O)[C@@H](O)[C@H](NC(N)=N)[C@@H](O)[C@@H]2NC(N)=N)OC(C)[C@]1(O)CO	Withdrawn	2.5
dihydrotestosterone	-0.217	0.57	0.96	9	-0.186	0.76	0.97	5	10635	dihydrotestosterone	androgen receptor agonist	AR, HSD17B1	neurology/psychiatry, endocrinology	tetany, hypoparathyroidism	BRD-K22525962-001-05-0	C[C@]12CC[C@H]3[C@@H](CC[C@H]4CC(=O)CC[C@]34C)[C@@H]1CC[C@@H]2O	Launched	2.50001
dilazep	-0.013	0.97	0.99	10	0.309	0.46	0.93	8	3074	dilazep	adenosine reuptake inhibitor	SLC29A1			BRD-K48722258-300-10-2	COc1cc(cc(OC)c1OC)C(=O)OCCCN1CCCN(CCCOC(=O)c2cc(OC)c(OC)c(OC)c2)CC1, COc1cc(cc(OC)c1OC)C(=O)OCCCN1CCCN(CCCOC(=O)c2cc(OC)c(OC)c(OC)c2)CC1	Launched	2.5
diloxanide	-0.028	0.94	0.99	9	-0.706	0.033	0.75	9	11367	diloxanide	protein synthesis inhibitor		infectious disease	amebiasis	BRD-K10974103-001-21-1	CN(C(=O)C(Cl)Cl)c1ccc(OC(=O)c2ccco2)cc1	Launched	2.5
diltiazem	0.295	0.41	0.91	10	-0.081	0.8	0.97	12	39186	diltiazem	calcium channel blocker	CACNA1C, CACNA1S, CACNA2D1, CACNG1, HTR3A, KCNA5	cardiology	hypertension, angina pectoris	BRD-A69636825-003-04-7	COc1ccc(cc1)[C@@H]1Sc2ccccc2N(CCN(C)C)C(=O)[C@@H]1OC(C)=O, COc1ccc(cc1)C1Sc2ccccc2N(CCN(C)C)C(=O)C1OC(C)=O, COc1ccc(cc1)[C@@H]1Sc2ccccc2N(CCN(C)C)C(=O)[C@@H]1OC(C)=O, COc1ccc(cc1)[C@@H]1Sc2ccccc2N(CCN(C)C)C(=O)[C@@H]1OC(C)=O	Launched	2.5
dimaprit	-0.133	0.71	0.98	10	-0.039	0.92	0.99	9	3077	dimaprit	histamine receptor agonist	HRH2, HRH3, HRH4			BRD-K23541596-300-07-2	CN(C)CCCSC(N)=N, CN(C)CCCSC(N)=N	Preclinical	2.5
dimemorfan	-0.439	0.24	0.85	9	-0.382	0.53	0.94	5	3037918	dimemorfan	sigma receptor agonist	SIGMAR1	pulmonary	cough suppressant	BRD-K29812331-011-01-7	CN1CC[C@@]23CCCC[C@@H]2[C@@H]1Cc1ccc(C)cc31	Launched	2.47247
dimercaprol	0.127	0.75	0.98	9	-0.068	0.86	0.98	9	3080	dimercaprol	chelating agent		neurology/psychiatry	metal toxicity	BRD-A56152450-001-02-0	OCC(S)CS, OCC(S)CS	Launched	2.5
dimercaptosuccinic-acid	0.116	0.77	0.99	9	0.033	0.93	0.99	9		dimercaptosuccinic-acid	chelating agent	DNMT1	neurology/psychiatry	metal toxicity	BRD-K88701661-001-02-9	OC(=O)[C@@H](S)[C@@H](S)C(O)=O, OC(=O)[C@@H](S)[C@@H](S)C(O)=O	Launched	2.5
dimesna	-0.426	0.19	0.81	11	0.221	0.51	0.94	11	65625	dimesna	tubulin polymerization inhibitor				BRD-K30126819-304-02-7	OS(=O)(=O)CCSSCCS(O)(=O)=O, OS(=O)(=O)CCSSCCS(O)(=O)=O	Phase 3	2.5
dimethindene-(S)-(+)	-0.537	0.11	0.72	10	0.06	0.9	0.99	7		dimethindene-(S)-(+)	acetylcholine receptor antagonist	HRH1			BRD-K83192048-050-02-7	C[C@@H](C1=C(CCN(C)C)Cc2ccccc12)c1ccccn1, C[C@@H](C1=C(CCN(C)C)Cc2ccccc12)c1ccccn1	Preclinical	2.5
dimethisoquin	0.407	0.24	0.85	10	0.013	0.97	0.99	9	6857	dimethisoquin	local anesthetic		neurology/psychiatry	local anesthetic	BRD-K73391359-003-10-2	CCCCc1cc2ccccc2c(OCCN(C)C)n1	Launched	2.5
dimethyl-fumarate	-0.399	0.25	0.85	10	-0.37	0.41	0.92	7	637568	dimethyl-fumarate	nuclear factor erythroid derived, like (NRF2) activator	KEAP1	neurology/psychiatry	multiple sclerosis	BRD-K31111078-001-04-2	COC(=O)\C=C\C(=O)OC, COC(=O)\C=C\C(=O)OC, COC(=O)\C=C\C(=O)OC	Launched	2.5
dimetridazole	-0.236	0.51	0.94	10	0.304	0.36	0.89	11	3090	dimetridazole	bacterial DNA inhibitor				BRD-K72728560-001-01-4	Cc1ncc(n1C)[N+]([O-])=O	Launched	2.5
diminazene-aceturate	0.091	0.8	0.99	10	-0.53	0.076	0.75	12	5284544	diminazene-aceturate	angiotensin converting enzyme activator	AOC1, PRDX5, PRSS1			BRD-K92848252-001-01-9	NC(=N)c1ccc(N\N=N\c2ccc(cc2)C(N)=N)cc1, NC(=N)c1ccc(N\N=N\c2ccc(cc2)C(N)=N)cc1, NC(=N)c1ccc(N\N=N\c2ccc(cc2)C(N)=N)cc1	Phase 3	2.5
dimpylate	-0.486	0.15	0.77	10	-0.199	0.64	0.95	8	3017	dimpylate	acetylcholinesterase inhibitor	ACHE			BRD-K60567437-001-10-2	CCOP(=S)(OCC)Oc1cc(C)nc(n1)C(C)C	Launched	2.5
dinaciclib	0.774	0.0052	0.69	11	-0.18	0.6	0.95	11	46926350	dinaciclib	CDK inhibitor	CDK1, CDK2, CDK5, CDK9			BRD-K13662825-001-07-5	CCc1cnn2c(NCc3ccc[n+]([O-])c3)cc(nc12)N1CCCC[C@H]1CCO	Phase 3	2.5
dinitolmide	-0.093	0.81	0.99	9	-0.549	0.13	0.79	9	3092	dinitolmide			infectious disease	coccidiosis	BRD-K93240442-001-08-4	Cc1c(cc(cc1[N+]([O-])=O)[N+]([O-])=O)C(N)=O	Launched	2.5
dinoprost	-0.375	0.28	0.87	10	0.431	0.21	0.83	10	5280363	dinoprost	prostacyclin analog	PTGDR, PTGDR2, PTGER1, PTGER2, PTGER3, PTGER4, PTGFR, PTGIR, TBXA2R	obstetrics/gynecology	labor induction	BRD-K81672972-001-03-1	CCCCC[C@H](O)\C=C\[C@H]1[C@H](O)C[C@H](O)[C@@H]1C\C=C/CCCC(O)=O	Launched	2.5
dioscin	0.093	0.8	0.99	10	0.1	0.8	0.97	9	119245	dioscin	apoptosis stimulant	CXCR3			BRD-K37723606-001-01-5	C[C@@H]1[C@@H]2[C@H](C[C@H]3[C@@H]4CC=C5C[C@@H](CC[C@]5(C)[C@@H]4CC[C@]23C)O[C@@H]2O[C@@H](CO)[C@@H](O[C@@H]3O[C@@H](C)[C@H](O)[C@@H](O)[C@@H]3O)[C@H](O)[C@H]2O[C@@H]2O[C@@H](C)[C@H](O)[C@@H](O)[C@H]2O)O[C@]11CC[C@@H](C)CO1	Preclinical	2.5
diosgenin	0.062	0.87	0.99	10	-0.499	0.17	0.81	9	99474	diosgenin	steroid				BRD-K28690501-001-02-1	C[C@H]1[C@H]2[C@H](C[C@H]3[C@@H]4CC=C5C[C@@H](O)CC[C@]5(C)[C@H]4CC[C@]23C)O[C@]11CC[C@@H](C)CO1	Preclinical	2.5
diosmetin	0.292	0.41	0.91	10	-0.341	0.41	0.92	8	5281612	diosmetin	aryl hydrocarbon receptor agonist	CYP1B1	dermatology	cosmetic	BRD-K26862302-001-05-2	COc1ccc(cc1O)-c1cc(=O)c2c(O)cc(O)cc2o1	Launched	2.5
diosmin	0.172	0.61	0.96	11	-0.3	0.37	0.9	11	5281613	diosmin	aryl hydrocarbon receptor agonist, capillary stabilizing agent	AHR	cardiology, hematology, dermatology	chronic venous insufficiency (CVI), edema, deep vein thrombosis (DVT), statis dermatitis, heavy leg syndrome	BRD-K94436377-001-10-2	COc1ccc(cc1O)-c1cc(=O)c2c(O)cc(O[C@@H]3O[C@H](CO[C@@H]4O[C@@H](C)[C@H](O)[C@@H](O)[C@H]4O)[C@@H](O)[C@H](O)[C@H]3O)cc2o1, COc1ccc(cc1O)-c1cc(=O)c2c(O)cc(O[C@@H]3O[C@H](CO[C@@H]4O[C@@H](C)[C@H](O)[C@@H](O)[C@H]4O)[C@@H](O)[C@H](O)[C@H]3O)cc2o1, COc1ccc(cc1O)-c1cc(=O)c2c(O)cc(O[C@@H]3O[C@H](CO[C@@H]4O[C@@H](C)[C@H](O)[C@@H](O)[C@H]4O)[C@@H](O)[C@H](O)[C@H]3O)cc2o1	Launched	2.5
dioxybenzone	-0.208	0.59	0.96	9	-0.013	0.97	0.99	9	8569	dioxybenzone	topical sunscreen agent				BRD-K22193694-001-13-6	COc1ccc(C(=O)c2ccccc2O)c(O)c1	Preclinical	2.5
dipeptamin	0.016	0.96	0.99	11	-0.644	0.044	0.75	10	123935	dipeptamin					BRD-K11595419-001-01-4	C[C@H](N)C(=O)N[C@@H](CCC(N)=O)C(O)=O, C[C@H](N)C(=O)N[C@@H](CCC(N)=O)C(O)=O	Launched	2.5
diperodon	-0.235	0.49	0.93	11	0.402	0.22	0.83	11	10831	diperodon	local anesthetic				BRD-A30693873-003-12-8	O=C(Nc1ccccc1)OCC(CN1CCCCC1)OC(=O)Nc1ccccc1, O=C(Nc1ccccc1)OCC(CN1CCCCC1)OC(=O)Nc1ccccc1	Preclinical	2.5
diphemanil	-0.036	0.92	0.99	11	0.046	0.89	0.99	11	6127	diphemanil	acetylcholine receptor antagonist	CHRM3	neurology/psychiatry	spasms	BRD-K93441486-067-12-8	C[N+]1(C)CCC(CC1)=C(c1ccccc1)c1ccccc1	Launched	2.5
diphencyprone	0.354	0.35	0.9	9	0.701	0.19	0.82	5	65057	diphencyprone	immunostimulant				BRD-K51730347-001-06-4	O=c1c(c1-c1ccccc1)-c1ccccc1, O=c1c(c1-c1ccccc1)-c1ccccc1	Phase 2	2.5
diphenhydramine	-0.399	0.29	0.88	9	-0.737	0.023	0.75	9	3100	diphenhydramine	histamine receptor antagonist	HRH1	neurology/psychiatry	headache	BRD-K47278471-003-26-3	CN(C)CCOC(c1ccccc1)c1ccccc1, CN(C)CCOC(c1ccccc1)c1ccccc1	Launched	2.5
diphenidol	-0.477	0.16	0.79	10	0.232	0.49	0.93	11	3055	diphenidol	acetylcholine receptor agonist	CHRM1, CHRM2, CHRM3, CHRM4	neurology/psychiatry	vertigo	BRD-K01663662-003-20-2	OC(CCCN1CCCCC1)(c1ccccc1)c1ccccc1	Launched	2.5
diphenyleneiodonium	0.236	0.48	0.93	11	0.032	0.93	0.99	9	3101	diphenyleneiodonium	nitric oxide synthase inhibitor	NOS2, NOS3			BRD-K65814004-003-02-9	[I+]1c2ccccc2-c2ccccc12	Preclinical	2.5
diphenylpyraline	0.402	0.22	0.83	11	0.791	0.011	0.75	9	3103	diphenylpyraline	dopamine uptake inhibitor	HRH1, SLC6A3	allergy	allergic rhinitis	BRD-K22936972-003-23-6	CN1CCC(CC1)OC(c1ccccc1)c1ccccc1, CN1CCC(CC1)OC(c1ccccc1)c1ccccc1	Launched	2.5
dipivefrine	-0.194	0.59	0.96	10	0.549	0.13	0.79	9	3105	dipivefrine	adrenergic receptor agonist	ACHE, ADRA1A, ADRA2A, ADRB2, BCHE	ophthalmology	glaucoma, intraocular pressure	BRD-A47494775-003-11-3	CNCC(O)c1ccc(OC(=O)C(C)(C)C)c(OC(=O)C(C)(C)C)c1	Launched	2.5
dipraglurant	-0.067	0.85	0.99	10	0.161	0.73	0.97	7	44557636	dipraglurant	glutamate receptor negative allosteric modulator	GRM5			BRD-K64838454-001-01-0	Fc1ccc2nc(CCC#Cc3ccccn3)cn2c1	Phase 2	2.5
dipyridamole	0.494	0.15	0.77	10	-0.695	0.018	0.75	11	3108	dipyridamole	phosphodiesterase inhibitor	ADA, PDE10A, PDE1A, PDE1B, PDE1C, PDE2A, PDE3A, PDE3B, PDE4A, PDE4B, PDE4C, PDE4D, PDE5A, PDE6A, PDE6B, PDE6C, PDE6D, PDE6G, PDE6H, PDE7A, PDE7B, PDE8A, PDE8B, PDE9A, SLC29A1	cardiology	coronary artery disease (CAD), peripheral artery disease (PAD), hypertension	BRD-K86301799-001-34-8	OCCN(CCO)c1nc(N2CCCCC2)c2nc(nc(N3CCCCC3)c2n1)N(CCO)CCO, OCCN(CCO)c1nc(N2CCCCC2)c2nc(nc(N3CCCCC3)c2n1)N(CCO)CCO, OCCN(CCO)c1nc(N2CCCCC2)c2nc(nc(N3CCCCC3)c2n1)N(CCO)CCO, OCCN(CCO)c1nc(N2CCCCC2)c2nc(nc(N3CCCCC3)c2n1)N(CCO)CCO, OCCN(CCO)c1nc(N2CCCCC2)c2nc(nc(N3CCCCC3)c2n1)N(CCO)CCO	Launched	2.5
dirithromycin	-0.549	0.1	0.72	10	0.623	0.04	0.75	11	126968498	dirithromycin	bacterial 50S ribosomal subunit inhibitor		pulmonary	bronchitis	BRD-K52756523-001-24-7	CC[C@H]1OC(=O)[C@H](C)[C@@H](O[C@H]2C[C@@](C)(OC)[C@@H](O)[C@H](C)O2)[C@H](C)[C@@H](O[C@@H]2O[C@H](C)C[C@@H]([C@H]2O)N(C)C)[C@](C)(O)C[C@@H](C)[C@@H]2N[C@@H](COCCOC)O[C@H]([C@H]2C)[C@]1(C)O, CC[C@H]1OC(=O)[C@H](C)[C@@H](O[C@H]2C[C@@](C)(OC)[C@@H](O)[C@H](C)O2)[C@H](C)[C@@H](O[C@@H]2O[C@H](C)C[C@@H]([C@H]2O)N(C)C)[C@](C)(O)C[C@@H](C)[C@@H]2N[C@@H](COCCOC)O[C@H]([C@H]2C)[C@]1(C)O, CC[C@H]1OC(=O)[C@H](C)[C@@H](O[C@H]2C[C@@](C)(OC)[C@@H](O)[C@H](C)O2)[C@H](C)[C@@H](O[C@@H]2O[C@H](C)C[C@@H]([C@H]2O)N(C)C)[C@](C)(O)C[C@@H](C)[C@@H]2N[C@@H](COCCOC)O[C@H]([C@H]2C)[C@]1(C)O, CC[C@H]1OC(=O)[C@H](C)[C@@H](O[C@H]2C[C@@](C)(OC)[C@@H](O)[C@H](C)O2)[C@H](C)[C@@H](O[C@@H]2O[C@H](C)C[C@@H]([C@H]2O)N(C)C)[C@](C)(O)C[C@@H](C)[C@@H]2N[C@@H](COCCOC)O[C@H](C2C)C1(C)O, CC[C@H]1OC(=O)[C@H](C)[C@@H](O[C@H]2C[C@@](C)(OC)[C@@H](O)[C@H](C)O2)[C@H](C)[C@@H](O[C@@H]2O[C@H](C)C[C@@H]([C@H]2O)N(C)C)[C@](C)(O)C[C@@H](C)[C@@H]2N[C@@H](COCCOC)O[C@H]([C@H]2C)[C@]1(C)O, CC[C@H]1OC(=O)[C@H](C)[C@@H](O[C@H]2C[C@@](C)(OC)[C@@H](O)[C@H](C)O2)[C@H](C)[C@@H](O[C@@H]2O[C@H](C)C[C@@H]([C@H]2O)N(C)C)[C@](C)(O)C[C@@H](C)[C@@H]2N[C@@H](COCCOC)O[C@H]([C@H]2C)[C@]1(C)O, CC[C@H]1OC(=O)[C@H](C)[C@@H](O[C@H]2C[C@@](C)(OC)[C@@H](O)[C@H](C)O2)[C@H](C)[C@@H](O[C@@H]2O[C@H](C)C[C@@H]([C@H]2O)N(C)C)[C@](C)(O)C[C@@H](C)[C@@H]2N[C@@H](COCCOC)O[C@H]([C@H]2C)[C@]1(C)O	Launched	2.5
diroximel-fumarate	0.234	0.55	0.95	9	-0.373	0.54	0.94	5	73330464	diroximel-fumarate	anti-inflammatory agent				BRD-K87386013-001-01-7	COC(=O)\C=C\C(=O)OCCN1C(=O)CCC1=O	Phase 3	2.5
disopyramide	-0.655	0.029	0.69	11	0.193	0.57	0.94	11	3114	disopyramide	sodium channel blocker	CHRM1, CHRM2, CHRM3, KCND2, KCND3, KCNH2, SCN5A	cardiology	ventricular tachycardia (VT), ventricular arrhythmias	BRD-A29734509-011-13-6	CC(C)N(CCC(C(N)=O)(c1ccccc1)c1ccccn1)C(C)C, CC(C)N(CCC(C(N)=O)(c1ccccc1)c1ccccn1)C(C)C	Launched	2.5
disulfiram	0.111	0.76	0.98	10	0.077	0.81	0.98	12	3117	disulfiram	aldehyde dehydrogenase inhibitor, DNA methyltransferase inhibitor, TRPV agonist	ALDH2, DBH	neurology/psychiatry	abstinence from alcohol	BRD-K32744045-001-31-2	CCN(CC)C(=S)SSC(=S)N(CC)CC, CCN(CC)C(=S)SSC(=S)N(CC)CC, CCN(CC)C(=S)SSC(=S)N(CC)CC	Launched	2.5
ditiocarb-sodium-trihydrate	0.223	0.56	0.96	9	-0.536	0.14	0.79	9		ditiocarb-sodium-trihydrate	immunostimulant	CA1, CA2, CA4			BRD-K40654626-236-01-5	CCN(CC)C(S)=S, CCN(CC)C(S)=S	Phase 3	2.5
ditolylguanidine	0.093	0.79	0.99	11	0.372	0.32	0.88	9	7333	ditolylguanidine	sigma receptor agonist	GRIN1, GRIN2A, GRIN2B, SIGMAR1			BRD-K33459542-001-07-4	Cc1ccccc1NC(=N)Nc1ccccc1C	Preclinical	2.5
dixanthogen	-0.869	0.0024	0.69	9	0.051	0.9	0.99	9	10404	dixanthogen					BRD-K05919151-001-01-6	CCOC(=S)SSC(=S)OCC	Preclinical	2.5
dizocilpine-(+)	-0.361	0.28	0.87	11	-0.009	0.98	0.99	11		dizocilpine-(+)	glutamate receptor antagonist	GRIN1, GRIN2A, GRIN2B, GRIN2C, GRIN2D			BRD-K58930050-050-15-8	C[C@]12N[C@H](Cc3ccccc13)c1ccccc21, C[C@]12N[C@H](Cc3ccccc13)c1ccccc21, C[C@]12N[C@H](Cc3ccccc13)c1ccccc21	Preclinical	2.5
dizocilpine-(-)	-0.318	0.34	0.9	11	0.094	0.78	0.97	11		dizocilpine-(-)	glutamate receptor antagonist				BRD-K23163214-050-15-1	C[C@@]12N[C@@H](Cc3ccccc13)c1ccccc21, C[C@@]12N[C@@H](Cc3ccccc13)c1ccccc21	Phase 1	2.5
dobutamine	-0.518	0.1	0.72	11	-0.396	0.29	0.87	9	36811	dobutamine	adrenergic receptor agonist	ADRB1, ADRB2	cardiology	congestive heart failure	BRD-A78322124-003-14-0	CC(CCc1ccc(O)cc1)NCCc1ccc(O)c(O)c1, CC(CCc1ccc(O)cc1)NCCc1ccc(O)c(O)c1, CC(CCc1ccc(O)cc1)NCCc1ccc(O)c(O)c1, CC(CCc1ccc(O)cc1)NCCc1ccc(O)c(O)c1, CC(CCc1ccc(O)cc1)NCCc1ccc(O)c(O)c1	Launched	2.5
doconexent-ethyl-ester	0.469	0.2	0.82	9	-0.297	0.44	0.92	9		doconexent-ethyl-ester	omega 3 fatty acid stimulant				BRD-K61937613-001-01-1	CCOC(=O)CC\C=C/C\C=C/C\C=C/C\C=C/C\C=C/C\C=C/CC	Launched	2.5
docosanol	0.335	0.38	0.91	9	-0.276	0.47	0.93	9	12620	docosanol	lipase clearing factor inhibitor	TLR7	dental	cold sore	BRD-K50050533-001-02-1	CCCCCCCCCCCCCCCCCCCCCCO, CCCCCCCCCCCCCCCCCCCCCCO, CCCCCCCCCCCCCCCCCCCCCCO	Launched	2.5
dofequidar	-0.231	0.49	0.93	11	0.431	0.19	0.82	11	213040	dofequidar	MRP inhibitor, P glycoprotein inhibitor	ABCB1			BRD-A14941520-051-01-0	OC(COc1cccc2ncccc12)CN1CCN(CC1)C(=O)C(c1ccccc1)c1ccccc1	Phase 3	2.5
dofetilide	0.298	0.4	0.91	10	-0.437	0.21	0.83	10	71329	dofetilide	potassium channel blocker	KCNH1, KCNH2, KCNJ12, KCNK2			BRD-K86887724-001-10-6	CN(CCOc1ccc(NS(C)(=O)=O)cc1)CCc1ccc(NS(C)(=O)=O)cc1, CN(CCOc1ccc(NS(C)(=O)=O)cc1)CCc1ccc(NS(C)(=O)=O)cc1, CN(CCOc1ccc(NS(C)(=O)=O)cc1)CCc1ccc(NS(C)(=O)=O)cc1	Withdrawn	2.59
dolasetron	-0.065	0.87	0.99	9	-0.336	0.38	0.9	9	11503972	dolasetron	serotonin receptor antagonist	HTR3A	gastroenterology	nausea, vomiting	BRD-K28029915-001-02-2	O=C(O[C@H]1C[C@H]2C[C@H]3C[C@@H](C1)N2CC3=O)c1c[nH]c2ccccc12, O=C(O[C@H]1C[C@H]2C[C@H]3C[C@@H](C1)N2CC3=O)c1c[nH]c2ccccc12	Launched	2.5
dolastatin-10	0.564	0.09	0.72	10	0.274	0.55	0.94	7	9810929	dolastatin-10	tubulin polymerization inhibitor	TUBB			BRD-K78567475-001-01-4	CC[C@H](C)[C@@H]([C@@H](CC(=O)N1CCC[C@H]1[C@H](OC)[C@@H](C)C(=O)N[C@@H](Cc1ccccc1)c1nccs1)OC)N(C)C(=O)[C@@H](NC(=O)[C@H](C(C)C)N(C)C)C(C)C	Phase 2	2.5
dolutegravir	0.133	0.71	0.98	10	-0.33	0.47	0.93	7	54726191	dolutegravir	HIV integrase inhibitor	CYP3A4, CYP3A5, CYP3A7, POU2F2, UGT1A1	infectious disease	human immunodeficiency virus (HIV-1)	BRD-K36386086-001-01-1	C[C@H]1CCO[C@H]2Cn3cc(C(=O)NCc4ccc(F)cc4F)c(=O)c(O)c3C(=O)N12	Launched	2.5
domiphen	0.303	0.39	0.91	10	0.427	0.29	0.87	8	3149	domiphen					BRD-K30431096-004-01-3	CCCCCCCCCCCC[N+](C)(C)CCOc1ccccc1	Preclinical	2.5
domperidone	0.307	0.39	0.91	10	-0.353	0.29	0.87	11	3151	domperidone	dopamine receptor antagonist	DRD2, DRD3	infectious disease	fescue toxicosis	BRD-K38305202-001-17-4	Clc1ccc2n(C3CCN(CCCn4c5ccccc5[nH]c4=O)CC3)c(=O)[nH]c2c1, Clc1ccc2n(C3CCN(CCCn4c5ccccc5[nH]c4=O)CC3)c(=O)[nH]c2c1, Clc1ccc2n(C3CCN(CCCn4c5ccccc5[nH]c4=O)CC3)c(=O)[nH]c2c1	Launched	2.5
donepezil	-0.807	0.0047	0.69	10	0.105	0.82	0.98	7	3152	donepezil	acetylcholinesterase inhibitor	ACHE, HTR2A	neurology/psychiatry	Alzheimer's disease	BRD-A49160188-003-12-7	COc1cc2CC(CC3CCN(Cc4ccccc4)CC3)C(=O)c2cc1OC, COc1cc2CC(CC3CCN(Cc4ccccc4)CC3)C(=O)c2cc1OC	Launched	2.5
donitriptan	-0.644	0.032	0.69	11	0.189	0.63	0.95	9	197706	donitriptan	serotonin receptor agonist	HTR1A, HTR1B, HTR1D, HTR1E, HTR1F, HTR2A, HTR5A, HTR6			BRD-K31092604-003-03-5	NCCc1c[nH]c2ccc(OCC(=O)N3CCN(CC3)c3ccc(cc3)C#N)cc12	Phase 2	2.5
dopamine	-0.302	0.4	0.91	10	-0.023	0.96	0.99	8	681	dopamine	dopamine receptor agonist	DBH, DRD1, DRD2, DRD3, DRD4, DRD5, HTR1A, HTR7, SLC6A2, SLC6A3, SLC6A4	cardiology, neurology/psychiatry	ventricular arrhythmias, depression, headache, tremors	BRD-K43887077-003-26-3	NCCc1ccc(O)c(O)c1, NCCc1ccc(O)c(O)c1, NCCc1ccc(O)c(O)c1	Launched	2.5
doramectin	0.266	0.49	0.93	9	0.247	0.52	0.94	9	101656013	doramectin			infectious disease	gastrointestinal roundworms	BRD-A16350940-001-01-9	CO[C@H]1C[C@H](OC2[C@H](C)OC(C[C@@H]2OC)O[C@H]2[C@@H](C)\C=C\C=C3/CO[C@@H]4[C@H](O)C(C)=C[C@@H](C(=O)O[C@H]5C[C@@H](C\C=C2/C)O[C@@]2(C5)O[C@H](C5CCCCC5)[C@@H](C)C=C2)[C@]34O)O[C@@H](C)[C@@H]1O	Launched	2.5
dorzolamide	0.37	0.29	0.88	10	-0.136	0.67	0.96	12	5284549	dorzolamide	carbonic anhydrase inhibitor	CA1, CA12, CA14, CA2, CA4, CA7	ophthalmology	intraocular pressure, glaucoma	BRD-K71075609-003-01-0	CCN[C@@H]1C[C@H](C)S(=O)(=O)c2sc(cc12)S(N)(=O)=O	Launched	2.5
dosulepin	0.015	0.97	0.99	11	0.257	0.45	0.93	11	3155	dosulepin	norepinephrine reuptake inhibitor, serotonin-norepinephrine reuptake inhibitor (SNRI), tricyclic antidepressant	CHRM1, CHRM2, CHRM3, CHRM4, CHRM5, HRH1, SLC6A2, SLC6A4	neurology/psychiatry	depression	BRD-K54759182-003-08-0	CN(C)CC\C=C1/c2ccccc2CSc2ccccc12	Launched	2.5
dovitinib (1)	0.332	0.35	0.9	10	-0.221	0.57	0.94	9	135398510	dovitinib	EGFR inhibitor, FGFR inhibitor, FLT3 inhibitor, PDGFR tyrosine kinase receptor inhibitor, VEGFR inhibitor	CSF1R, EGFR, FGFR1, FGFR2, FGFR3, FLT1, FLT3, FLT4, INSR, KDR, KIT, PDGFRA, PDGFRB			BRD-K85402309-001-06-6	CN1CCN(CC1)c1ccc2nc([nH]c2c1)-c1c(N)c2c(F)cccc2[nH]c1=O, CN1CCN(CC1)c1ccc2nc([nH]c2c1)-c1c(N)c2c(F)cccc2[nH]c1=O, CN1CCN(CC1)c1ccc2nc([nH]c2c1)-c1c(N)c2c(F)cccc2[nH]c1=O, CN1CCN(CC1)c1ccc2nc([nH]c2c1)-c1c(N)c2c(F)cccc2[nH]c1=O, CN1CCN(CC1)c1ccc2nc([nH]c2c1)-c1c(N)c2c(F)cccc2[nH]c1=O, CN1CCN(CC1)c1ccc2nc([nH]c2c1)-c1c(N)c2c(F)cccc2[nH]c1=O	Phase 3	2.5
dovitinib (2)	0.092	0.8	0.99	10	-0.137	0.67	0.96	12	135398510	dovitinib	EGFR inhibitor, FGFR inhibitor, FLT3 inhibitor, PDGFR tyrosine kinase receptor inhibitor, VEGFR inhibitor	CSF1R, EGFR, FGFR1, FGFR2, FGFR3, FLT1, FLT3, FLT4, INSR, KDR, KIT, PDGFRA, PDGFRB			BRD-K85402309-389-03-2	CN1CCN(CC1)c1ccc2nc([nH]c2c1)-c1c(N)c2c(F)cccc2[nH]c1=O, CN1CCN(CC1)c1ccc2nc([nH]c2c1)-c1c(N)c2c(F)cccc2[nH]c1=O, CN1CCN(CC1)c1ccc2nc([nH]c2c1)-c1c(N)c2c(F)cccc2[nH]c1=O, CN1CCN(CC1)c1ccc2nc([nH]c2c1)-c1c(N)c2c(F)cccc2[nH]c1=O, CN1CCN(CC1)c1ccc2nc([nH]c2c1)-c1c(N)c2c(F)cccc2[nH]c1=O, CN1CCN(CC1)c1ccc2nc([nH]c2c1)-c1c(N)c2c(F)cccc2[nH]c1=O	Phase 3	2.5
doxapram	0.048	0.9	0.99	10	-0.304	0.51	0.94	7	3156	doxapram	potassium channel blocker	KCNK3, KCNK9	pulmonary, neurology/psychiatry	respiratory depression, central nervous system depression, acute hypercapnia (AHC)	BRD-A46179541-311-02-0	CCN1CC(CCN2CCOCC2)C(C1=O)(c1ccccc1)c1ccccc1, CCN1CC(CCN2CCOCC2)C(C1=O)(c1ccccc1)c1ccccc1	Launched	2.5
doxazosin	0.588	0.074	0.72	10	0.451	0.16	0.81	11	3157	doxazosin	adrenergic receptor antagonist	ADRA1A, ADRA1B, ADRA1D, KCNH2, KCNH6, KCNH7	urology, cardiology	benign prostatic hyperplasia (BPH), hypertension	BRD-A13188892-066-21-5	COc1cc2nc(nc(N)c2cc1OC)N1CCN(CC1)C(=O)C1COc2ccccc2O1, COc1cc2nc(nc(N)c2cc1OC)N1CCN(CC1)C(=O)C1COc2ccccc2O1, COc1cc2nc(nc(N)c2cc1OC)N1CCN(CC1)C(=O)C1COc2ccccc2O1	Launched	2.5
doxepin	-0.309	0.38	0.91	10	-0.153	0.64	0.95	12	3158	doxepin	histamine receptor antagonist	ADRA1A, ADRA1B, ADRA1D, ADRA2A, ADRA2B, ADRA2C, CHRM1, CHRM2, CHRM3, CHRM4, CHRM5, DRD2, HRH1, HRH2, HRH4, HTR1A, HTR2A, HTR2B, HTR2C, HTR6, KCNH2, SLC6A2, SLC6A4	neurology/psychiatry	depression, anxiety	BRD-K37694030-003-12-7	CN(C)CC\C=C1\c2ccccc2COc2ccccc12, CN(C)CC\C=C1\c2ccccc2COc2ccccc12	Launched	2.5
doxercalciferol	-0.351	0.35	0.9	9	-0.193	0.62	0.95	9	5281107	doxercalciferol	vitamin D receptor agonist	VDR	nephrology, endocrinology	chronic kidney disease (CKD), hyperparathyroidism	BRD-K82928892-001-02-5	CC(C)[C@H](C)\C=C\[C@@H](C)[C@H]1CC[C@@H]2[C@]1(C)CCC\C2=C/C=C1\C[C@@H](O)C[C@H](O)C1=C, CC(C)[C@H](C)\C=C\[C@@H](C)[C@H]1CC[C@@H]2[C@]1(C)CCC\C2=C/C=C1\C[C@@H](O)C[C@H](O)C1=C	Launched	2.46
doxifluridine	-0.318	0.37	0.91	10	0.326	0.36	0.89	10	18343	doxifluridine	thymidylate synthase inhibitor	TYMS	oncology	colorectal cancer	BRD-K58262659-001-09-7	C[C@H]1O[C@H]([C@H](O)[C@@H]1O)n1cc(F)c(=O)[nH]c1=O, C[C@H]1O[C@H]([C@H](O)[C@@H]1O)n1cc(F)c(=O)[nH]c1=O	Launched	2.5
doxofylline	0.049	0.89	0.99	10	0.102	0.75	0.97	12	50942	doxofylline	adenosine receptor antagonist	ADORA1, PDE4A, PDE4B, PDE4C, PDE4D	pulmonary	asthma	BRD-K70507123-001-09-7	Cn1c2ncn(CC3OCCO3)c2c(=O)n(C)c1=O, Cn1c2ncn(CC3OCCO3)c2c(=O)n(C)c1=O	Launched	2.5
doxycycline (1)	-0.166	0.67	0.98	9	0.326	0.39	0.91	9	54671203	doxycycline	metalloproteinase inhibitor	MMP8	dental	periodontitis	BRD-A08545410-003-07-8	C[C@@H]1[C@H]2[C@H](O)[C@H]3[C@H](N(C)C)C(=O)C(C(N)=O)C(=O)[C@@]3(O)C(=O)C2C(=O)c2c(O)cccc12, C[C@@H]1[C@H]2[C@H](O)[C@H]3[C@H](N(C)C)C(=O)C(C(N)=O)C(=O)[C@@]3(O)C(=O)C2C(=O)c2c(O)cccc12, C[C@@H]1[C@H]2[C@H](O)[C@H]3[C@H](N(C)C)C(=O)C(C(N)=O)C(=O)[C@@]3(O)C(=O)C2C(=O)c2c(O)cccc12, C[C@@H]1[C@H]2[C@H](O)[C@H]3[C@H](N(C)C)C(=O)C(C(N)=O)C(=O)[C@@]3(O)C(=O)C2C(=O)c2c(O)cccc12, C[C@@H]1[C@H]2[C@H](O)[C@H]3[C@H](N(C)C)C(=O)C(C(N)=O)C(=O)[C@@]3(O)C(=O)C2C(=O)c2c(O)cccc12	Launched	2.38
doxycycline (2)	-0.086	0.8	0.99	11	-0.076	0.82	0.98	11	54671203	doxycycline	metalloproteinase inhibitor	MMP8	dental	periodontitis	BRD-A08545410-003-08-6	C[C@@H]1[C@H]2[C@H](O)[C@H]3[C@H](N(C)C)C(=O)C(C(N)=O)C(=O)[C@@]3(O)C(=O)C2C(=O)c2c(O)cccc12, C[C@@H]1[C@H]2[C@H](O)[C@H]3[C@H](N(C)C)C(=O)C(C(N)=O)C(=O)[C@@]3(O)C(=O)C2C(=O)c2c(O)cccc12, C[C@@H]1[C@H]2[C@H](O)[C@H]3[C@H](N(C)C)C(=O)C(C(N)=O)C(=O)[C@@]3(O)C(=O)C2C(=O)c2c(O)cccc12, C[C@@H]1[C@H]2[C@H](O)[C@H]3[C@H](N(C)C)C(=O)C(C(N)=O)C(=O)[C@@]3(O)C(=O)C2C(=O)c2c(O)cccc12, C[C@@H]1[C@H]2[C@H](O)[C@H]3[C@H](N(C)C)C(=O)C(C(N)=O)C(=O)[C@@]3(O)C(=O)C2C(=O)c2c(O)cccc12	Launched	2.5
doxycycline (3)	-0.04	0.91	0.99	10	0.478	0.16	0.81	10	54671203	doxycycline	metalloproteinase inhibitor	MMP8	dental	periodontitis	BRD-A08545410-311-01-8	C[C@@H]1[C@H]2[C@H](O)[C@H]3[C@H](N(C)C)C(=O)C(C(N)=O)C(=O)[C@@]3(O)C(=O)C2C(=O)c2c(O)cccc12, C[C@@H]1[C@H]2[C@H](O)[C@H]3[C@H](N(C)C)C(=O)C(C(N)=O)C(=O)[C@@]3(O)C(=O)C2C(=O)c2c(O)cccc12, C[C@@H]1[C@H]2[C@H](O)[C@H]3[C@H](N(C)C)C(=O)C(C(N)=O)C(=O)[C@@]3(O)C(=O)C2C(=O)c2c(O)cccc12, C[C@@H]1[C@H]2[C@H](O)[C@H]3[C@H](N(C)C)C(=O)C(C(N)=O)C(=O)[C@@]3(O)C(=O)C2C(=O)c2c(O)cccc12, C[C@@H]1[C@H]2[C@H](O)[C@H]3[C@H](N(C)C)C(=O)C(C(N)=O)C(=O)[C@@]3(O)C(=O)C2C(=O)c2c(O)cccc12	Launched	2.5
doxycycline (4)	0.326	0.39	0.91	9	0.182	0.64	0.95	9	54671203	doxycycline	metalloproteinase inhibitor	MMP8	dental	periodontitis	BRD-A08545410-311-03-4	C[C@@H]1[C@H]2[C@H](O)[C@H]3[C@H](N(C)C)C(=O)C(C(N)=O)C(=O)[C@@]3(O)C(=O)C2C(=O)c2c(O)cccc12, C[C@@H]1[C@H]2[C@H](O)[C@H]3[C@H](N(C)C)C(=O)C(C(N)=O)C(=O)[C@@]3(O)C(=O)C2C(=O)c2c(O)cccc12, C[C@@H]1[C@H]2[C@H](O)[C@H]3[C@H](N(C)C)C(=O)C(C(N)=O)C(=O)[C@@]3(O)C(=O)C2C(=O)c2c(O)cccc12, C[C@@H]1[C@H]2[C@H](O)[C@H]3[C@H](N(C)C)C(=O)C(C(N)=O)C(=O)[C@@]3(O)C(=O)C2C(=O)c2c(O)cccc12, C[C@@H]1[C@H]2[C@H](O)[C@H]3[C@H](N(C)C)C(=O)C(C(N)=O)C(=O)[C@@]3(O)C(=O)C2C(=O)c2c(O)cccc12	Launched	2.5
doxylamine	0.282	0.46	0.93	9	0.232	0.55	0.94	9	3162	doxylamine	histamine receptor antagonist	CHRM1, HRH1	neurology/psychiatry	sedative	BRD-A44008656-036-25-8	CN(C)CCOC(C)(c1ccccc1)c1ccccn1, CN(C)CCOC(C)(c1ccccc1)c1ccccn1	Launched	2.5
drofenine	-0.201	0.58	0.96	10	0.007	0.98	0.99	11	3166	drofenine			neurology/psychiatry	spasms	BRD-A22267103-003-13-1	CCN(CC)CCOC(=O)C(C1CCCCC1)c1ccccc1	Launched	2.5
droloxifene	-0.519	0.15	0.77	9	0.235	0.7	0.97	5	3033767	droloxifene	selective estrogen receptor modulator (SERM)	ESR1			BRD-K38477637-001-01-0	CC\C(=C(\c1ccc(OCCN(C)C)cc1)c1cccc(O)c1)c1ccccc1	Phase 3	2.65273
dromostanolone-propionate	-0.244	0.53	0.95	9	-0.638	0.25	0.84	5	3170	dromostanolone-propionate	androgen receptor modulator	AR	oncology	breast cancer	BRD-A38706605-001-01-2	CCC(=O)OC1CCC2C3CCC4CC(=O)C(C)CC4(C)C3CCC12C	Launched	2.5
dronedarone	0.02	0.96	0.99	10	0.089	0.81	0.98	10	208898	dronedarone	adrenergic receptor antagonist	ADRA1A, ADRA1B, ADRA1D, ADRA2A, ADRA2B, ADRA2C, ADRB1, CACNA1C, CACNA1D, CACNA1F, CACNA1S, CACNB1, CACNB2, CACNB3, CACNB4, KCNA5, KCNH2, KCNK2, SCN1A	cardiology	atrial fibrillation (AF)	BRD-K05524748-003-04-4	CCCCN(CCCC)CCCOc1ccc(cc1)C(=O)c1c(CCCC)oc2ccc(NS(C)(=O)=O)cc12	Launched	2.5
droperidol	-0.134	0.69	0.98	11	0.111	0.75	0.97	11	3168	droperidol	dopamine receptor antagonist	ADRA1A, DRD2, DRD3, DRD4, HTR2A	gastroenterology	nausea, vomiting	BRD-K97158071-001-18-1	Fc1ccc(cc1)C(=O)CCCN1CCC(=CC1)n1c2ccccc2[nH]c1=O, Fc1ccc(cc1)C(=O)CCCN1CCC(=CC1)n1c2ccccc2[nH]c1=O	Launched	2.5
dropropizine	-0.011	0.98	0.99	10	0.242	0.47	0.93	11	3169	dropropizine	antitussive		pulmonary	cough suppressant	BRD-A29349577-001-23-0	OCC(O)CN1CCN(CC1)c1ccccc1, OCC(O)CN1CCN(CC1)c1ccccc1, OCC(O)CN1CCN(CC1)c1ccccc1	Launched	2.5
drospirenone (1)	0.047	0.91	0.99	9	0.719	0.029	0.75	9	68873	drospirenone	mineralocorticoid receptor antagonist	AR, NR3C2, PGR	endocrinology	contraceptive	BRD-K04394237-001-03-7	C[C@]12CC[C@H]3[C@@H]([C@H]4C[C@H]4C4=CC(=O)CC[C@]34C)[C@@H]1[C@@H]1C[C@@H]1[C@@]21CCC(=O)O1, C[C@]12CC[C@H]3[C@@H]([C@H]4C[C@H]4C4=CC(=O)CC[C@]34C)[C@@H]1[C@@H]1C[C@@H]1[C@@]21CCC(=O)O1, C[C@]12CC[C@H]3[C@@H]([C@H]4C[C@H]4C4=CC(=O)CC[C@]34C)[C@@H]1[C@@H]1C[C@@H]1[C@@]21CCC(=O)O1, C[C@]12CC[C@H]3[C@@H]([C@H]4C[C@H]4C4=CC(=O)CC[C@]34C)[C@@H]1[C@@H]1C[C@@H]1[C@@]21CCC(=O)O1	Launched	2.49
drospirenone (2)	-0.055	0.88	0.99	10	0.362	0.27	0.85	11	68873	drospirenone	mineralocorticoid receptor antagonist	AR, NR3C2, PGR	endocrinology	contraceptive	BRD-K04394237-001-06-0	C[C@]12CC[C@H]3[C@@H]([C@H]4C[C@H]4C4=CC(=O)CC[C@]34C)[C@@H]1[C@@H]1C[C@@H]1[C@@]21CCC(=O)O1, C[C@]12CC[C@H]3[C@@H]([C@H]4C[C@H]4C4=CC(=O)CC[C@]34C)[C@@H]1[C@@H]1C[C@@H]1[C@@]21CCC(=O)O1, C[C@]12CC[C@H]3[C@@H]([C@H]4C[C@H]4C4=CC(=O)CC[C@]34C)[C@@H]1[C@@H]1C[C@@H]1[C@@]21CCC(=O)O1, C[C@]12CC[C@H]3[C@@H]([C@H]4C[C@H]4C4=CC(=O)CC[C@]34C)[C@@H]1[C@@H]1C[C@@H]1[C@@]21CCC(=O)O1	Launched	2.5
drotaverine	0.33	0.39	0.91	9	0.507	0.38	0.9	5	1712095	drotaverine	phosphodiesterase inhibitor	CACNA1C, PDE4A	obstetrics/gynecology	labor induction	BRD-K14658796-003-01-6	CCOc1ccc(\C=C2\NCCc3cc(OCC)c(OCC)cc23)cc1OCC, CCOc1ccc(\C=C2\NCCc3cc(OCC)c(OCC)cc23)cc1OCC	Launched	2.36877
droxidopa	-0.563	0.11	0.72	9	-0.49	0.18	0.82	9	92974	droxidopa	norepinephrine precursor	ADRA1A, ADRA1B, ADRA1D, ADRA2A, ADRA2B, ADRA2C, ADRB1, ADRB2, ADRB3, PAH	cardiology, neurology/psychiatry	hypertension, Parkinson's Disease	BRD-K20372197-001-03-1	N[C@@H]([C@H](O)c1ccc(O)c(O)c1)C(O)=O, N[C@@H]([C@H](O)c1ccc(O)c(O)c1)C(O)=O	Launched	2.5
droxinostat	0.253	0.48	0.93	10	-0.143	0.67	0.96	11	568416	droxinostat	HDAC inhibitor	HDAC6, HDAC8			BRD-K11558771-001-13-9	Cc1cc(Cl)ccc1OCCCC(=O)NO	Preclinical	2.5
dulana	0.019	0.96	0.99	9	-0.672	0.047	0.75	9	5340	sulfathiazole	dihydropteroate synthase inhibitor				BRD-K14705039-001-16-4	Nc1ccc(cc1)S(=O)(=O)Nc1nccs1, Nc1ccc(cc1)S(=O)(=O)Nc1nccs1	Launched	2.5
duloxetine	0.281	0.4	0.91	11	-0.107	0.78	0.97	9	60835	duloxetine	norepinephrine reuptake inhibitor, serotonin-norepinephrine reuptake inhibitor (SNRI)	HTR2A, HTR2C, HTR6, SLC6A2, SLC6A3, SLC6A4	neurology/psychiatry	depression, generalized anxiety disorder (GAD), muscle pain, peripheral neuropathy	BRD-K71103788-003-12-0	CNCC[C@H](Oc1cccc2ccccc12)c1cccs1, CNCC[C@H](Oc1cccc2ccccc12)c1cccs1, CNCC[C@H](Oc1cccc2ccccc12)c1cccs1	Launched	2.5
dutasteride	0.281	0.43	0.92	10	-0.611	0.11	0.76	8	6918296	dutasteride	5 alpha reductase inhibitor	SRD5A1, SRD5A2	urology	benign prostatic hyperplasia (BPH)	BRD-K30373883-001-02-8	C[C@]12CC[C@H]3[C@@H](CC[C@H]4NC(=O)C=C[C@]34C)[C@@H]1CC[C@@H]2C(=O)Nc1cc(ccc1C(F)(F)F)C(F)(F)F	Launched	2.5
dyclonine	0.241	0.53	0.95	9	0.783	0.12	0.78	5	3180	dyclonine	sodium channel blocker	SCN10A, SCN5A	neurology/psychiatry	local anesthetic	BRD-K72259270-003-25-6	CCCCOc1ccc(cc1)C(=O)CCN1CCCCC1, CCCCOc1ccc(cc1)C(=O)CCN1CCCCC1, CCCCOc1ccc(cc1)C(=O)CCN1CCCCC1, CCCCOc1ccc(cc1)C(=O)CCN1CCCCC1, CCCCOc1ccc(cc1)C(=O)CCN1CCCCC1	Launched	2.44486
dydrogesterone	-0.703	0.035	0.69	9	0.672	0.047	0.75	9	9051	dydrogesterone	progesterone receptor agonist	PGR	obstetrics/gynecology	infertility	BRD-K68620903-001-11-4	CC(=O)[C@H]1CC[C@H]2[C@@H]3C=CC4=CC(=O)CC[C@@]4(C)[C@@H]3CC[C@]12C, CC(=O)[C@H]1CC[C@H]2[C@@H]3C=CC4=CC(=O)CC[C@@]4(C)[C@@H]3CC[C@]12C, CC(=O)[C@H]1CC[C@H]2[C@@H]3C=CC4=CC(=O)CC[C@@]4(C)[C@@H]3CC[C@]12C	Launched	2.5
dyodin	-0.081	0.84	0.99	9	0.241	0.53	0.94	9	3728	iodoquinol	antiseptic		infectious disease	amebiasis	BRD-K75855670-001-14-2	Oc1c(I)cc(I)c2cccnc12	Launched	2.5
dyphylline	-0.008	0.98	0.99	9	0.406	0.28	0.86	9	3182	dyphylline	adenosine receptor antagonist, phosphodiesterase inhibitor	ADORA1, ADORA2A, PDE3A, PDE4A, PDE4B, PDE4C, PDE4D, PDE7A, PDE7B	pulmonary	asthma, bronchitis, emphysema	BRD-A00827783-001-24-6	Cn1c2ncn(CC(O)CO)c2c(=O)n(C)c1=O, Cn1c2ncn(CC(O)CO)c2c(=O)n(C)c1=O	Launched	2.5
ebastine	-0.144	0.69	0.98	10	-0.456	0.26	0.85	8	3191	ebastine	histamine receptor antagonist	CYP3A4, HRH1	allergy	allergic rhinitis, urticaria	BRD-K13314656-001-01-0	CC(C)(C)c1ccc(cc1)C(=O)CCCN1CCC(CC1)OC(c1ccccc1)c1ccccc1	Launched	2.5
ebselen	-0.099	0.77	0.99	11	-0.251	0.46	0.93	11	3194	ebselen	cyclooxygenase inhibitor, glutathione peroxidase agonist, H+/K+-ATPase inhibitor, nitric oxide synthase inhibitor	ALB			BRD-K29359156-001-30-1	O=c1n([se]c2ccccc12)-c1ccccc1	Phase 2/Phase 3	2.5
ecabapide	0.262	0.46	0.93	10	-0.541	0.07	0.75	12	65885	ecabapide					BRD-K47371940-001-01-6	CNC(=O)c1cccc(NCC(=O)NCCc2ccc(OC)c(OC)c2)c1	Phase 3	2.5
ecabet	-0.062	0.87	0.99	9	-0.351	0.35	0.89	9	65781	ecabet	gastrin inhibitor, urease inhibitor	NOXO1	ophthalmology	dry eye syndrome	BRD-K03353589-236-01-4	CC(C)c1cc2CC[C@H]3[C@@](C)(CCC[C@]3(C)c2cc1S(O)(=O)=O)C(O)=O	Launched	2.5
ecamsule-triethanolamine	0.794	0.006	0.69	10	-0.412	0.24	0.84	10	146160191	ecamsule-triethanolamine			dermatology	skin protectant, sunscreen lotion	BRD-A47953250-001-01-7	CC1(C)C2CCC1(CS(O)(=O)=O)C(=O)\C2=C/c1ccc(cc1)\C=C1\C2CCC(CS(O)(=O)=O)(C1=O)C2(C)C	Launched	2.5
echinomycin	0.58	0.079	0.72	10	-0.011	0.98	0.99	8	3197	echinomycin	DNA intercalating agent				BRD-A68969091-001-12-7	CSC1SCC2N(C)C(=O)C(C)NC(=O)C(COC(=O)C(C(C)C)N(C)C(=O)C1N(C)C(=O)C(C)NC(=O)C(COC(=O)C(C(C)C)N(C)C2=O)NC(=O)c1cnc2ccccc2n1)NC(=O)c1cnc2ccccc2n1	Phase 2	2.57
econazole	-0.014	0.97	0.99	10	-0.098	0.77	0.97	11	3198	econazole	lanosterol demethylase inhibitor, sterol demethylase inhibitor	CYP51A1, NPY1R, NPY2R, TRPM2, TRPV5	infectious disease	tinea pedis, tinea cruris, tinea corporis, tinea versicolor, cutaneous candidiasis	BRD-A51820102-008-28-9	Clc1ccc(COC(Cn2ccnc2)c2ccc(Cl)cc2Cl)cc1, Clc1ccc(COC(Cn2ccnc2)c2ccc(Cl)cc2Cl)cc1	Launched	2.5
edelfosine	0.086	0.83	0.99	9	-0.342	0.37	0.9	9	1392	edelfosine	phospholipase inhibitor				BRD-A30403214-001-03-3	CCCCCCCCCCCCCCCCCCOC[C@H](COP(O)(=O)OCC[N+](C)(C)C)OC, CCCCCCCCCCCCCCCCCCOC[C@H](COP(O)(=O)OCC[N+](C)(C)C)OC	Phase 2	0.25
editol	-0.239	0.48	0.93	11	0.08	0.81	0.98	11	7615	editol					BRD-A78588743-001-03-4	CC(O)CN(CCN(CC(C)O)CC(C)O)CC(C)O	Preclinical	2.5
edoxaban	0.241	0.48	0.93	11	0.049	0.89	0.99	11	10280735	edoxaban	coagulation factor inhibitor	F10	neurology/psychiatry, hematology, cardiology	stroke, pulmonary embolism (PE), systemic embolism, deep vein thrombosis (DVT), atrial fibrillation (AF)	BRD-K29322660-001-01-9	CN(C)C(=O)[C@@H]1CC[C@H](NC(=O)C(=O)Nc2ccc(Cl)cn2)[C@H](C1)NC(=O)c1nc2CCN(C)Cc2s1	Launched	2.5
edoxudine	-0.018	0.96	0.99	10	-0.34	0.41	0.92	8	66377	edoxudine	DNA directed DNA polymerase inhibitor		infectious disease	virus herpes simplex (HSV)	BRD-K86892782-001-17-0	CCc1cn([C@H]2C[C@H](O)[C@@H](CO)O2)c(=O)[nH]c1=O	Launched	2.5
edrophonium	-0.024	0.94	0.99	11	-0.068	0.84	0.98	11	3202	edrophonium	acetylcholinesterase inhibitor	ACHE, BCHE	neurology/psychiatry	myasthenia gravis	BRD-K81128206-003-24-4	CC[N+](C)(C)c1cccc(O)c1	Launched	2.5
efaproxiral	-0.429	0.22	0.83	10	-0.475	0.23	0.83	8	122335	efaproxiral	haemoglobin oxygen release stimulant	HBA1, HBB			BRD-K37355418-236-01-6	Cc1cc(C)cc(NC(=O)Cc2ccc(OC(C)(C)C(O)=O)cc2)c1	Phase 3	2.5
efaroxan	0.394	0.26	0.87	10	0.018	0.96	0.99	11	72016	efaroxan	adrenergic receptor antagonist	ADORA2A			BRD-A10739734-003-10-6	CCC1(Cc2ccccc2O1)C1=NCCN1, CCC1(Cc2ccccc2O1)C1=NCCN1	Phase 2	2.5
efavirenz	0.136	0.71	0.98	10	-0.032	0.94	0.99	8	64139	efavirenz	HIV protease inhibitor	CYP1A2, CYP2B6, CYP2C19, CYP2C9, CYP2D6, CYP3A4	infectious disease	human immunodeficiency virus (HIV-1)	BRD-K40758068-001-08-2	FC(F)(F)[C@]1(OC(=O)Nc2ccc(Cl)cc12)C#CC1CC1	Launched	2.5
efinaconazole	-0.219	0.57	0.96	9	-0.905	0.035	0.75	5	489181	efinaconazole	lanosterol demethylase inhibitor	CYP51A1	infectious disease	onychomycosis	BRD-A30774155-001-01-2	C[C@@H](N1CCC(=C)CC1)C(O)(Cn1cncn1)c1ccc(F)cc1F	Launched	2.49999
eflornithine	-0.273	0.42	0.92	11	-0.046	0.89	0.99	11	3009	eflornithine	ornithine decarboxylase inhibitor	ARG2, ODC1	dermatology	facial hair reduction	BRD-A96292436-003-16-1	NCCCC(N)(C(F)F)C(O)=O	Launched	2.5
efloxate	-0.024	0.95	0.99	10	0.107	0.75	0.97	11	8395	efloxate	vasodilator				BRD-K55166090-001-09-0	CCOC(=O)COc1ccc2c(c1)oc(cc2=O)-c1ccccc1	Preclinical	2.5
efonidipine-monoethanolate	0.382	0.28	0.87	10	-0.286	0.46	0.93	9		efonidipine-monoethanolate	L-type calcium channel blocker, T-type calcium channel blocker	CACNA1C, CACNA1G			BRD-M92675308-003-07-1	CCO.CC1=C(C(c2cccc(c2)[N+]([O-])=O)C(=C(C)N1)P1(=O)OCC(C)(C)CO1)C(=O)OCCN(Cc1ccccc1)c1ccccc1, CCO.CC1=C(C(c2cccc(c2)[N+]([O-])=O)C(=C(C)N1)P1(=O)OCC(C)(C)CO1)C(=O)OCCN(Cc1ccccc1)c1ccccc1, CCO.CC1=C(C(c2cccc(c2)[N+]([O-])=O)C(=C(C)N1)P1(=O)OCC(C)(C)CO1)C(=O)OCCN(Cc1ccccc1)c1ccccc1	Launched	2.5
eglumetad	0.357	0.31	0.88	10	0.275	0.44	0.92	10	213056	eglumetad	glutamate receptor agonist	GRM2, GRM3, GRM6, GRM8			BRD-K65359424-001-01-3	N[C@]1(CC[C@H]2[C@@H]([C@@H]12)C(O)=O)C(O)=O, N[C@]1(CC[C@H]2[C@@H]([C@@H]12)C(O)=O)C(O)=O	Phase 2	2.5
elacridar	0.07	0.86	0.99	9	-0.696	0.037	0.75	9	119373	elacridar	P glycoprotein inhibitor	ABCB1			BRD-K88807631-001-01-3	COc1cc2CCN(CCc3ccc(NC(=O)c4cccc5c4[nH]c4c(OC)cccc4c5=O)cc3)Cc2cc1OC, COc1cc2CCN(CCc3ccc(NC(=O)c4cccc5c4[nH]c4c(OC)cccc4c5=O)cc3)Cc2cc1OC, COc1cc2CCN(CCc3ccc(NC(=O)c4cccc5c4[nH]c4c(OC)cccc4c5=O)cc3)Cc2cc1OC	Phase 1	2.5
elafibranor	0.403	0.28	0.87	9	-0.361	0.55	0.94	5	9864881	elafibranor	PPAR receptor agonist	PPARA, PPARD			BRD-K03165895-001-01-9	CSc1ccc(cc1)C(=O)\C=C\c1cc(C)c(OC(C)(C)C(O)=O)c(C)c1	Phase 3	2.49997
elagolix	-0.131	0.74	0.98	9	0.678	0.21	0.83	5	11250647	elagolix	gonadotropin releasing factor hormone receptor antagonist	GNRHR			BRD-K55808645-001-01-4	COc1cccc(c1F)-c1c(C)n(Cc2c(F)cccc2C(F)(F)F)c(=O)n(C[C@H](NCCCC(O)=O)c2ccccc2)c1=O	Phase 3	2.50001
elbasvir	-0.576	0.1	0.72	9	-0.397	0.51	0.94	5	71661251	elbasvir	HCV inhibitor		infectious disease	hepatitis C	BRD-K09735259-001-01-3	COC(=O)N[C@@H](C(C)C)C(=O)N1CCC[C@H]1c1ncc([nH]1)-c1ccc2-c3cc4cc(ccc4n3[C@@H](Oc2c1)c1ccccc1)-c1cnc([nH]1)[C@@H]1CCCN1C(=O)[C@@H](NC(=O)OC)C(C)C	Launched	2.50001
eletriptan	-0.235	0.51	0.94	10	-0.436	0.16	0.81	12	77993	eletriptan	serotonin receptor agonist	HTR1A, HTR1B, HTR1D, HTR1E, HTR1F, HTR2B, HTR7	neurology/psychiatry	migraine headache	BRD-K30652337-004-02-1	CN1CCC[C@@H]1Cc1c[nH]c2ccc(CCS(=O)(=O)c3ccccc3)cc12, CN1CCC[C@@H]1Cc1c[nH]c2ccc(CCS(=O)(=O)c3ccccc3)cc12, CN1CCC[C@@H]1Cc1c[nH]c2ccc(CCS(=O)(=O)c3ccccc3)cc12, CN1CCC[C@@H]1Cc1c[nH]c2ccc(CCS(=O)(=O)c3ccccc3)cc12	Launched	2.5
eliglustat	0.355	0.35	0.9	9	-0.333	0.58	0.95	5	23652731	eliglustat	Glycosyl transferase inhibitor	UGCG	hematology	Gaucher disease, Gaucher disease	BRD-K86410485-046-01-0	CCCCCCCC(=O)N[C@H](CN1CCCC1)[C@H](O)c1ccc2OCCOc2c1, CCCCCCCC(=O)N[C@H](CN1CCCC1)[C@H](O)c1ccc2OCCOc2c1	Launched	2.49999
eliprodil	0.065	0.86	0.99	10	-0.238	0.48	0.93	11	60703	eliprodil	glutamate receptor antagonist	GRIN1, GRIN2B			BRD-A61392169-001-02-7	OC(CN1CCC(Cc2ccc(F)cc2)CC1)c1ccc(Cl)cc1	Phase 3	2.5
ellagic-acid	-0.572	0.066	0.72	11	-0.058	0.87	0.99	11	5281855	ellagic-acid	glutathione transferase inhibitor, non-nucleoside reverse transcriptase inhibitor	CA1, CA12, CA14, CA2, CA3, CA4, CA5A, CA5B, CA6, CA7, CA9, CSNK2A1, GSK3B, PRKACA, PRKCA, PRKCB, SQLE, SYK			BRD-K30466858-001-09-6	Oc1cc2c3c(oc(=O)c4cc(O)c(O)c(oc2=O)c34)c1O, Oc1cc2c3c(oc(=O)c4cc(O)c(O)c(oc2=O)c34)c1O, Oc1cc2c3c(oc(=O)c4cc(O)c(O)c(oc2=O)c34)c1O	Phase 2	2.5
eltanolone	0.028	0.94	0.99	9	-0.536	0.14	0.79	9	31402	eltanolone	membrane integrity inhibitor	GABRA1, GABRB2, GABRG2			BRD-K18172896-001-02-5	CC(=O)[C@H]1CC[C@H]2[C@@H]3CC[C@H]4C[C@H](O)CC[C@]4(C)[C@H]3CC[C@]12C	Phase 3	2.5
eltoprazine	-0.235	0.54	0.95	9	0.152	0.81	0.98	5	65853	eltoprazine	serotonin receptor agonist	HTR1A, HTR1B			BRD-K86171477-001-01-3	C1CN(CCN1)c1cccc2OCCOc12, C1CN(CCN1)c1cccc2OCCOc12, C1CN(CCN1)c1cccc2OCCOc12	Phase 2	2.5
eltrombopag	-0.19	0.62	0.96	9	0.3	0.43	0.92	9	135449332	eltrombopag	thrombopoietin receptor agonist	MPL	hematology, infectious disease	anemia, hepatitis C, thrombocytopenia	BRD-K40496271-396-01-1	CC1=NN(C(=O)C\1=N\Nc1cccc(-c2cccc(c2)C(O)=O)c1O)c1ccc(C)c(C)c1, CC1=NN(C(=O)C\1=N\Nc1cccc(-c2cccc(c2)C(O)=O)c1O)c1ccc(C)c(C)c1, CC1=NN(C(=O)C\1=N\Nc1cccc(-c2cccc(c2)C(O)=O)c1O)c1ccc(C)c(C)c1	Launched	2.34
eluxadoline	-0.366	0.33	0.89	9	-0.659	0.23	0.83	5	11250029	eluxadoline	opioid receptor modulator	OPRD1, OPRK1, OPRM1	gastroenterology	irritable bowel syndrome	BRD-K39560679-001-01-1	COc1ccc(CN([C@@H](C)c2ncc([nH]2)-c2ccccc2)C(=O)[C@@H](N)Cc2c(C)cc(cc2C)C(N)=O)cc1C(O)=O	Launched	2.50001
elvitegravir	0.216	0.52	0.94	11	0.219	0.52	0.94	11	5277135	elvitegravir	HIV integrase inhibitor		infectious disease	human immunodeficiency virus (HIV-1)	BRD-K54472332-001-03-4	COc1cc2n(cc(C(O)=O)c(=O)c2cc1Cc1cccc(Cl)c1F)[C@H](CO)C(C)C	Launched	2.5
emedastine	0.124	0.73	0.98	10	-0.548	0.1	0.75	10	3219	emedastine	histamine receptor antagonist	HRH1	ophthalmology	conjunctivitis	BRD-K15010214-364-02-7	CCOCCn1c(nc2ccccc12)N1CCCN(C)CC1, CCOCCn1c(nc2ccccc12)N1CCCN(C)CC1	Launched	2.5
emetine	0.454	0.22	0.83	9	-0.204	0.6	0.95	9	10219	emetine	protein synthesis inhibitor	RPS2			BRD-A25687296-300-04-3	CC[C@H]1CN2CCc3cc(OC)c(OC)cc3C2C[C@@H]1CC1NCCc2cc(OC)c(OC)cc12, CC[C@H]1CN2CCc3cc(OC)c(OC)cc3[C@@H]2C[C@@H]1C[C@H]1NCCc2cc(OC)c(OC)cc12	Phase 2	2.5
emodin	-0.083	0.83	0.99	9	-0.699	0.036	0.75	9	3220	emodin	11-beta hydroxysteroid dehydrogenase inhibitor	CSNK2A1			BRD-K58685305-001-20-4	Cc1cc(O)c2C(=O)c3c(O)cc(O)cc3C(=O)c2c1	Preclinical	2.5
emorfazone	0.686	0.041	0.7	9	-0.232	0.71	0.97	5	3221	emorfazone	antiinflammatory agent, cyclooxygenase inhibitor		dental	mouth inflammation	BRD-K90629600-001-01-4	CCOc1c(cnn(C)c1=O)N1CCOCC1	Launched	2.5
emoxipin	-0.179	0.62	0.96	10	-0.507	0.11	0.76	11	114681	emoxipin					BRD-K28982731-001-01-6	CCc1nc(C)ccc1O	Phase 2	2.5
empagliflozin	-0.173	0.61	0.96	11	-0.285	0.4	0.92	11	11949646	empagliflozin	sodium/glucose cotransporter inhibitor	SLC5A1, SLC5A2	endocrinology	diabetes mellitus	BRD-K53765467-001-02-1	OC[C@H]1O[C@H]([C@H](O)[C@@H](O)[C@@H]1O)c1ccc(Cl)c(Cc2ccc(O[C@H]3CCOC3)cc2)c1	Launched	2.5
emtricitabine	-0.436	0.18	0.8	11	0.17	0.62	0.95	11	60877	emtricitabine	nucleoside reverse transcriptase inhibitor		infectious disease	human immunodeficiency virus (HIV-1)	BRD-K61452026-001-04-6	Nc1nc(=O)n(cc1F)[C@@H]1CS[C@H](CO)O1	Launched	2.5
enalapril	0.518	0.1	0.72	11	0.053	0.88	0.99	11	5388962	enalapril	angiotensin converting enzyme inhibitor	ACE	cardiology	hypertension, congestive heart failure, left ventricular systolic dysfunction (LVSD)	BRD-K57545991-050-23-1	CCOC(=O)[C@H](CCc1ccccc1)N[C@@H](C)C(=O)N1CCC[C@H]1C(O)=O, CCOC(=O)[C@H](CCc1ccccc1)N[C@@H](C)C(=O)N1CCC[C@H]1C(O)=O	Launched	2.5
enalaprilat	0.379	0.31	0.88	9	-0.041	0.95	0.99	5	5462501	enalaprilat	angiotensin converting enzyme inhibitor	ACE	cardiology	hypertension	BRD-K99447003-335-04-1	C[C@H](N[C@@H](CCc1ccccc1)C(O)=O)C(=O)N1CCC[C@H]1C(O)=O, C[C@H](N[C@@H](CCc1ccccc1)C(O)=O)C(=O)N1CCC[C@H]1C(O)=O, C[C@H](N[C@@H](CCc1ccccc1)C(O)=O)C(=O)N1CCC[C@H]1C(O)=O, C[C@H](N[C@@H](CCc1ccccc1)C(O)=O)C(=O)N1CCC[C@H]1C(O)=O, C[C@H](N[C@@H](CCc1ccccc1)C(O)=O)C(=O)N1CCC[C@H]1C(O)=O	Launched	2.37738
enasidenib	0.241	0.53	0.95	9	0.501	0.39	0.91	5	89683805	enasidenib	isocitrate dehydrogenase inhibitor	IDH1	hematologic malignancy	acute myeloid leukemia (AML)	BRD-K70601687-001-01-3	CC(C)(O)CNc1nc(Nc2ccnc(c2)C(F)(F)F)nc(n1)-c1cccc(n1)C(F)(F)F	Launched	2.50001
enciprazine	-0.092	0.81	0.99	9	-0.277	0.65	0.96	5	50222	enciprazine	GABA receptor modulator	GABRA1			BRD-A62197763-001-01-1	COc1ccccc1N1CCN(CC(O)COc2cc(OC)c(OC)c(OC)c2)CC1	Phase 3	2.53245
endo-IWR-1 (1)	-0.512	0.11	0.72	11	0.347	0.3	0.87	11	44483163	endo-IWR-1	PARP inhibitor	TNKS, TNKS2			BRD-K61314889-001-04-4	O=C(Nc1cccc2cccnc12)c1ccc(cc1)N1C(=O)[C@H]2[C@@H]3C[C@@H](C=C3)[C@H]2C1=O, O=C(Nc1cccc2cccnc12)c1ccc(cc1)N1C(=O)[C@H]2[C@@H]3C[C@@H](C=C3)[C@H]2C1=O, O=C(Nc1cccc2cccnc12)c1ccc(cc1)N1C(=O)[C@H]2[C@@H]3C[C@@H](C=C3)[C@H]2C1=O	Preclinical	2.5
endo-IWR-1 (2)	-0.034	0.92	0.99	10	-0.316	0.41	0.92	9	44483163	endo-IWR-1	PARP inhibitor	TNKS, TNKS2			BRD-K61314889-001-05-1	O=C(Nc1cccc2cccnc12)c1ccc(cc1)N1C(=O)[C@H]2[C@@H]3C[C@@H](C=C3)[C@H]2C1=O, O=C(Nc1cccc2cccnc12)c1ccc(cc1)N1C(=O)[C@H]2[C@@H]3C[C@@H](C=C3)[C@H]2C1=O, O=C(Nc1cccc2cccnc12)c1ccc(cc1)N1C(=O)[C@H]2[C@@H]3C[C@@H](C=C3)[C@H]2C1=O	Preclinical	2.5
enflurane	0.2	0.61	0.96	9	0.518	0.15	0.81	9	3226	enflurane	membrane permeability inhibitor	ATP2C1, ATP5D, GABRA1, GABRA2, GABRA3, GABRA4, GABRA5, GABRA6, GABRB1, GABRB2, GABRB3, GABRD, GABRE, GABRG1, GABRG2, GABRG3, GABRP, GABRQ, GLRA1, GLRB, GRIA1, KCNA1, KCNK10, KCNK18, KCNK2, KCNK3, KCNK9, KCNN4			BRD-A51831848-001-01-7	FC(F)OC(F)(F)C(F)Cl	Launched	2.5
enilconazole	0.171	0.64	0.97	10	0.241	0.48	0.93	11	37175	enilconazole	sterol demethylase inhibitor	CYP19A1, CYP1A2, CYP2B6, CYP2C9, CYP2J2, CYP3A4, CYP3A5, NR1I2, PPARA, PTGER2	infectious disease	skin infections	BRD-A11776908-065-01-5	Clc1ccc(C(Cn2ccnc2)OCC=C)c(Cl)c1	Launched	2.5
enisamium-iodide	0.107	0.77	0.99	10	-0.492	0.1	0.75	12	10089466	enisamium-iodide					BRD-K10029415-005-06-9	C[n+]1ccc(cc1)C(=O)NCc1ccccc1	Launched	2.5
enocitabine	-0.299	0.4	0.91	10	0.41	0.24	0.84	10	71734	enocitabine	DNA synthesis inhibitor	CMPK1, RRM1, TYMS			BRD-K32007074-001-02-9	CCCCCCCCCCCCCCCCCCCCCC(=O)Nc1ccn([C@@H]2O[C@H](CO)[C@@H](O)[C@@H]2O)c(=O)n1, CCCCCCCCCCCCCCCCCCCCCC(=O)Nc1ccn([C@@H]2O[C@H](CO)[C@@H](O)[C@@H]2O)c(=O)n1	Launched	3.16
enoxacin	-0.213	0.55	0.95	10	0.387	0.39	0.91	7	3229	enoxacin	topoisomerase inhibitor	TOP2A	infectious disease	urinary tract infections, gonorrhea	BRD-K78113049-001-16-2	CCn1cc(C(O)=O)c(=O)c2cc(F)c(nc12)N1CCNCC1, CCn1cc(C(O)=O)c(=O)c2cc(F)c(nc12)N1CCNCC1, CCn1cc(C(O)=O)c(=O)c2cc(F)c(nc12)N1CCNCC1	Launched	2.5
enoximone	-0.475	0.2	0.82	9	-0.425	0.48	0.93	5	53708	enoximone	phosphodiesterase inhibitor	PDE3A	cardiology	congestive heart failure	BRD-K21152241-001-07-3	CSc1ccc(cc1)C(=O)c1[nH]c(O)nc1C	Launched	2.50826
enoxolone	0.144	0.71	0.98	9	0.051	0.9	0.99	9	10114	enoxolone	gap junction modulator	HSD11B1	gastroenterology, otolaryngology	peptic ulcer disease (PUD), common cold	BRD-K96137854-001-17-1	C[C@]12CC[C@@](C)(C[C@H]1C1=CC(=O)[C@@H]3[C@@]4(C)CC[C@H](O)C(C)(C)[C@@H]4CC[C@@]3(C)[C@]1(C)CC2)C(O)=O, C[C@]12CC[C@@](C)(C[C@H]1C1=CC(=O)[C@@H]3[C@@]4(C)CC[C@H](O)C(C)(C)[C@@H]4CC[C@@]3(C)[C@]1(C)CC2)C(O)=O	Launched	2.5
enprofylline	-0.215	0.58	0.96	9	-0.443	0.23	0.83	9	1676	enprofylline	phosphodiesterase inhibitor	ADORA1, ADORA2A, ADORA2B, ADORA3, PDE4A, PDE4B			BRD-K35007173-001-07-5	CCCn1c2nc[nH]c2c(=O)[nH]c1=O	Phase 3	2.5
enrofloxacin	0.299	0.4	0.91	10	0.328	0.33	0.88	11	71188	enrofloxacin	bacterial DNA gyrase inhibitor		infectious disease	gram-negative bacterial infections, gram-negative bacterial infections	BRD-K76534306-001-22-7	CCN1CCN(CC1)c1cc2n(cc(C(O)=O)c(=O)c2cc1F)C1CC1, CCN1CCN(CC1)c1cc2n(cc(C(O)=O)c(=O)c2cc1F)C1CC1	Launched	2.5
entacapone	-0.764	0.017	0.69	9	0.159	0.68	0.97	9	5281081	entacapone	catechol O methyltransferase inhibitor	COMT	neurology/psychiatry	Parkinson's Disease	BRD-K83636919-001-04-8	CCN(CC)C(=O)C(\C#N)=C\c1cc(O)c(O)c(c1)[N+]([O-])=O, CCN(CC)C(=O)C(\C#N)=C\c1cc(O)c(O)c(c1)[N+]([O-])=O, CCN(CC)C(=O)C(\C#N)=C\c1cc(O)c(O)c(c1)[N+]([O-])=O	Launched	2.5
entecavir	0.214	0.55	0.95	10	-0.167	0.64	0.95	10	135398508	entecavir	DNA replication inhibitor, nucleoside reverse transcriptase inhibitor		infectious disease	hepatitis B	BRD-K08206212-002-01-0	Nc1nc(=O)c2ncn([C@H]3C[C@H](O)[C@@H](CO)C3=C)c2[nH]1	Launched	2.5
entrectinib	0.337	0.38	0.91	9	0.172	0.78	0.97	5	25141092	entrectinib	ALK tyrosine kinase receptor inhibitor, proto-oncogene tyrosine protein kinase inhibitor	ALK, NTRK1, NTRK2, NTRK3, ROS1			BRD-K39009484-001-01-4	CN1CCN(CC1)c1ccc(C(=O)Nc2n[nH]c3ccc(Cc4cc(F)cc(F)c4)cc23)c(NC2CCOCC2)c1	Phase 2	2.5
enzalutamide	-0.079	0.83	0.99	10	0.192	0.55	0.94	12	15951529	enzalutamide	androgen receptor antagonist	AR	oncology	prostate cancer	BRD-K56851771-001-06-8	CNC(=O)c1ccc(cc1F)N1C(=S)N(C(=O)C1(C)C)c1ccc(C#N)c(c1)C(F)(F)F	Launched	2.5
epacadostat (1)	-0.149	0.7	0.98	9	-0.673	0.21	0.83	5	135564890	INCB-024360	indoleamine 2,3-dioxygenase inhibitor	IDO1			BRD-K79450420-001-01-8	NS(=O)(=O)NCCNc1nonc1\C(Nc1ccc(F)c(Br)c1)=N\O	Phase 2	2.5
epacadostat (2)	-0.292	0.45	0.92	9	0.44	0.46	0.93	5	135564890	epacadostat	indoleamine 2,3-dioxygenase inhibitor	IDO1			BRD-K79450420-001-02-6	NS(=O)(=O)NCCNc1nonc1\C(Nc1ccc(F)c(Br)c1)=N\O, NS(=O)(=O)NCCNc1nonc1\C(Nc1ccc(F)c(Br)c1)=N\O	Phase 3	2.5
epalrestat	-0.154	0.69	0.98	9	-0.507	0.38	0.9	5	1549120	epalrestat	aldose reductase inhibitor	AKR1B1	nephrology	diabetic nephropathy	BRD-K98054437-001-09-9	CC(\C=C1/SC(=S)N(CC(O)=O)C1=O)=C/c1ccccc1, CC(\C=C1/SC(=S)N(CC(O)=O)C1=O)=C/c1ccccc1, CC(\C=C1/SC(=S)N(CC(O)=O)C1=O)=C/c1ccccc1, CC(\C=C1/SC(=S)N(CC(O)=O)C1=O)=C/c1ccccc1	Launched	2.49441
eperezolid	-0.266	0.46	0.93	10	0.48	0.28	0.86	7	73214	eperezolid	bacterial 30S ribosomal subunit inhibitor				BRD-K47554101-001-01-2	CC(=O)NC[C@H]1CN(C(=O)O1)c1ccc(N2CCN(CC2)C(=O)CO)c(F)c1	Phase 1	2.5
eperisone	-0.609	0.062	0.72	10	-0.232	0.62	0.95	7	3236	eperisone	acetylcholine receptor antagonist	CYP2J2	neurology/psychiatry	amyotrophic lateral sclerosis (ALS), spasms, head injury, spinal injury	BRD-A04252265-003-01-4	CCc1ccc(cc1)C(=O)C(C)CN1CCCCC1	Launched	2.5
ephedrine	0.288	0.45	0.92	9	-0.634	0.067	0.75	9	9294	ephedrine	adrenergic receptor agonist	ACHE, ADRA1A, ADRB2, SLC18A2, SLC6A2	cardiology, pulmonary, neurology/psychiatry, endocrinology	hypotension, asthma, narcolepsy, obesity	BRD-K45014108-003-01-8	CN[C@@H](C)[C@H](O)c1ccccc1	Launched	2.5
ephedrine-(racemic)	-0.278	0.47	0.93	9	-0.412	0.27	0.85	9	5032	ephedrine-(racemic)	adrenergic receptor agonist	ADRA1A, ADRA2A	cardiology, pulmonary, neurology/psychiatry, endocrinology	hypotension, asthma, narcolepsy, obesity	BRD-A54236247-003-04-3	CNC(C)C(O)c1ccccc1	Launched	2.5
epiandrosterone	0.146	0.69	0.98	10	0.329	0.35	0.89	10	441302	epiandrosterone	steroid	G6PD			BRD-K42756753-001-01-9	C[C@]12CC[C@@H]3[C@@H](CC[C@H]4C[C@@H](O)CC[C@]34C)[C@@H]1CCC2=O	Preclinical	2.5
epicatechin-gallate-(-)	-0.242	0.53	0.95	9	-0.382	0.53	0.94	5		epicatechin-gallate-(-)	bacterial DNA gyrase inhibitor	BACE1, FASN			BRD-K50660797-001-05-1	Oc1cc(O)c2C[C@@H](OC(=O)c3cc(O)c(O)c(O)c3)[C@H](Oc2c1)c1ccc(O)c(O)c1, Oc1cc(O)c2C[C@@H](OC(=O)c3cc(O)c(O)c(O)c3)[C@H](Oc2c1)c1ccc(O)c(O)c1	Phase 2	2.49999
epinastine	-0.135	0.71	0.98	10	0.447	0.17	0.81	11	3241	epinastine	histamine receptor antagonist	ADRA1A, ADRA2A, HRH1, HRH2, HTR2A, HTR7	ophthalmology	conjunctivitis	BRD-A98990573-003-01-3	NC1=NCC2N1c1ccccc1Cc1ccccc21	Launched	2.5
epinephrine	0.074	0.85	0.99	9	-0.137	0.75	0.97	8	5816	epinephrine	adrenergic receptor agonist, neurotransmitter	ADRA1A, ADRA1B, ADRA1D, ADRA2A, ADRA2B, ADRA2C, ADRB1, ADRB2, ADRB3, PAH, TNF	cardiology, allergy, pulmonary	cardiac arrest, anaphylactic shock, asthma	BRD-K63126190-003-01-6	CNC[C@H](O)c1ccc(O)c(O)c1, CNC[C@H](O)c1ccc(O)c(O)c1, CNC[C@H](O)c1ccc(O)c(O)c1, CNC[C@H](O)c1ccc(O)c(O)c1, CNC[C@H](O)c1ccc(O)c(O)c1, CNC[C@H](O)c1ccc(O)c(O)c1	Launched	2.5
epirizole	0.321	0.37	0.91	10	-0.146	0.73	0.97	8	3242	epirizole	cyclooxygenase inhibitor	PTGS1, PTGS2	neurology/psychiatry	pain relief	BRD-K39339537-001-21-0	COc1cc(C)nn1-c1nc(C)cc(OC)n1	Launched	2.5
epitiostanol	-0.461	0.15	0.77	11	0.293	0.48	0.93	8	3243	epitiostanol	androgen receptor agonist	AR			BRD-K02314383-001-01-3	C[C@]12CC[C@H]3[C@@H](CC[C@H]4C[C@@H]5S[C@@H]5C[C@]34C)[C@@H]1CC[C@@H]2O	Launched	2.5
eplerenone (1)	0.256	0.45	0.92	11	0.511	0.16	0.81	9	124040753	eplerenone	cytochrome P450 inhibitor	NR3C2	cardiology	congestive heart failure, hypertension	BRD-K19761926-001-02-8	COC(=O)[C@@H]1CC2=CC(=O)CC[C@]2(C)[C@@]23O[C@@H]2C[C@@]2(C)[C@@H](CC[C@@]22CCC(=O)O2)[C@H]13, COC(=O)[C@@H]1CC2=CC(=O)CC[C@]2(C)[C@@]23O[C@@H]2C[C@@]2(C)[C@@H](CC[C@@]22CCC(=O)O2)[C@H]13, COC(=O)[C@@H]1CC2=CC(=O)CC[C@]2(C)[C@@]23O[C@@H]2C[C@@]2(C)[C@@H](CC[C@@]22CCC(=O)O2)[C@H]13	Launched	2.5
eplerenone (2)	0.013	0.97	0.99	10	-0.653	0.041	0.75	10	124040753	eplerenone	cytochrome P450 inhibitor	NR3C2	cardiology	congestive heart failure, hypertension	BRD-K19761926-001-03-6	COC(=O)[C@@H]1CC2=CC(=O)CC[C@]2(C)[C@@]23O[C@@H]2C[C@@]2(C)[C@@H](CC[C@@]22CCC(=O)O2)[C@H]13, COC(=O)[C@@H]1CC2=CC(=O)CC[C@]2(C)[C@@]23O[C@@H]2C[C@@]2(C)[C@@H](CC[C@@]22CCC(=O)O2)[C@H]13, COC(=O)[C@@H]1CC2=CC(=O)CC[C@]2(C)[C@@]23O[C@@H]2C[C@@]2(C)[C@@H](CC[C@@]22CCC(=O)O2)[C@H]13	Launched	2.45
epoprostenol	0.059	0.88	0.99	9	0.141	0.72	0.97	9	21158562	epoprostenol	prostacyclin analog	P2RY12, PTGER1, PTGER4, PTGIR, PTGIS	cardiology	hypertension	BRD-K64054020-001-03-5	CCCCC[C@H](O)\C=C\[C@H]1[C@H](O)C[C@@H]2O\C(C[C@H]12)=C/CCCC(O)=O	Launched	0.25
epothilone-a	0.771	0.0054	0.69	11	0.004	0.99	0.99	9	448799	epothilone-a	microtubule stabilizing agent				BRD-K71823332-001-03-7	C[C@H]1CCC[C@H]2O[C@H]2C[C@H](OC(=O)C[C@H](O)C(C)(C)C(=O)[C@H](C)[C@H]1O)C(\C)=C\c1csc(C)n1	Preclinical	2.5
epothilone-b	0.698	0.025	0.69	10	0.041	0.9	0.99	12	57336519	epothilone-b	microtubule stabilizing agent, tubulin polymerization inhibitor	TUBA1A, TUBA1B, TUBA1C, TUBA3C, TUBA4A, TUBA8, TUBB, TUBB1, TUBB3, TUBB4A, TUBB4B			BRD-K68164687-001-01-6	C[C@H]1CCC[C@@]2(C)O[C@H]2C[C@@H](OC(=O)C[C@@H](O)C(C)(C)C(=O)[C@H](C)[C@H]1O)C(\C)=C\c1csc(C)n1	Phase 3	2.5
epothilone-d	0.709	0.014	0.69	11	-0.179	0.64	0.95	9	447865	epothilone-d	microtubule stabilizing agent, tubulin polymerization inhibitor	TUBA1A, TUBA1B, TUBA1C, TUBA3C, TUBA4A, TUBA8, TUBB, TUBB1, TUBB3, TUBB4A, TUBB4B			BRD-K52762805-001-01-2	C[C@H]1CCC\C(C)=C/C[C@H](OC(=O)C[C@H](O)C(C)(C)C(=O)[C@H](C)[C@H]1O)C(\C)=C\c1csc(C)n1	Phase 2	2.5
eprazinone	0.213	0.55	0.95	10	0.143	0.74	0.97	8	3245	eprazinone	mucolytic agent		pulmonary	bronchospasm	BRD-A72212290-300-01-4	CCOC(CN1CCN(CC(C)C(=O)c2ccccc2)CC1)c1ccccc1, CCOC(CN1CCN(CC(C)C(=O)c2ccccc2)CC1)c1ccccc1	Launched	2.5
eprinomectin	-0.217	0.52	0.94	11	0.305	0.36	0.89	11	6450531	eprinomectin	benzodiazepine receptor agonist		infectious disease	gastrointestinal roundworms, lungworms	BRD-A91366704-001-01-9	CCC(C)[C@H]1O[C@@]2(C[C@@H]3C[C@@H](C\C=C(C)\[C@@H](OC4C[C@H](OC)C(O[C@H]5C[C@H](OC)[C@@H](NC(C)=O)[C@H](C)O5)[C@H](C)O4)[C@@H](C)\C=C\C=C4/CO[C@@H]5[C@H](O)C(C)=C[C@@H](C(=O)O3)[C@]45O)O2)C=C[C@@H]1C	Launched	2.5
eprobemide	-0.234	0.52	0.94	10	0.34	0.34	0.89	10	65659	eprobemide	monoamine oxidase inhibitor	MAOA	neurology/psychiatry	depression	BRD-K17979676-001-01-2	Clc1ccc(cc1)C(=O)NCCCN1CCOCC1	Launched	2.5
eprodisate	-0.348	0.36	0.9	9	-0.505	0.39	0.91	5	428573	eprodisate	antiamyloidogenic agent, amyloid protein inhibitor	SAA1			BRD-K11463116-304-03-5	OS(=O)(=O)CCCS(O)(=O)=O, OS(=O)(=O)CCCS(O)(=O)=O, OS(=O)(=O)CCCS(O)(=O)=O	Phase 3	2.50005
eprosartan	0.847	0.002	0.69	10	-0.264	0.53	0.94	8	5281037	eprosartan	angiotensin receptor antagonist	AGTR1	cardiology	hypertension	BRD-K67977190-066-02-3	CCCCc1ncc(\C=C(/Cc2cccs2)C(O)=O)n1Cc1ccc(cc1)C(O)=O, CCCCc1ncc(\C=C(/Cc2cccs2)C(O)=O)n1Cc1ccc(cc1)C(O)=O	Launched	2.5
eptifibatide	-0.127	0.71	0.98	11	-0.584	0.059	0.75	11	448812	eptifibatide	platelet aggregation inhibitor	ITGA2B, ITGB3	cardiology	acute coronary syndrome (ACS), percutaneous coronary intervention (PCI)	BRD-A90547603-001-02-5	NC(=N)NCCCCC1NC(=O)CCSSCC(NC(=O)C2CCCN2C(=O)C(Cc2c[nH]c3ccccc23)NC(=O)C(CC(O)=O)NC(=O)CNC1=O)C(N)=O	Launched	2.5
equilin	0.385	0.31	0.88	9	0.029	0.94	0.99	9	223368	equilin	estrogen receptor agonist	HSD17B1			BRD-A88080608-001-04-2	CC12CCC3C(=CCc4cc(O)ccc34)C1CCC2=O	Preclinical	2.5
equol (1)	0.021	0.95	0.99	10	-0.312	0.38	0.9	10	382975	equol	estrogen receptor agonist	ESR1, ESR2			BRD-K54847683-001-03-2	Oc1ccc(cc1)[C@H]1COc2cc(O)ccc2C1, Oc1ccc(cc1)[C@H]1COc2cc(O)ccc2C1	Launched	2.5
equol (2)	-0.567	0.11	0.72	9	0.539	0.13	0.79	9	382975	equol	estrogen receptor agonist	ESR1, ESR2			BRD-K54847683-001-04-0	Oc1ccc(cc1)[C@H]1COc2cc(O)ccc2C1, Oc1ccc(cc1)[C@H]1COc2cc(O)ccc2C1	Launched	2.5
erastin	0.615	0.044	0.7	11	-0.134	0.71	0.97	10	11214940	erastin	ion channel antagonist	VDAC2			BRD-A25004090-001-08-4	CCOc1ccccc1-n1c(=O)c2ccccc2nc1C(C)N1CCN(CC1)C(=O)COc1ccc(Cl)cc1, CCOc1ccccc1-n1c(=O)c2ccccc2nc1C(C)N1CCN(CC1)C(=O)COc1ccc(Cl)cc1	Preclinical	2.5
ercalcitriol	-0.181	0.62	0.96	10	-0.147	0.68	0.97	10	9547243	ercalcitriol	vitamin D receptor agonist	VDR			BRD-K84163249-001-01-9	C[C@H](\C=C\[C@H](C)C(C)(C)O)[C@H]1CC[C@@H]2[C@]1(C)CCC\C2=C/C=C1/C[C@@H](O)C[C@H](O)C1=C, C[C@H](\C=C\[C@H](C)C(C)(C)O)[C@H]1CC[C@@H]2[C@]1(C)CCC\C2=C/C=C1/C[C@@H](O)C[C@H](O)C1=C	Phase 1	2.5
erdafitinib	-0.121	0.76	0.98	9	-0.839	0.076	0.75	5	67462786	erdafitinib	FGFR inhibitor	FGFR1, FGFR2, FGFR3, FGFR4			BRD-K84868168-001-01-0	COc1cc(OC)cc(c1)N(CCNC(C)C)c1ccc2ncc(nc2c1)-c1cnn(C)c1	Phase 2	2.50001
erdosteine	-0.364	0.34	0.9	9	-0.235	0.54	0.94	9	65632	erdosteine	mucolytic agent		pulmonary, infectious disease	bronchitis, cough suppressant, chronic obstructive pulmonary disease (COPD), respiratory tract infections	BRD-A05515753-001-03-2	OC(=O)CSCC(=O)NC1CCSC1=O, OC(=O)CSCC(=O)NC1CCSC1=O, OC(=O)CSCC(=O)NC1CCSC1=O	Launched	2.5
ergenyl	-0.043	0.91	0.99	10	0.519	0.19	0.82	8	3121	valproic-acid	HDAC inhibitor	ABAT, ACADSB, ALDH5A1, HDAC1, HDAC2, HDAC9, OGDH, SCN10A, SCN11A, SCN1A, SCN1B, SCN2A, SCN2B, SCN3A, SCN3B, SCN4A, SCN4B, SCN5A, SCN7A, SCN8A, SCN9A	neurology/psychiatry	seizures	BRD-K41260949-236-16-8	CCCC(CCC)C(O)=O, CCCC(CCC)C(O)=O, CCCC(CCC)C(O)=O, CCCC(CCC)C(O)=O, CCCC(CCC)C(O)=O	Launched	2.5
ergocalciferol	0.322	0.4	0.91	9	-0.31	0.61	0.95	5	5280793	ergocalciferol	vitamin analog	VDR	endocrinology, orthopedics	hypoparathyroidism, rickets, hypophosphatemia	BRD-K56155962-001-12-1	CC(C)[C@@H](C)\C=C\[C@@H](C)[C@H]1CC[C@@H]2[C@]1(C)CCC\C2=C/C=C1/C[C@@H](O)CCC1=C, CC(C)[C@@H](C)\C=C\[C@@H](C)[C@H]1CC[C@@H]2[C@]1(C)CCC\C2=C/C=C1/C[C@@H](O)CCC1=C, CC(C)[C@@H](C)\C=C\[C@@H](C)[C@H]1CC[C@@H]2[C@]1(C)CCC\C2=C/C=C1/C[C@@H](O)CCC1=C, CC(C)[C@@H](C)\C=C\[C@@H](C)[C@H]1CC[C@@H]2[C@]1(C)CCC\C2=C/C=C1/C[C@@H](O)CCC1=C	Launched	2.35525
ergonovine	-0.456	0.19	0.81	10	0.169	0.62	0.95	11	443884	ergonovine	adrenergic receptor agonist, serotonin receptor agonist	ADRA1A, HTR1E	hematology	postpartum hemorrhage (PPH)	BRD-A26387268-050-04-4	CC(CO)NC(=O)C1CN(C)[C@@H]2Cc3c[nH]c4cccc(C2=C1)c34	Launched	2.5
erteberel	-0.281	0.43	0.92	10	0.605	0.084	0.75	9	10286159	erteberel	estrogen receptor agonist	ESR1, ESR2			BRD-K80608265-001-01-6	Oc1ccc(cc1)[C@@H]1Oc2ccc(O)cc2[C@@H]2CCC[C@H]12	Phase 2	2.5
ertugliflozin	0.352	0.29	0.88	11	0.445	0.17	0.81	11	44814423	ertugliflozin	sodium/glucose cotransporter inhibitor	SLC5A2	endocrinology	diabetes mellitus	BRD-K10071630-001-01-0	CCOc1ccc(Cc2cc(ccc2Cl)[C@@]23OC[C@@](CO)(O2)[C@@H](O)[C@H](O)[C@H]3O)cc1	Launched	2.5
erythritol	0.035	0.93	0.99	9	0.239	0.54	0.94	9	222285	erythritol					BRD-K79315489-001-07-8	OC[C@H](O)[C@H](O)CO, OC[C@H](O)[C@H](O)CO	Launched	2.5
erythromycin (1)	-0.359	0.31	0.88	10	0.461	0.15	0.81	11	12560	erythromycin	NFkB pathway inhibitor	MLNR	infectious disease	listeria, respiratory tract infections, skin infections, syphilis, amebiasis, pelvic inflammatory disease, chlamydia, diphtheria, erythrasma	BRD-K63550407-001-12-7	CC[C@H]1OC(=O)[C@H](C)[C@@H](O[C@H]2C[C@@](C)(OC)[C@@H](O)[C@H](C)O2)[C@H](C)[C@@H](O[C@@H]2O[C@H](C)C[C@@H]([C@H]2O)N(C)C)[C@](C)(O)C[C@@H](C)C(=O)[C@H](C)[C@@H](O)[C@]1(C)O, CC[C@H]1OC(=O)[C@H](C)[C@@H](O[C@H]2C[C@@](C)(OC)[C@@H](O)[C@H](C)O2)[C@H](C)[C@@H](O[C@@H]2O[C@H](C)C[C@@H]([C@H]2O)N(C)C)[C@](C)(O)C[C@@H](C)C(=O)[C@H](C)[C@@H](O)[C@]1(C)O, CC[C@H]1OC(=O)[C@H](C)[C@@H](O[C@H]2C[C@@](C)(OC)[C@@H](O)[C@H](C)O2)[C@H](C)[C@@H](O[C@@H]2O[C@H](C)C[C@@H]([C@H]2O)N(C)C)[C@](C)(O)C[C@@H](C)C(=O)[C@H](C)[C@@H](O)[C@]1(C)O, CC[C@H]1OC(=O)[C@H](C)[C@@H](O[C@H]2C[C@@](C)(OC)[C@@H](O)[C@H](C)O2)[C@H](C)[C@@H](O[C@@H]2O[C@H](C)C[C@@H]([C@H]2O)N(C)C)[C@](C)(O)C[C@@H](C)C(=O)[C@H](C)[C@@H](O)[C@]1(C)O	Launched	2.5
erythromycin (2)	0.382	0.31	0.88	9	-0.014	0.97	0.99	9	12560	erythromycin	NFkB pathway inhibitor	MLNR	infectious disease	listeria, respiratory tract infections, skin infections, syphilis, amebiasis, pelvic inflammatory disease, chlamydia, diphtheria, erythrasma	BRD-K63550407-001-13-5	CC[C@H]1OC(=O)[C@H](C)[C@@H](O[C@H]2C[C@@](C)(OC)[C@@H](O)[C@H](C)O2)[C@H](C)[C@@H](O[C@@H]2O[C@H](C)C[C@@H]([C@H]2O)N(C)C)[C@](C)(O)C[C@@H](C)C(=O)[C@H](C)[C@@H](O)[C@]1(C)O, CC[C@H]1OC(=O)[C@H](C)[C@@H](O[C@H]2C[C@@](C)(OC)[C@@H](O)[C@H](C)O2)[C@H](C)[C@@H](O[C@@H]2O[C@H](C)C[C@@H]([C@H]2O)N(C)C)[C@](C)(O)C[C@@H](C)C(=O)[C@H](C)[C@@H](O)[C@]1(C)O, CC[C@H]1OC(=O)[C@H](C)[C@@H](O[C@H]2C[C@@](C)(OC)[C@@H](O)[C@H](C)O2)[C@H](C)[C@@H](O[C@@H]2O[C@H](C)C[C@@H]([C@H]2O)N(C)C)[C@](C)(O)C[C@@H](C)C(=O)[C@H](C)[C@@H](O)[C@]1(C)O, CC[C@H]1OC(=O)[C@H](C)[C@@H](O[C@H]2C[C@@](C)(OC)[C@@H](O)[C@H](C)O2)[C@H](C)[C@@H](O[C@@H]2O[C@H](C)C[C@@H]([C@H]2O)N(C)C)[C@](C)(O)C[C@@H](C)C(=O)[C@H](C)[C@@H](O)[C@]1(C)O	Launched	2.5
erythromycin-ethylsuccinate	0.054	0.88	0.99	10	-0.501	0.14	0.79	10		erythromycin-ethylsuccinate	cytochrome P450 inhibitor, protein synthesis inhibitor	ABCB1, ALB, CYP3A4, CYP51A1, KCNH2, MLNR, SLC47A1	infectious disease	listeria, respiratory tract infections, skin infections, syphilis, amebiasis, pelvic inflammatory disease, chlamydia, diphtheria, erythrasma	BRD-K51677086-001-12-0	CCOC(=O)CCC(=O)O[C@H]1[C@H](O[C@@H]2[C@@H](C)[C@H](O[C@H]3C[C@@](C)(OC)[C@@H](O)[C@H](C)O3)[C@@H](C)C(=O)O[C@H](CC)[C@@](C)(O)[C@H](O)[C@@H](C)C(=O)[C@H](C)C[C@@]2(C)O)O[C@H](C)C[C@@H]1N(C)C, CCOC(=O)CCC(=O)O[C@H]1[C@H](O[C@@H]2[C@@H](C)[C@H](O[C@H]3C[C@@](C)(OC)[C@@H](O)[C@H](C)O3)[C@@H](C)C(=O)O[C@H](CC)[C@@](C)(O)[C@H](O)[C@@H](C)C(=O)[C@H](C)C[C@@]2(C)O)O[C@H](C)C[C@@H]1N(C)C, CCOC(=O)CCC(=O)O[C@H]1[C@H](O[C@@H]2[C@@H](C)[C@H](O[C@H]3C[C@@](C)(OC)[C@@H](O)[C@H](C)O3)[C@@H](C)C(=O)O[C@H](CC)[C@@](C)(O)[C@H](O)[C@@H](C)C(=O)[C@H](C)C[C@@]2(C)O)O[C@H](C)C[C@@H]1N(C)C	Launched	2.5
erythrosine	0.27	0.48	0.93	9	0	1	1	9	3259	erythrosine	coloring agent				BRD-K14920963-304-02-7	OC(=O)c1ccccc1-c1c2cc(I)c(O)c(I)c2oc2c(I)c(=O)c(I)cc12	Preclinical	2.5
esaprazole	-0.167	0.67	0.98	9	-0.077	0.9	0.99	5	68835	esaprazole					BRD-K92426617-001-06-3	O=C(CN1CCNCC1)NC1CCCCC1, O=C(CN1CCNCC1)NC1CCCCC1	Phase 2	2.5
escitalopram	0.005	0.99	0.99	11	0.435	0.24	0.84	9	146570	escitalopram	selective serotonin reuptake inhibitor (SSRI)	ADRA1A, CHRM1, HRH1, SLC6A2, SLC6A3, SLC6A4	neurology/psychiatry	depression, generalized anxiety disorder (GAD)	BRD-K70301876-034-13-7	CN(C)CCC[C@]1(OCc2cc(ccc12)C#N)c1ccc(F)cc1, CN(C)CCC[C@]1(OCc2cc(ccc12)C#N)c1ccc(F)cc1	Launched	2.5
esculin	0.272	0.48	0.93	9	0.637	0.065	0.75	9	5281417	esculin	antioxidant				BRD-K36270037-001-01-7	OC[C@H]1O[C@@H](Oc2cc3ccc(=O)oc3cc2O)[C@@H](O)[C@@H](O)[C@@H]1O	Phase 1	2.5
eslicarbazepine-acetate	-0.109	0.75	0.98	11	0.11	0.75	0.97	11	179344	eslicarbazepine-acetate	sodium channel blocker	SCN10A, SCN11A, SCN1A, SCN2A, SCN3A, SCN4A, SCN5A, SCN7A, SCN8A, SCN9A	neurology/psychiatry	seizures	BRD-K61237927-001-01-7	CC(=O)O[C@H]1Cc2ccccc2N(C(N)=O)c2ccccc12	Launched	2.5
esmolol	-0.024	0.95	0.99	10	0.104	0.76	0.97	11	59768	esmolol	adrenergic receptor antagonist	ADRB1	cardiology	ventricular tachycardia (VT), hypertension	BRD-A07395371-003-10-0	COC(=O)CCc1ccc(OCC(O)CNC(C)C)cc1	Launched	2.5
estetrol	0.058	0.88	0.99	9	-0.143	0.82	0.98	5	27125	estetrol	selective estrogen receptor modulator (SERM)	ESR1			BRD-K75445017-001-01-1	C[C@]12CC[C@H]3[C@@H](CCc4cc(O)ccc34)[C@@H]1[C@@H](O)[C@@H](O)[C@@H]2O	Phase 3	2.5
estradiol (1)	0.211	0.59	0.96	9	-0.111	0.78	0.97	9	5757	estradiol	estrogen receptor agonist	ESR1, ESR2, GPER1, KCNMA1, NR1I2	endocrinology	contraceptive	BRD-K18910433-001-36-6	C[C@]12CC[C@H]3[C@@H](CCc4cc(O)ccc34)[C@@H]1CC[C@@H]2O, C[C@]12CC[C@H]3[C@@H](CCc4cc(O)ccc34)[C@@H]1CC[C@@H]2O, C[C@]12CC[C@H]3[C@@H](CCc4cc(O)ccc34)[C@@H]1CC[C@@H]2O	Launched	2.58
estradiol (2)	-0.006	0.99	0.99	11	-0.217	0.58	0.95	9	5757	estradiol	estrogen receptor agonist	ESR1, ESR2, GPER1, KCNMA1, NR1I2	endocrinology	contraceptive	BRD-K18910433-001-43-2	C[C@]12CC[C@H]3[C@@H](CCc4cc(O)ccc34)[C@@H]1CC[C@@H]2O, C[C@]12CC[C@H]3[C@@H](CCc4cc(O)ccc34)[C@@H]1CC[C@@H]2O, C[C@]12CC[C@H]3[C@@H](CCc4cc(O)ccc34)[C@@H]1CC[C@@H]2O	Launched	2.5
estradiol-acetate	0.106	0.79	0.99	9	-0.748	0.15	0.81	5	9818306	estradiol-acetate	estrogen receptor agonist	ESR1	endocrinology, obstetrics/gynecology	menopause, vaginal atrophy	BRD-K53319039-001-01-8	CC(=O)Oc1ccc2[C@H]3CC[C@]4(C)[C@@H](O)CC[C@H]4[C@@H]3CCc2c1	Launched	2.5
estradiol-benzoate	-0.332	0.35	0.9	10	-0.282	0.4	0.92	11	222757	estradiol-benzoate	contraceptive agent	ESR1			BRD-A74765037-001-01-1	C[C@]12CCC3C(CCc4cc(OC(=O)c5ccccc5)ccc34)C1CC[C@@H]2O	Preclinical	2.5
estradiol-cypionate	0.454	0.19	0.81	10	-0.332	0.32	0.88	11	9403	estradiol-cypionate	estrogen receptor agonist	ESR1	endocrinology	hypoestrogenism, menopause	BRD-A91452556-001-04-0	C[C@]12CCC3C(CCc4cc(O)ccc34)C1CC[C@@H]2OC(=O)CCC1CCCC1	Launched	2.5
estradiol-valerate	-0.222	0.54	0.95	10	0.411	0.21	0.83	11	13791	estradiol-valerate	estrogen receptor agonist	ESR1	oncology, endocrinology, obstetrics/gynecology	prostate cancer, hypoestrogenism, menopause, vaginal atrophy	BRD-K66766661-001-19-2	CCCCC(=O)O[C@H]1CC[C@H]2[C@@H]3CCc4cc(O)ccc4[C@H]3CC[C@]12C, CCCCC(=O)O[C@H]1CC[C@H]2[C@@H]3CCc4cc(O)ccc4[C@H]3CC[C@]12C	Launched	2.5
estramustine	0.575	0.082	0.72	10	-0.497	0.1	0.75	12	259331	estramustine	DNA alkylating agent	ESR1, ESR2, MAP1A, MAP2	oncology	prostate cancer	BRD-A70858459-001-01-7	C[C@]12CCC3C(CCc4cc(OC(=O)N(CCCl)CCCl)ccc34)C1CC[C@@H]2O	Launched	2.5
estramustine-phosphate	-0.476	0.16	0.79	10	-0.32	0.34	0.89	11	259329	estramustine-phosphate	DNA synthesis inhibitor, microtubule inhibitor	ESR1, ESR2, MAP1A, MAP2	oncology	prostate cancer	BRD-K00077635-304-01-2	C[C@]12CC[C@H]3[C@@H](CCc4cc(OC(=O)N(CCCl)CCCl)ccc34)[C@@H]1CC[C@@H]2OP(O)(O)=O	Launched	2.5
estriol	0.402	0.25	0.85	10	0.343	0.27	0.85	12	5756	estriol	estrogen receptor agonist	ESR1, ESR2	endocrinology, obstetrics/gynecology, infectious disease	menopause, vaginal atrophy, urinary tract infections	BRD-K17016787-001-16-7	C[C@]12CC[C@H]3[C@@H](CCc4cc(O)ccc34)[C@@H]1C[C@@H](O)[C@@H]2O, C[C@]12CC[C@H]3[C@@H](CCc4cc(O)ccc34)[C@@H]1C[C@@H](O)[C@@H]2O, CC12CCC3C(CCc4cc(O)ccc34)C1C[C@H](O)[C@@H]2O, C[C@]12CC[C@H]3[C@@H](CCc4cc(O)ccc34)[C@@H]1C[C@@H](O)[C@@H]2O	Launched	2.5
estrone (1)	0.145	0.71	0.98	9	-0.325	0.39	0.91	9	5870	estrone	estrogen receptor agonist, estrogenic hormone	ESR1, ESR2			BRD-K81839095-001-25-1	C[C@]12CC[C@H]3[C@@H](CCc4cc(O)ccc34)[C@@H]1CCC2=O, C[C@]12CC[C@H]3[C@@H](CCc4cc(O)ccc34)[C@@H]1CCC2=O, C[C@]12CC[C@H]3[C@@H](CCc4cc(O)ccc34)[C@@H]1CCC2=O	Launched	2.6
estrone (2)	0.472	0.17	0.8	10	0.317	0.44	0.92	8	5870	estrone	estrogen receptor agonist, estrogenic hormone	ESR1, ESR2			BRD-K81839095-001-30-1	C[C@]12CC[C@H]3[C@@H](CCc4cc(O)ccc34)[C@@H]1CCC2=O, C[C@]12CC[C@H]3[C@@H](CCc4cc(O)ccc34)[C@@H]1CCC2=O, C[C@]12CC[C@H]3[C@@H](CCc4cc(O)ccc34)[C@@H]1CCC2=O	Launched	2.5
estropipate	0.055	0.88	0.99	10	0.608	0.047	0.75	11	5284555	estropipate	estrogen receptor agonist	ESR1, ESR2	orthopedics, endocrinology, obstetrics/gynecology	osteoporosis, menopause, vaginal atrophy, hypoestrogenism	BRD-A22143024-231-03-8	C[C@]12CCC3C(CCc4cc(OS(O)(=O)=O)ccc34)C1CCC2=O	Launched	2.5
eszopiclone	0.465	0.18	0.8	10	-0.3	0.4	0.92	10	969472	eszopiclone	benzodiazepine receptor agonist	GABRA1, GABRA2, GABRA3, GABRA4, GABRA5, GABRA6, GABRB1, GABRB2, GABRB3, GABRD, GABRE, GABRG1, GABRG2, GABRG3, GABRP, GABRQ, TSPO	neurology/psychiatry	insomnia	BRD-K29220403-001-10-8	CN1CCN(CC1)C(=O)O[C@@H]1N(C(=O)c2nccnc12)c1ccc(Cl)cn1	Launched	2.5
etacrynic-acid	0.102	0.78	0.99	10	0.125	0.71	0.97	11	3278	etacrynic-acid	sodium/potassium/chloride transporter inhibitor	ATP1A1, SLC12A1	cardiology, gastroenterology, nephrology, rheumatology	hypertension, congestive heart failure, edema, hepatic cirrhosis, chronic renal failure, nephrotic syndrome	BRD-K63630713-001-25-8	CCC(=C)C(=O)c1ccc(OCC(O)=O)c(Cl)c1Cl	Launched	2.5
etafenone	-0.688	0.041	0.7	9	0.804	0.1	0.75	5	3275	etafenone	calcium channel blocker				BRD-K84971356-001-01-4	CCN(CC)CCOc1ccccc1C(=O)CCc1ccccc1	Launched	2.63219
etamsylate	-0.408	0.24	0.85	10	-0.266	0.52	0.94	8	17506	etamsylate	haemostatic agent		hematology	hemorrhage	BRD-K71055333-224-05-8	Oc1ccc(O)c(c1)S(O)(=O)=O, Oc1ccc(O)c(c1)S(O)(=O)=O	Launched	2.5
etanidazole	-0.24	0.48	0.93	11	0.008	0.98	0.99	11	3276	etanidazole	bacterial cell wall synthesis inhibitor				BRD-K96042922-001-09-8	OCCNC(=O)Cn1ccnc1[N+]([O-])=O	Phase 3	2.5
etazolate	0.012	0.97	0.99	11	0.542	0.085	0.75	11	3277	etazolate	phosphodiesterase inhibitor	GABRB3, PDE4A			BRD-K64755930-003-03-2	CCOC(=O)c1cnc2n(CC)ncc2c1NN=C(C)C	Phase 2	2.5
etebenecid	-0.112	0.76	0.98	10	-0.411	0.21	0.83	11	14604	etebenecid	uricosuric blocker				BRD-K24443618-001-10-2	CCN(CC)S(=O)(=O)c1ccc(cc1)C(O)=O	Preclinical	2.5
ethacizin	-0.567	0.11	0.72	9	-0.253	0.68	0.97	5	107841	ethacizin	anticonvulsant		cardiology	ventricular tachycardia (VT), Wolff-Parkinson-White Syndrome (WPW)	BRD-K10667240-001-01-7	CCOC(=O)Nc1ccc2Sc3ccccc3N(C(=O)CCN(CC)CC)c2c1	Launched	2.48582
ethacridine-lactate-monohydrate	-0.344	0.36	0.9	9	0.231	0.55	0.94	9	165457	ethacridine-lactate-monohydrate	DNA intercalating agent				BRD-K24715592-406-02-1	CCOc1ccc2nc3cc(N)ccc3c(N)c2c1, CCOc1ccc2nc3cc(N)ccc3c(N)c2c1, CCOc1ccc2nc3cc(N)ccc3c(N)c2c1	Preclinical	2.53
ethambutol	-0.636	0.036	0.69	11	0.492	0.12	0.78	11	14052	ethambutol	bacterial cell wall synthesis inhibitor		infectious disease	tuberculosis	BRD-K93231391-300-05-6	CC[C@@H](CO)NCCN[C@@H](CC)CO, CC[C@@H](CO)NCCN[C@@H](CC)CO	Launched	2.5
ethamivan	-0.161	0.66	0.98	10	-0.124	0.72	0.97	11	9363	ethamivan	respiratory stimulant				BRD-K38055836-001-21-1	CCN(CC)C(=O)c1ccc(O)c(OC)c1, CCN(CC)C(=O)c1ccc(O)c(OC)c1	Preclinical	2.5
ethaverine	-0.038	0.92	0.99	10	0.126	0.71	0.97	11	3280	ethaverine	calcium channel blocker		neurology/psychiatry	muscle relaxant, spasms	BRD-K36756879-003-08-7	CCOc1ccc(Cc2nccc3cc(OCC)c(OCC)cc23)cc1OCC	Launched	2.5
ethenzamide	0.277	0.47	0.93	9	0.375	0.32	0.88	9	3282	ethenzamide	analgesic agent		neurology/psychiatry, endocrinology, otolaryngology	headache, fever, common cold	BRD-K88308881-001-06-8	CCOc1ccccc1C(N)=O	Launched	2.5
ethimizol	0.004	0.99	0.99	11	0.364	0.27	0.85	11	6168	ethimizol					BRD-K19672466-001-02-3	CCn1cnc(C(=O)NC)c1C(=O)NC	Phase 1	2.5
ethinyl-estradiol	-0.401	0.25	0.85	10	-0.071	0.84	0.98	10	5991	ethinyl-estradiol	estrogen receptor agonist, estrogenic hormone	ESR1, ESR2, NR1I2	endocrinology	contraceptive	BRD-K48195008-001-19-9	C[C@]12CC[C@H]3[C@@H](CCc4cc(O)ccc34)[C@@H]1CC[C@@]2(O)C#C, C[C@]12CC[C@H]3[C@@H](CCc4cc(O)ccc34)[C@@H]1CC[C@@]2(O)C#C, C[C@]12CC[C@H]3[C@@H](CCc4cc(O)ccc34)[C@@H]1CC[C@@]2(O)C#C	Launched	2.5
ethionamide	0.003	0.99	0.99	10	0.074	0.83	0.98	11	2761171	ethionamide	mycolic synthesis inhibitor		infectious disease	tuberculosis	BRD-K51207550-001-23-0	CCc1cc(ccn1)C(S)=N, CCc1cc(ccn1)C(S)=N	Launched	2.5
ethisterone	-0.576	0.082	0.72	10	-0.041	0.9	0.99	11	5284557	ethisterone	progestogen hormone	TYR			BRD-A29111201-001-04-8	CC12CCC3C(CCC4=CC(=O)CCC34C)C1CCC2(O)C#C, C[C@]12CC[C@H]3[C@@H](CCC4=CC(=O)CC[C@]34C)[C@@H]1CC[C@@]2(O)C#C, C[C@]12CC[C@H]3[C@@H](CCC4=CC(=O)CC[C@]34C)[C@@H]1CC[C@@]2(O)C#C	Launched	2.5
ethopabate	-0.23	0.55	0.95	9	-0.123	0.75	0.97	9	6034	ethopabate	antiprotozoal agent		infectious disease	coccidiosis	BRD-K02475039-001-01-0	CCOc1cc(NC(C)=O)ccc1C(=O)OC	Launched	2.5
ethosuximide	0.055	0.88	0.99	10	-0.099	0.77	0.97	11	3291	ethosuximide	succinimide antiepileptic	CACNA1G, CACNA1H, CACNA1I	neurology/psychiatry	epilepsy	BRD-A99633051-001-07-0	CCC1(C)CC(=O)NC1=O, CCC1(C)CC(=O)NC1=O	Launched	2.5
ethotoin	-0.145	0.71	0.98	9	-0.065	0.87	0.99	9	3292	ethotoin	hydantoin antiepileptic	SCN10A, SCN11A, SCN1A, SCN2A, SCN3A, SCN4A, SCN5A, SCN7A, SCN8A, SCN9A	neurology/psychiatry	seizures	BRD-A30205217-001-11-2	CCN1C(=O)NC(C1=O)c1ccccc1, CCN1C(=O)NC(C1=O)c1ccccc1	Launched	2.5
ethoxzolamide	0.665	0.036	0.69	10	0.931	0.00027	0.32	9	3295	ethoxzolamide	carbonic anhydrase inhibitor	CA1, CA12, CA13, CA14, CA2, CA3, CA4, CA5A, CA5B, CA6, CA7, CA9	ophthalmology, gastroenterology	glaucoma, duodenal ulcer disease	BRD-K18131774-001-17-6	CCOc1ccc2nc(sc2c1)S(N)(=O)=O, CCOc1ccc2nc(sc2c1)S(N)(=O)=O	Launched	2.5
ethyl-paraben	-0.25	0.46	0.93	11	0.236	0.48	0.93	11	8434	ethyl-paraben					BRD-K02464583-001-02-2	CCOC(=O)c1ccc(O)cc1	Preclinical	2.5
ethyl-vanillin	-0.347	0.3	0.88	11	0.112	0.74	0.97	11	8467	ethyl-vanillin					BRD-K82104468-001-05-0	CCOc1cc(C=O)ccc1O	Preclinical	2.5
ethylenediaminetetraacetic-acid	-0.112	0.76	0.98	10	-0.171	0.69	0.97	8	6049	ethylenediaminetetraacetic-acid	PKC inhibitor		neurology/psychiatry	metal toxicity	BRD-K82603084-408-01-1	OC(=O)CN(CCN(CC(O)=O)CC(O)=O)CC(O)=O	Launched	2.5
ethylnorepinephrine	-0.108	0.77	0.99	10	0.119	0.73	0.97	11	18538	ethylnorepinephrine	bronchodilator				BRD-A68509429-003-03-9	CCC(N)C(O)c1ccc(O)c(O)c1	Preclinical	2.5
ethynodiol-diacetate (1)	0.194	0.59	0.96	10	0.146	0.67	0.96	11	9270	ethynodiol-diacetate		ESR1, PGR	endocrinology	contraceptive	BRD-K46331928-001-05-8	CC(=O)O[C@H]1CC[C@@H]2[C@H]3CC[C@@]4(C)[C@@H](CC[C@@]4(OC(C)=O)C#C)[C@@H]3CCC2=C1, CC(=O)O[C@H]1CC[C@@H]2[C@H]3CC[C@@]4(C)[C@@H](CC[C@@]4(OC(C)=O)C#C)[C@@H]3CCC2=C1, CC(=O)O[C@H]1CC[C@@H]2[C@H]3CC[C@@]4(C)[C@@H](CC[C@@]4(OC(C)=O)C#C)[C@@H]3CCC2=C1	Launched	2.5
ethynodiol-diacetate (2)	0.091	0.8	0.99	10	-0.233	0.52	0.94	10	9270	ethynodiol-diacetate		ESR1, PGR	endocrinology	contraceptive	BRD-K46331928-001-06-6	CC(=O)O[C@H]1CC[C@@H]2[C@H]3CC[C@@]4(C)[C@@H](CC[C@@]4(OC(C)=O)C#C)[C@@H]3CCC2=C1, CC(=O)O[C@H]1CC[C@@H]2[C@H]3CC[C@@]4(C)[C@@H](CC[C@@]4(OC(C)=O)C#C)[C@@H]3CCC2=C1, CC(=O)O[C@H]1CC[C@@H]2[C@H]3CC[C@@]4(C)[C@@H](CC[C@@]4(OC(C)=O)C#C)[C@@H]3CCC2=C1	Launched	2.38
eticlopride	-0.615	0.044	0.7	11	0.704	0.034	0.75	9	57267	eticlopride	dopamine receptor antagonist	DRD2, DRD3, DRD4			BRD-K50417881-003-17-4	CCN1CCC[C@H]1CNC(=O)c1c(O)c(CC)cc(Cl)c1OC	Preclinical	2.5
etidronic-acid	-0.255	0.51	0.94	9	-0.05	0.9	0.99	9	3305	etidronic-acid	bone resorption inhibitor	ATP6V1A, PTPRS	endocrinology, orthopedics	Paget's disease, heterotopic ossification	BRD-K37949327-001-06-3	CC(O)(P(O)(O)=O)P(O)(O)=O, CC(O)(P(O)(O)=O)P(O)(O)=O, CC(O)(P(O)(O)=O)P(O)(O)=O	Launched	2.5
etilefrine	-0.084	0.81	0.99	11	0.099	0.77	0.97	11	3306	etilefrine	adrenergic receptor agonist	ADRA1A, ADRB1	neurology/psychiatry, otolaryngology, endocrinology, pulmonary	headache, nasal congestion, fever, cough suppressant, common cold	BRD-A09925278-003-05-6	CCNCC(O)c1cccc(O)c1	Launched	2.5
etilevodopa	0.346	0.36	0.9	9	0.151	0.81	0.98	5	170345	etilevodopa	dopamine receptor agonist	DRD3			BRD-K90982969-001-01-2	CCOC(=O)[C@@H](N)Cc1ccc(O)c(O)c1, CCOC(=O)[C@@H](N)Cc1ccc(O)c(O)c1	Phase 3	2.5
etizolam	0.495	0.15	0.77	10	-0.084	0.79	0.97	12	3307	etizolam	benzodiazepine receptor agonist	GABRA1	neurology/psychiatry	insomnia, anxiety	BRD-K68232413-001-01-2	CCc1cc2c(s1)-n1c(C)nnc1CN=C2c1ccccc1Cl	Launched	2.5
etodolac	-0.336	0.31	0.88	11	-0.103	0.76	0.97	11	3308	etodolac	cyclooxygenase inhibitor	PTGS1, PTGS2, RXRA	rheumatology	osteoarthritis, rheumatoid arthritis	BRD-A74667430-001-23-6	CCc1cccc2c3CCOC(CC)(CC(O)=O)c3[nH]c12, CCc1cccc2c3CCOC(CC)(CC(O)=O)c3[nH]c12	Launched	2.5
etofenamate	0.311	0.38	0.91	10	-0.555	0.2	0.83	7	35375	etofenamate	cyclooxygenase inhibitor	PTGS1, PTGS2	neurology/psychiatry, rheumatology	muscle pain, joint pain	BRD-K73541271-001-03-6	OCCOCCOC(=O)c1ccccc1Nc1cccc(c1)C(F)(F)F	Launched	2.5
etofibrate	-0.307	0.39	0.91	10	0.073	0.86	0.98	8	65777	etofibrate	PPAR receptor agonist	PPARA	endocrinology	hypertriglyceridemia	BRD-K49338325-001-03-4	CC(C)(Oc1ccc(Cl)cc1)C(=O)OCCOC(=O)c1cccnc1	Launched	2.5
etofylline	-0.177	0.65	0.97	9	-0.207	0.59	0.95	9	1892	etofylline	adenosine receptor antagonist	ADORA1	pulmonary	asthma, bronchitis	BRD-K83064458-001-23-0	Cn1c2ncn(CCO)c2c(=O)n(C)c1=O	Launched	2.5
etofylline-clofibrate	-0.028	0.94	0.99	10	0.11	0.81	0.98	7	41109	etofylline-clofibrate	platelet aggregation inhibitor	PPARA			BRD-K49840922-001-05-1	Cn1c2ncn(CCOC(=O)C(C)(C)Oc3ccc(Cl)cc3)c2c(=O)n(C)c1=O	Launched	2.5
etomidate	-0.014	0.97	0.99	10	0.154	0.65	0.96	11	36339	etomidate	GABA receptor modulator	ADRA2B, GABRA1, GABRA2, GABRA3, GABRA4, GABRA5, GABRA6, GABRB1, GABRB2, GABRB3, GABRD, GABRE, GABRG1, GABRG2, GABRG3, GABRP, GABRQ	neurology/psychiatry	general anaesthetic	BRD-K55055802-001-10-2	CCOC(=O)c1cncn1[C@H](C)c1ccccc1, CCOC(=O)c1cncn1[C@H](C)c1ccccc1, CCOC(=O)c1cncn1[C@H](C)c1ccccc1	Launched	2.5
etomoxir	0.461	0.18	0.8	10	0.168	0.72	0.97	7	123823	etomoxir	carnitine palmitoyltransferase inhibitor	CPT1A			BRD-K32405725-001-02-8	CCOC(=O)[C@@]1(CCCCCCOc2ccc(Cl)cc2)CO1	Phase 2	2.5
etonogestrel	-0.274	0.41	0.91	11	0.311	0.42	0.92	9	6917715	etonogestrel	progesterone receptor agonist	ESR1, PGR	endocrinology	contraceptive	BRD-A08302182-001-01-7	CCC12CC(=C)C3C(CCC4=CC(=O)CCC34)C1CC[C@@]2(O)C#C	Launched	2.5
etoricoxib	-0.632	0.05	0.7	10	-0.666	0.071	0.75	8	123619	etoricoxib	cyclooxygenase inhibitor	PTGS2	rheumatology	rheumatoid arthritis, psoriatic arthritis, osteoarthritis, gout, ankylosing spondylitis	BRD-K54770957-001-04-3	Cc1ccc(cn1)-c1ncc(Cl)cc1-c1ccc(cc1)S(C)(=O)=O	Launched	2.5
etosalamide	-0.62	0.056	0.72	10	0.485	0.13	0.79	11	208946	etosalamide	anti-inflammatory agent				BRD-K60914966-001-01-4	CCOCCOc1ccccc1C(N)=O	Preclinical	2.5
etravirine	-0.416	0.2	0.82	11	0.381	0.25	0.84	11	193962	etravirine	non-nucleoside reverse transcriptase inhibitor	CYP2C19, CYP2C9, CYP3A4	infectious disease	human immunodeficiency virus (HIV-1)	BRD-K74717603-001-02-2	Cc1cc(cc(C)c1Oc1nc(Nc2ccc(cc2)C#N)nc(N)c1Br)C#N	Launched	2.5
eugenol	-0.878	0.00038	0.69	11	0.335	0.38	0.9	9	3314	eugenol	androgen receptor antagonist	AR	dental	toothache	BRD-K32977963-001-05-0	COc1cc(CC=C)ccc1O	Launched	2.5
eupatilin	0.083	0.82	0.99	10	0.673	0.067	0.75	8	5273755	eupatilin	mucus protecting agent				BRD-K47031502-001-01-6	COc1ccc(cc1OC)-c1cc(=O)c2c(O)c(OC)c(O)cc2o1, COc1ccc(cc1OC)-c1cc(=O)c2c(O)c(OC)c(O)cc2o1	Launched	2.5
evacetrapib	-0.087	0.82	0.99	9	-0.224	0.56	0.94	9	49836058	evacetrapib	cholesteryl ester transfer protein inhibitor	CETP			BRD-K16551357-001-03-2	Cc1cc(C)c2N(C[C@H]3CC[C@@H](CC3)C(O)=O)CCC[C@H](N(Cc3cc(cc(c3)C(F)(F)F)C(F)(F)F)c3nnn(C)n3)c2c1, Cc1cc(C)c2N(C[C@H]3CC[C@@H](CC3)C(O)=O)CCC[C@H](N(Cc3cc(cc(c3)C(F)(F)F)C(F)(F)F)c3nnn(C)n3)c2c1	Phase 3	2.5
evans-blue	0.232	0.49	0.93	11	-0.372	0.26	0.85	11	9409	evans-blue	glutamate receptor negative allosteric modulator	GRIA1, PTPN1			BRD-K24548560-342-02-1	Cc1cc(ccc1\N=N\c1ccc2c(cc(c(N)c2c1O)S(O)(=O)=O)S(O)(=O)=O)-c1ccc(c(C)c1)\N=N\c1ccc2c(cc(c(N)c2c1O)S(O)(=O)=O)S(O)(=O)=O	Launched	2.5
evatanepag	-0.124	0.75	0.98	9	0.187	0.76	0.97	5	9890801	evatanepag	prostaglandin inhibitor	PTGER2, PTGER4			BRD-K11452913-001-01-9	CC(C)(C)c1ccc(CN(Cc2cccc(OCC(O)=O)c2)S(=O)(=O)c2cccnc2)cc1	Phase 2	2.50001
everolimus	0.426	0.22	0.83	10	0.576	0.063	0.75	11	6442177	everolimus	mTOR inhibitor	MTOR	oncology, neurology/psychiatry, genetics, urology	breast cancer, neuroendocrine tumors of pancreatic origin (PNET), renal cell carcinoma (RCC), subependymal giant cell astrocytoma (SEGA), tuberous sclerosis complex (TSC), renal angiomyolipoma	BRD-K13514097-001-05-3	CO[C@@H]1C[C@H](C[C@@H](C)[C@@H]2CC(=O)[C@H](C)\C=C(C)\[C@@H](O)[C@@H](OC)C(=O)[C@H](C)C[C@H](C)\C=C\C=C\C=C(C)\[C@H](C[C@@H]3CC[C@@H](C)[C@@](O)(O3)C(=O)C(=O)N3CCCC[C@H]3C(=O)O2)OC)CC[C@H]1OCCO, CO[C@@H]1C[C@H](C[C@@H](C)[C@@H]2CC(=O)[C@H](C)\C=C(C)\[C@@H](O)[C@@H](OC)C(=O)[C@H](C)C[C@H](C)\C=C\C=C\C=C(C)\[C@H](C[C@@H]3CC[C@@H](C)[C@@](O)(O3)C(=O)C(=O)N3CCCC[C@H]3C(=O)O2)OC)CC[C@H]1OCCO	Launched	2.5
evodiamine	0.461	0.18	0.8	10	-0.416	0.27	0.85	9	442088	evodiamine	ATPase inhibitor, TRPV agonist	TRPV1			BRD-A68631409-001-05-4	CN1C2N(CCc3c2[nH]c2ccccc32)C(=O)c2ccccc12, CN1C2N(CCc3c2[nH]c2ccccc32)C(=O)c2ccccc12	Preclinical	2.5
exalamide	0.229	0.53	0.95	10	0.082	0.82	0.98	10	3316	exalamide	membrane permeability inhibitor				BRD-K12609457-001-03-1	CCCCCCOc1ccccc1C(N)=O	Launched	2.5
examorelin	-0.062	0.87	0.99	9	-0.31	0.61	0.95	5	6918297	examorelin	growth hormone releasing factor agonist	GHRHR, GHSR			BRD-K35304636-001-01-0	C[C@H](NC(=O)[C@@H](Cc1c(C)[nH]c2ccccc12)NC(=O)[C@@H](N)Cc1cnc[nH]1)C(=O)N[C@@H](Cc1c[nH]c2ccccc12)C(=O)N[C@H](Cc1ccccc1)C(=O)N[C@@H](CCCCN)C(N)=O	Phase 2	2.5
exatecan-mesylate	0.778	0.008	0.69	10	-0.112	0.77	0.97	9	6918249	exatecan-mesylate	topoisomerase inhibitor	TOP1			BRD-K92150287-066-01-2	CC[C@@]1(O)C(=O)OCc2c1cc1-c3nc4cc(F)c(C)c5CC[C@H](N)c(c3Cn1c2=O)c45, CC[C@@]1(O)C(=O)OCc2c1cc1-c3nc4cc(F)c(C)c5CC[C@H](N)c(c3Cn1c2=O)c45	Phase 3	2.5
exemestane	0.379	0.28	0.87	10	-0.363	0.42	0.92	7	60198	exemestane	aromatase inhibitor	CYP19A1	oncology	breast cancer	BRD-K33425534-001-12-5	C[C@]12CC[C@H]3[C@@H](CC(=C)C4=CC(=O)C=C[C@]34C)[C@@H]1CCC2=O, C[C@]12CC[C@H]3[C@@H](CC(=C)C4=CC(=O)C=C[C@]34C)[C@@H]1CCC2=O, C[C@]12CC[C@H]3[C@@H](CC(=C)C4=CC(=O)C=C[C@]34C)[C@@H]1CCC2=O	Launched	2.5
exherin	0.171	0.64	0.97	10	0.186	0.66	0.96	8	24203776	exherin	cadherin antagonist	CDH2			BRD-K81795818-019-01-4	CC(C)[C@@H]1NC(=O)[C@H](C)NC(=O)[C@H](Cc2cnc[nH]2)NC(=O)[C@H](CSSC[C@H](NC1=O)C(N)=O)NC(C)=O	Phase 2	2.5
exifone	0.1	0.77	0.99	11	-0.057	0.88	0.99	9	40399	exifone	nootropic agent	TYR			BRD-K65716359-001-02-1	Oc1ccc(C(=O)c2cc(O)c(O)c(O)c2)c(O)c1O, Oc1ccc(C(=O)c2cc(O)c(O)c(O)c2)c(O)c1O	Withdrawn	2.5
exisulind	0.016	0.97	0.99	9	0.425	0.48	0.93	5	5472495	exisulind	phosphodiesterase inhibitor	PDE5A			BRD-K37708699-001-01-4	CC1=C(CC(O)=O)c2cc(F)ccc2C\1=C/c1ccc(cc1)S(C)(=O)=O	Phase 3	2.53028
ezetimibe (1)	-0.629	0.07	0.72	9	-0.555	0.12	0.78	9	150311	ezetimibe	cholesterol inhibitor, Niemann-Pick C1-like 1 protein antagonist	ANPEP, NPC1L1, SOAT1	endocrinology, metabolism	hyperlipidemia, hypercholesterolemia, sitosterolemia	BRD-K42260897-001-07-6	OC(CC[C@@H]1[C@H](N(C1=O)c1ccc(F)cc1)c1ccc(O)cc1)c1ccc(F)cc1, O[C@@H](CC[C@@H]1[C@H](N(C1=O)c1ccc(F)cc1)c1ccc(O)cc1)c1ccc(F)cc1, O[C@@H](CC[C@@H]1[C@H](N(C1=O)c1ccc(F)cc1)c1ccc(O)cc1)c1ccc(F)cc1, O[C@@H](CC[C@@H]1[C@H](N(C1=O)c1ccc(F)cc1)c1ccc(O)cc1)c1ccc(F)cc1	Launched	2.48
ezetimibe (2)	-0.609	0.062	0.72	10	0.135	0.77	0.97	7	150311	ezetimibe	cholesterol inhibitor, Niemann-Pick C1-like 1 protein antagonist	ANPEP, NPC1L1, SOAT1	endocrinology, metabolism	hyperlipidemia, hypercholesterolemia, sitosterolemia	BRD-K42260897-001-09-2	OC(CC[C@@H]1[C@H](N(C1=O)c1ccc(F)cc1)c1ccc(O)cc1)c1ccc(F)cc1, O[C@@H](CC[C@@H]1[C@H](N(C1=O)c1ccc(F)cc1)c1ccc(O)cc1)c1ccc(F)cc1, O[C@@H](CC[C@@H]1[C@H](N(C1=O)c1ccc(F)cc1)c1ccc(O)cc1)c1ccc(F)cc1, O[C@@H](CC[C@@H]1[C@H](N(C1=O)c1ccc(F)cc1)c1ccc(O)cc1)c1ccc(F)cc1	Launched	2.5
ezutromid	-0.129	0.74	0.98	9	-0.195	0.75	0.97	5	25109292	ezutromid	utrophin enhancer	UTRN			BRD-K25570267-001-01-4	CCN(CC)c1ccc(cc1)-n1nc2cc(C)c(N)cc2n1	Phase 2	2.43696
facid	0.562	0.091	0.72	10	0.228	0.48	0.93	12	135398658	folic-acid	folate receptor ligand	FOLR2, FOLR3, SLC19A1, SLC46A1	hematology	megaloblastic anemia	BRD-K18673820-001-15-5	Nc1nc(=O)c2nc(CNc3ccc(cc3)C(=O)N[C@@H](CCC(O)=O)C(O)=O)cnc2[nH]1	Launched	2.5
fadrozole	-0.322	0.33	0.89	11	-0.127	0.71	0.97	11	59693	fadrozole	aromatase inhibitor	CYP11B1, CYP19A1	oncology	breast cancer	BRD-A25619068-003-03-4	N#Cc1ccc(cc1)C1CCCc2cncn12	Launched	2.5
fagomine	-0.73	0.026	0.69	9	-0.927	0.023	0.75	5	72259	fagomine	glucosidase inhibitor	GLB1			BRD-K61536264-001-01-3	OC[C@H]1NCC[C@@H](O)[C@@H]1O	Phase 2	2.49992
falecalcitriol	-0.399	0.25	0.85	10	-0.378	0.36	0.89	8	5282190	falecalcitriol	vitamin D receptor agonist	VDR	endocrinology	hyperparathyroidism	BRD-K08251020-001-01-0	C[C@H](CCCC(O)(C(F)(F)F)C(F)(F)F)[C@H]1CC[C@@H]2[C@]1(C)CCC\C2=C/C=C1/C[C@@H](O)C[C@H](O)C1=C, C[C@H](CCCC(O)(C(F)(F)F)C(F)(F)F)[C@H]1CC[C@@H]2[C@]1(C)CCC\C2=C/C=C1/C[C@@H](O)C[C@H](O)C1=C	Launched	2.5
famciclovir	0.094	0.8	0.99	10	0.004	0.99	0.99	7	3324	famciclovir	DNA polymerase inhibitor		dental, infectious disease	cold sore, genitial herpes, shingles	BRD-K45033733-001-12-2	CC(=O)OCC(CCn1cnc2cnc(N)nc12)COC(C)=O, CC(=O)OCC(CCn1cnc2cnc(N)nc12)COC(C)=O	Launched	2.5
famotidine	-0.534	0.091	0.72	11	-0.231	0.55	0.94	9	3325	famotidine	histamine receptor antagonist	HRH2	gastroenterology	heartburn	BRD-K00673382-001-18-9	NC(N)=Nc1nc(CSCC\C(N)=N/S(N)(=O)=O)cs1, NC(N)=Nc1nc(CSCC\C(N)=N/S(N)(=O)=O)cs1	Launched	2.5
famprofazone	0.135	0.71	0.98	10	0.378	0.25	0.84	11	3326	famprofazone	cyclooxygenase inhibitor				BRD-A08255417-001-14-7	CC(Cc1ccccc1)N(C)Cc1c(C(C)C)c(=O)n(-c2ccccc2)n1C, CC(Cc1ccccc1)N(C)Cc1c(C(C)C)c(=O)n(-c2ccccc2)n1C	Preclinical	2.5
fananserin	-0.359	0.31	0.88	10	0.606	0.048	0.75	11	60785	fananserin	dopamine receptor antagonist, serotonin receptor antagonist	HTR2A			BRD-K08998509-001-02-4	Fc1ccc(cc1)N1CCN(CCCN2c3cccc4cccc(c34)S2(=O)=O)CC1, Fc1ccc(cc1)N1CCN(CCCN2c3cccc4cccc(c34)S2(=O)=O)CC1	Phase 2	2.5
fanetizole	-0.099	0.8	0.99	9	0.046	0.94	0.99	5	54339	fanetizole	neutrophil superoxide production				BRD-K60798049-001-03-8	C(Cc1ccccc1)Nc1nc(cs1)-c1ccccc1	Phase 3	2.66551
faropenem	0.105	0.77	0.99	10	-0.106	0.8	0.97	8	65894	faropenem	lactamase inhibitor		infectious disease, pulmonary, otolaryngology	pneumonia, bronchitis, skin infections, urinary tract infections, sinusitis	BRD-A49622760-001-01-9	CC(O)C1C2SC(C3CCCO3)=C(N2C1=O)C(O)=O	Launched	2.5
faropenem-medoxomil	-0.584	0.076	0.72	10	0.028	0.94	0.99	9		faropenem-medoxomil	lactamase inhibitor		otolaryngology, infectious disease, pulmonary	sinusitis, pneumonia, bronchitis, skin infections, urinary tract infections	BRD-K59045783-001-01-1	C[C@@H](O)[C@@H]1[C@H]2SC([C@H]3CCCO3)=C(N2C1=O)C(=O)OCc1oc(=O)oc1C, C[C@@H](O)[C@@H]1[C@H]2SC([C@H]3CCCO3)=C(N2C1=O)C(=O)OCc1oc(=O)oc1C, C[C@@H](O)[C@@H]1[C@H]2SC([C@H]3CCCO3)=C(N2C1=O)C(=O)OCc1oc(=O)oc1C	Launched	2.5
fasudil	-0.09	0.79	0.99	11	-0.055	0.87	0.99	11	3547	fasudil	rho associated kinase inhibitor	PKIA, PRKACA, ROCK1, ROCK2	neurology/psychiatry	cerebral vasospasm	BRD-K76617868-003-11-9	O=S(=O)(N1CCCNCC1)c1cccc2cnccc12, O=S(=O)(N1CCCNCC1)c1cccc2cnccc12, O=S(=O)(N1CCCNCC1)c1cccc2cnccc12, O=S(=O)(N1CCCNCC1)c1cccc2cnccc12	Launched	2.5
favipiravir	0.477	0.16	0.79	10	0.661	0.027	0.75	11	492405	favipiravir	RNA polymerase inhibitor				BRD-K04264130-001-01-4	NC(=O)c1nc(F)cnc1O	Phase 3	2.5
fdcyd	0.291	0.41	0.91	10	0.113	0.73	0.97	12	515328	fdcyd	DNA methyltransferase inhibitor				BRD-K18157228-001-01-7	Nc1nc(=O)n(cc1F)[C@H]1C[C@H](O)[C@@H](CO)O1	Phase 2	2.5
febuxostat	-0.626	0.053	0.7	10	-0.188	0.69	0.97	7	134018	febuxostat	xanthine oxidase inhibitor	XDH	nephrology	hyperuricemia	BRD-K48367671-001-05-9	CC(C)COc1ccc(cc1C#N)-c1nc(C)c(s1)C(O)=O, CC(C)COc1ccc(cc1C#N)-c1nc(C)c(s1)C(O)=O, CC(C)COc1ccc(cc1C#N)-c1nc(C)c(s1)C(O)=O	Launched	2.5
felbamate	0.026	0.95	0.99	9	0.13	0.74	0.97	9	3331	felbamate	glutamate receptor antagonist	GRIN1, GRIN2A, GRIN2B, GRIN2C, GRIN2D, GRIN3A, GRIN3B	neurology/psychiatry	epilepsy	BRD-K99107520-001-24-1	NC(=O)OCC(COC(N)=O)c1ccccc1, NC(=O)OCC(COC(N)=O)c1ccccc1, NC(=O)OCC(COC(N)=O)c1ccccc1, NC(=O)OCC(COC(N)=O)c1ccccc1	Launched	2.5
felbinac	-0.274	0.41	0.91	11	0.332	0.32	0.88	11	3332	felbinac	cyclooxygenase inhibitor	CTSL	rheumatology, neurology/psychiatry	rheumatoid arthritis, muscle pain	BRD-K91740057-001-19-8	OC(=O)Cc1ccc(cc1)-c1ccccc1	Launched	2.5
felodipine	-0.689	0.019	0.69	11	0.56	0.12	0.78	9	3333	felodipine	calcium channel blocker	CACNA1C, CACNA1D, CACNA1F, CACNA1H, CACNA1S, CACNA2D1, CACNA2D2, CACNB2, CALM1, CFTR, NR3C2, PDE1A, PDE1B, TNNC1, TNNC2	cardiology	hypertension	BRD-A30815329-001-10-5	CCOC(=O)C1=C(C)NC(C)=C(C1c1cccc(Cl)c1Cl)C(=O)OC, CCOC(=O)C1=C(C)NC(C)=C(C1c1cccc(Cl)c1Cl)C(=O)OC, CCOC(=O)C1=C(C)NC(C)=C(C1c1cccc(Cl)c1Cl)C(=O)OC	Launched	2.5
fenaclon	-0.04	0.92	0.99	9	-0.153	0.65	0.96	11	9376	fenaclon					BRD-K08791496-001-01-0	ClCCC(=O)NCCc1ccccc1	Preclinical	2.5
fenbendazole	0.427	0.22	0.83	10	-0.454	0.19	0.82	10	3334	fenbendazole	tubulin polymerization inhibitor	TUBB	infectious disease	gastrointestinal parasites, gastrointestinal roundworms	BRD-K51318897-001-15-3	COC(=O)Nc1nc2ccc(Sc3ccccc3)cc2[nH]1, COC(=O)Nc1nc2ccc(Sc3ccccc3)cc2[nH]1	Launched	2.5
fenbufen	0.286	0.42	0.92	10	-0.623	0.055	0.75	10	3335	fenbufen	cyclooxygenase inhibitor	PTGS1, PTGS2			BRD-K12513978-001-24-1	OC(=O)CCC(=O)c1ccc(cc1)-c1ccccc1	Launched	2.5
fenclonine-(+/-)	-0.605	0.049	0.7	11	-0.206	0.54	0.94	11	4652	fenclonine-(+/-)	tryptophan hydroxylase inhibitor	PAH, TPH1, TPH2			BRD-A81615860-003-01-7	NC(Cc1ccc(Cl)cc1)C(O)=O	Preclinical	2.5
fendiline	-0.319	0.37	0.91	10	0.309	0.35	0.89	11	3336	fendiline	calcium channel blocker	HTR2B			BRD-A71033472-003-23-9	CC(NCCC(c1ccccc1)c1ccccc1)c1ccccc1	Preclinical	2.5
fenigam	0.021	0.95	0.99	11	-0.448	0.17	0.81	11	14113	fenigam	benzodiazepine receptor agonist	GABBR1, GABBR2	neurology/psychiatry	posttraumatic stress disorder, anxiety, depression	BRD-A66920069-001-01-3	NCC(CC(O)=O)c1ccccc1	Launched	2.5
fenobam	-0.171	0.64	0.97	10	0.264	0.41	0.92	12	135413554	fenobam	glutamate receptor antagonist	GRM5			BRD-K41160163-001-06-8	CN1CC(=O)N=C1NC(=O)Nc1cccc(Cl)c1, CN1CC(=O)N=C1NC(=O)Nc1cccc(Cl)c1	Phase 2	2.5
fenofibrate	-0.207	0.57	0.96	10	0.122	0.74	0.97	10	3339	fenofibrate	PPAR receptor agonist	MMP25, PPARA	endocrinology	hypercholesterolemia, hypertriglyceridemia	BRD-K50388907-001-30-4	CC(C)OC(=O)C(C)(C)Oc1ccc(cc1)C(=O)c1ccc(Cl)cc1, CC(C)OC(=O)C(C)(C)Oc1ccc(cc1)C(=O)c1ccc(Cl)cc1, CC(C)OC(=O)C(C)(C)Oc1ccc(cc1)C(=O)c1ccc(Cl)cc1	Launched	2.5
fenofibric-acid	-0.431	0.21	0.82	10	-0.083	0.81	0.98	11	64929	fenofibric-acid	cytochrome P450 inhibitor	CLCN1, PPARA	cardiology	dyslipidemia	BRD-K30213273-001-01-6	CC(C)(Oc1ccc(cc1)C(=O)c1ccc(Cl)cc1)C(O)=O	Launched	2.5
fenoldopam	-0.091	0.82	0.99	9	-0.094	0.81	0.98	9	3341	fenoldopam	dopamine receptor agonist	ADRA1A, ADRA1B, ADRA1D, ADRA2A, ADRA2B, ADRA2C, DRD1, DRD4, DRD5	cardiology	hypertension	BRD-A50684349-003-02-9	Oc1ccc(cc1)C1CNCCc2c(Cl)c(O)c(O)cc12, Oc1ccc(cc1)C1CNCCc2c(Cl)c(O)c(O)cc12	Launched	2.5
fenoprofen	0.364	0.3	0.88	10	-0.098	0.79	0.97	10	3342	fenoprofen	prostaglandin inhibitor	PTGS1, PTGS2, SLC5A8	rheumatology	rheumatoid arthritis, osteoarthritis	BRD-A81129465-001-03-8	CC(C(O)=O)c1cccc(Oc2ccccc2)c1, CC(C(O)=O)c1cccc(Oc2ccccc2)c1, CC(C(O)=O)c1cccc(Oc2ccccc2)c1	Launched	2.5
fenoterol	0.073	0.84	0.99	10	-0.569	0.053	0.75	12	3343	fenoterol	adrenergic receptor agonist	ADRB1, ADRB2, ADRB3			BRD-A97104540-004-15-0	CC(Cc1ccc(O)cc1)NCC(O)c1cc(O)cc(O)c1	Withdrawn	2.5
fenoverine	0.193	0.62	0.96	9	-0.392	0.51	0.94	5	72098	fenoverine	acetylcholine receptor antagonist		neurology/psychiatry	spasms	BRD-K77564118-001-03-1	O=C(CN1CCN(Cc2ccc3OCOc3c2)CC1)N1c2ccccc2Sc2ccccc12	Launched	2.67297
fenretinide	-0.13	0.74	0.98	9	0.149	0.81	0.98	5	5288209	fenretinide	apoptosis stimulant, retinoid receptor agonist	RARA			BRD-K89085489-001-23-2	CC(/C=C/C1=C(C)CCCC1(C)C)=C\C=C\C(C)=C\C(=O)Nc1ccc(O)cc1, CC(/C=C/C1=C(C)CCCC1(C)C)=C\C=C\C(C)=C\C(=O)Nc1ccc(O)cc1, CC(/C=C/C1=C(C)CCCC1(C)C)=C\C=C\C(C)=C\C(=O)Nc1ccc(O)cc1, CC(/C=C/C1=C(C)CCCC1(C)C)=C\C=C\C(C)=C\C(=O)Nc1ccc(O)cc1	Phase 3	2.49997
fenspiride	-0.046	0.9	0.99	10	0.432	0.21	0.83	10	3344	fenspiride	bronchodilator		pulmonary, otolaryngology	asthma, otitis, sinusitis, rhinopharyngitis, laryngitis	BRD-K26739552-003-15-4	O=C1NCC2(CCN(CCc3ccccc3)CC2)O1, O=C1NCC2(CCN(CCc3ccccc3)CC2)O1	Launched	2.5
fenthion	-0.204	0.57	0.96	10	-0.222	0.6	0.95	8	3346	fenthion	cholinesterase inhibitor				BRD-K67217586-001-08-0	COP(=S)(OC)Oc1ccc(SC)c(C)c1	Launched	2.5
fentiazac	0.286	0.42	0.92	10	0.093	0.77	0.97	12	28871	fentiazac	cyclooxygenase inhibitor	PTGS1, PTGS2	neurology/psychiatry, rheumatology	muscle pain, joint pain	BRD-K16077845-001-06-1	OC(=O)Cc1sc(nc1-c1ccc(Cl)cc1)-c1ccccc1	Launched	2.5
fenticonazole	-0.001	1	1	11	-0.473	0.2	0.83	9	51755	fenticonazole	bacterial cell wall synthesis inhibitor		infectious disease	vulvovaginal candidiasis	BRD-A33697453-008-02-4	Clc1ccc(C(Cn2ccnc2)OCc2ccc(Sc3ccccc3)cc2)c(Cl)c1	Launched	2.5
ferulic-acid	-0.343	0.37	0.91	9	-0.197	0.75	0.97	5	445858	ferulic-acid	antioxidant	CA1, CA12, CA14, CA2, CA4, CA6, CA9			BRD-K66295376-001-13-1	COc1cc(\C=C\C(O)=O)ccc1O, COc1cc(\C=C\C(O)=O)ccc1O, COc1cc(\C=C\C(O)=O)ccc1O, COc1cc(\C=C\C(O)=O)ccc1O	Phase 2	2.5
fesoterodine	0.233	0.52	0.94	10	-0.033	0.92	0.99	12	6918558	fesoterodine	acetylcholine receptor antagonist	CHRM1, CHRM2, CHRM3, CHRM4, CHRM5	urology	urinary incontinence	BRD-K46731503-050-01-8	CC(C)N(CC[C@H](c1ccccc1)c1cc(CO)ccc1OC(=O)C(C)C)C(C)C, CC(C)N(CC[C@H](c1ccccc1)c1cc(CO)ccc1OC(=O)C(C)C)C(C)C	Launched	2.5
fexaramine	-0.018	0.96	0.99	10	0.421	0.2	0.83	11	5326713	fexaramine	FXR agonist	NR1H4			BRD-K08864679-001-02-2	COC(=O)\C=C\c1cccc(c1)N(Cc1ccc(cc1)-c1ccc(cc1)N(C)C)C(=O)C1CCCCC1, COC(=O)\C=C\c1cccc(c1)N(Cc1ccc(cc1)-c1ccc(cc1)N(C)C)C(=O)C1CCCCC1	Preclinical	2.5
fexinidazole	0.014	0.97	0.99	10	0.686	0.089	0.75	7	68792	fexinidazole					BRD-K37069697-001-01-3	CSc1ccc(OCc2ncc(n2C)[N+]([O-])=O)cc1	Phase 2/Phase 3	2.5
fexofenadine	-0.379	0.28	0.87	10	-0.113	0.73	0.97	12	3348	fexofenadine	histamine receptor antagonist	HRH1	allergy	allergic rhinitis, urticaria	BRD-A73368467-003-17-6	CC(C)(C(O)=O)c1ccc(cc1)C(O)CCCN1CCC(CC1)C(O)(c1ccccc1)c1ccccc1, CC(C)(C(O)=O)c1ccc(cc1)C(O)CCCN1CCC(CC1)C(O)(c1ccccc1)c1ccccc1, CC(C)(C(O)=O)c1ccc(cc1)C(O)CCCN1CCC(CC1)C(O)(c1ccccc1)c1ccccc1, CC(C)(C(O)=O)c1ccc(cc1)C(O)CCCN1CCC(CC1)C(O)(c1ccccc1)c1ccccc1	Launched	2.5
fiacitabine	0.463	0.18	0.8	10	0.099	0.77	0.97	11	50312	fiacitabine	DNA synthesis inhibitor				BRD-K07160047-001-01-3	Nc1nc(=O)n(cc1I)[C@@H]1O[C@H](CO)[C@@H](O)[C@@H]1F	Phase 2	2.5
fidarestat	0.254	0.45	0.92	11	-0.245	0.47	0.93	11	160024	fidarestat	aldose reductase inhibitor	AKR1B1			BRD-A63752151-001-01-2	NC(=O)C1CC2(NC(=O)NC2=O)c2cc(F)ccc2O1	Phase 3	2.5
fidaxomicin	0.087	0.81	0.99	10	0.122	0.71	0.97	12	10034073	fidaxomicin	RNA polymerase inhibitor		gastroenterology	diarrhea	BRD-K57371763-001-01-7	CC[C@H]1\C=C(C)/[C@@H](O)C\C=C\C=C(CO[C@@H]2O[C@H](C)[C@@H](OC(=O)c3c(O)c(Cl)c(O)c(Cl)c3CC)[C@H](O)[C@@H]2OC)\C(=O)O[C@H](C\C=C(C)\C=C(C)[C@H]1O[C@@H]1OC(C)(C)[C@@H](OC(=O)C(C)C)[C@H](O)[C@H]1O)[C@@H](C)O	Launched	2.5
filgotinib	-0.032	0.93	0.99	10	-0.031	0.92	0.99	12	49831257	filgotinib	JAK inhibitor	JAK1, JAK2, JAK3, TYK2			BRD-K16803204-001-01-6	O=C(Nc1nc2cccc(-c3ccc(CN4CCS(=O)(=O)CC4)cc3)n2n1)C1CC1	Phase 2	2.5
fimasartan	0.627	0.071	0.72	9	0.572	0.31	0.88	5	9870652	fimasartan	angiotensin receptor antagonist	AGTR1	cardiology	hypertension, congestive heart failure, hypertension, congestive heart failure	BRD-K21586122-001-01-9	CCCCc1nc(C)c(CC(=S)N(C)C)c(=O)n1Cc1ccc(cc1)-c1ccccc1-c1nnn[nH]1, CCCCc1nc(C)c(CC(=S)N(C)C)c(=O)n1Cc1ccc(cc1)-c1ccccc1-c1nnn[nH]1	Launched	2.50001
finafloxacin	-0.342	0.33	0.89	10	0.616	0.077	0.75	9	11567473	finafloxacin	bacterial DNA gyrase inhibitor		infectious disease, pulmonary	intra-abdominal infections, chronic obstructive pulmonary disease (COPD), cystic fibrosis	BRD-K98384930-003-01-5	OC(=O)c1cn(C2CC2)c2c(C#N)c(N3C[C@@H]4NCCO[C@H]4C3)c(F)cc2c1=O	Launched	2.5
fingolimod	0.14	0.72	0.98	9	-0.335	0.38	0.9	9	107970	fingolimod	immunosuppressant, sphingosine phosphate receptor agonist	S1PR1, S1PR5	neurology/psychiatry	multiple sclerosis	BRD-K88025533-003-03-3	CCCCCCCCc1ccc(CCC(N)(CO)CO)cc1, CCCCCCCCc1ccc(CCC(N)(CO)CO)cc1	Launched	2.5
fipexide	-0.201	0.6	0.96	9	0.459	0.21	0.83	9	3351	fipexide	psychoactive drug				BRD-K37688416-003-13-1	Clc1ccc(OCC(=O)N2CCN(Cc3ccc4OCOc4c3)CC2)cc1	Withdrawn	2.5
fipronil	0.043	0.91	0.99	10	0.227	0.62	0.95	7	3352	fipronil	chloride channel blocker, GABA gated chloride channel blocker				BRD-A50675702-001-07-1	Nc1c(c(nn1-c1c(Cl)cc(cc1Cl)C(F)(F)F)C#N)S(=O)C(F)(F)F	Launched	2.5
firategrast	0.274	0.44	0.92	10	0.112	0.73	0.97	12	9935681	firategrast	integrin antagonist	ITGA4			BRD-K17513304-001-01-9	CCOCc1cc(OC)c(-c2ccc(C[C@H](NC(=O)c3c(F)cccc3F)C(O)=O)cc2)c(OC)c1	Phase 2	2.5
firocoxib	0.18	0.62	0.96	10	0.329	0.32	0.88	11	208910	firocoxib	cyclooxygenase inhibitor	PTGS2	rheumatology	osteoarthritis	BRD-K09090523-001-02-1	CC1(C)OC(=O)C(OCC2CC2)=C1c1ccc(cc1)S(C)(=O)=O	Launched	2.5
flavoxate	-0.13	0.72	0.98	10	-0.2	0.67	0.96	7	3354	flavoxate	acetylcholine receptor antagonist	CHRM1, CHRM2	urology	urinary incontinence, interstitial cystitis (IC), urethritis, prostatitis	BRD-K47639036-003-06-6	Cc1c(oc2c(cccc2c1=O)C(=O)OCCN1CCCCC1)-c1ccccc1	Launched	2.5
flecainide	0.302	0.4	0.91	10	0.03	0.94	0.99	10	3356	flecainide	sodium channel blocker	KCNA5, KCNA7, SCN4A, SCN5A	cardiology	ventricular tachycardia (VT), atrial fibrillation (AF), ventricular arrhythmias	BRD-A09472452-015-23-4	FC(F)(F)COc1ccc(OCC(F)(F)F)c(c1)C(=O)NCC1CCCCN1, FC(F)(F)COc1ccc(OCC(F)(F)F)c(c1)C(=O)NCC1CCCCN1, FC(F)(F)COc1ccc(OCC(F)(F)F)c(c1)C(=O)NCC1CCCCN1	Launched	2.5
fleroxacin (1)	-0.036	0.92	0.99	10	-0.011	0.98	0.99	9	3357	fleroxacin	topoisomerase inhibitor		infectious disease, gastroenterology	gonorrhea, enteritis, diarrhea, respiratory tract infections	BRD-K61717546-001-04-3	CN1CCN(CC1)c1c(F)cc2c(c1F)n(CCF)cc(C(O)=O)c2=O, CN1CCN(CC1)c1c(F)cc2c(c1F)n(CCF)cc(C(O)=O)c2=O	Launched	2.5
fleroxacin (2)	-0.636	0.048	0.7	10	0.147	0.68	0.97	10	3357	fleroxacin	topoisomerase inhibitor		infectious disease, gastroenterology	gonorrhea, enteritis, diarrhea, respiratory tract infections	BRD-K61717546-001-05-0	CN1CCN(CC1)c1c(F)cc2c(c1F)n(CCF)cc(C(O)=O)c2=O, CN1CCN(CC1)c1c(F)cc2c(c1F)n(CCF)cc(C(O)=O)c2=O	Launched	2.47
flibanserin	-0.265	0.49	0.93	9	0.281	0.65	0.96	5	6918248	flibanserin	serotonin receptor agonist	DRD4, HTR1A, HTR2A	neurology/psychiatry	hypoactive sexual desire disorder	BRD-K33637378-001-01-7	FC(F)(F)c1cccc(c1)N1CCN(CCn2c3ccccc3[nH]c2=O)CC1	Launched	2.50002
flindokalner	-0.693	0.039	0.7	9	-0.6	0.28	0.86	5	214350	flindokalner	potassium channel agonist	KCNMA1, KCNN4, KCNQ2, KCNQ4, KCNQ5			BRD-K56740996-001-01-3	COc1ccc(Cl)cc1[C@]1(F)C(=O)Nc2cc(ccc12)C(F)(F)F, COc1ccc(Cl)cc1[C@]1(F)C(=O)Nc2cc(ccc12)C(F)(F)F	Phase 3	2.60153
floctafenine	0.067	0.86	0.99	9	-0.14	0.82	0.98	5	3360	floctafenine	cyclooxygenase inhibitor	PTGS1, PTGS2	neurology/psychiatry	pain relief	BRD-A23418262-001-01-5	OCC(O)COC(=O)c1ccccc1Nc1ccnc2c(cccc12)C(F)(F)F	Launched	2.51909
flopropione	0.228	0.53	0.95	10	-0.256	0.54	0.94	8	3362	flopropione	serotonin receptor antagonist	HTR1A	neurology/psychiatry	spasms	BRD-K43383936-001-05-2	CCC(=O)c1c(O)cc(O)cc1O, CCC(=O)c1c(O)cc(O)cc1O	Launched	2.5
florfenicol	-0.026	0.95	0.99	9	-0.422	0.26	0.85	9	114811	florfenicol	protein synthesis inhibitor		pulmonary	bovine respiratory disease (BRD)	BRD-A30886737-001-02-9	CS(=O)(=O)c1ccc(cc1)C(O)[C@H](CF)NC(=O)C(Cl)Cl, CS(=O)(=O)c1ccc(cc1)[C@@H](O)[C@@H](CF)NC(=O)C(Cl)Cl	Launched	2.5
floxuridine	0.398	0.23	0.84	11	0.3	0.43	0.92	9	5790	floxuridine	DNA synthesis inhibitor	TYMS	oncology	colorectal cancer	BRD-K47832606-001-30-1	OC[C@H]1OC(C[C@H]1O)n1cc(F)c(=O)[nH]c1=O, OC[C@H]1O[C@H](C[C@@H]1O)n1cc(F)c(=O)[nH]c1=O	Launched	2.5
flubendazole	0.692	0.027	0.69	10	-0.09	0.79	0.97	11	35802	flubendazole	tubulin polymerization inhibitor	TUBB	infectious disease	gastrointestinal parasites	BRD-K86003836-001-10-5	COC(=O)Nc1nc2cc(ccc2[nH]1)C(=O)c1ccc(F)cc1, COC(=O)Nc1nc2cc(ccc2[nH]1)C(=O)c1ccc(F)cc1	Launched	2.5
flucloxacillin	-0.38	0.25	0.85	11	0.232	0.49	0.93	11	21319	flucloxacillin	bacterial cell wall synthesis inhibitor		infectious disease, otolaryngology, dermatology, gastroenterology	gram-positive bacterial infections, tonsillitis, sinusitis, pneumonia, eczema, endocarditis, meningitis, enteritis, bacterial septicemia	BRD-K27871792-001-01-8	Cc1onc(c1C(=O)N[C@H]1[C@H]2SC(C)(C)[C@@H](N2C1=O)C(O)=O)-c1c(F)cccc1Cl, Cc1onc(c1C(=O)N[C@H]1[C@H]2SC(C)(C)[C@@H](N2C1=O)C(O)=O)-c1c(F)cccc1Cl	Launched	2.5
fluconazole	-0.023	0.95	0.99	10	-0.457	0.16	0.81	11	3365	fluconazole	sterol demethylase inhibitor	CYP51A1	infectious disease	esophageal candidiasis, meningitis	BRD-K05977355-001-19-0	OC(Cn1cncn1)(Cn1cncn1)c1ccc(F)cc1F, OC(Cn1cncn1)(Cn1cncn1)c1ccc(F)cc1F, OC(Cn1cncn1)(Cn1cncn1)c1ccc(F)cc1F	Launched	2.5
flucytosine	-0.111	0.76	0.98	10	0.382	0.4	0.92	7	3366	flucytosine	other antifungal	DNMT1	infectious disease	bacterial septicemia, endocarditis, urinary tract infections, meningitis	BRD-K82143716-001-19-9	Nc1nc(=O)[nH]cc1F, Nc1nc(=O)[nH]cc1F	Launched	2.5
fludrocortisone-acetate	-0.002	1	1	10	-0.18	0.6	0.95	11	225609	fludrocortisone-acetate		AR, NR3C1, NR3C2	endocrinology	Addison's disease, adrenogenital syndrome	BRD-K06408664-001-03-5	CC(=O)OCC(=O)[C@@]1(O)CC[C@H]2[C@@H]3CCC4=CC(=O)CC[C@]4(C)[C@@]3(F)[C@@H](O)C[C@]12C, CC(=O)OCC(=O)[C@@]1(O)CC[C@H]2[C@@H]3CCC4=CC(=O)CC[C@]4(C)[C@@]3(F)[C@@H](O)C[C@]12C	Launched	2.5
fludroxycortide	-0.508	0.13	0.76	10	0.287	0.53	0.94	7	15209	fludroxycortide	glucocorticoid receptor agonist	NR3C1, SERPINA6	infectious disease, dermatology	skin infections, psoriasis	BRD-A49765801-001-04-1	CC1(C)O[C@@H]2CC3C4C[C@H](F)C5=CC(=O)CC[C@]5(C)C4[C@@H](O)C[C@]3(C)[C@@]2(O1)C(=O)CO	Launched	2.5
flufenamic-acid	0.097	0.79	0.99	10	0.295	0.41	0.92	10	3371	flufenamic-acid	chloride channel blocker	AKR1C3, ANO1, AR, GJA1, GJA10, GJA3, GJA4, GJA5, GJA8, GJA9, GJB1, GJB2, GJB3, GJB4, GJB5, GJB6, GJB7, GJC1, GJC2, GJC3, GJD2, GJD3, GJD4, GJE1, PANX1, PANX2, PANX3, PKD2L1, PTGS1, PTGS2, TRPC5, TRPM2, TRPM5			BRD-K44067360-001-30-3	OC(=O)c1ccccc1Nc1cccc(c1)C(F)(F)F, OC(=O)c1ccccc1Nc1cccc(c1)C(F)(F)F	Preclinical	2.5
flumatinib	-0.226	0.53	0.95	10	0.384	0.22	0.83	12	46848036	flumatinib	Bcr-Abl kinase inhibitor	ABL1, PDGFRB			BRD-K68870568-066-01-5	CN1CCN(Cc2ccc(cc2C(F)(F)F)C(=O)Nc2cnc(C)c(Nc3nccc(n3)-c3cccnc3)c2)CC1	Phase 3	2.5
flumazenil	0.167	0.64	0.97	10	0.476	0.23	0.83	8	3373	flumazenil	benzodiazepine receptor antagonist	GABRA1, GABRA2, GABRA3, GABRA4, GABRA5, GABRA6, GABRB1, GABRB2, GABRB3, GABRD, GABRE, GABRG1, GABRG2, GABRG3, GABRP, GABRQ	neurology/psychiatry	sedative	BRD-K98769987-001-23-7	CCOC(=O)c1ncn-2c1CN(C)C(=O)c1cc(F)ccc-21, CCOC(=O)c1ncn-2c1CN(C)C(=O)c1cc(F)ccc-21, CCOC(=O)c1ncn-2c1CN(C)C(=O)c1cc(F)ccc-21, CCOC(=O)c1ncn-2c1CN(C)C(=O)c1cc(F)ccc-21	Launched	2.5
flumecinol	-0.324	0.4	0.91	9	0.066	0.92	0.99	5	41870	flumecinol					BRD-A44181516-001-01-8	CCC(O)(c1ccccc1)c1cccc(c1)C(F)(F)F	Launched	2.66648
flumequine	0.039	0.91	0.99	10	0.089	0.83	0.98	8	3374	flumequine	topoisomerase inhibitor		infectious disease	urinary tract infections	BRD-A69777949-001-24-2	CC1CCc2cc(F)cc3c2n1cc(C(O)=O)c3=O, CC1CCc2cc(F)cc3c2n1cc(C(O)=O)c3=O	Launched	2.5
flumethasone (1)	-0.373	0.29	0.88	10	-0.309	0.35	0.89	11	16490	flumethasone	glucocorticoid receptor agonist	NR3C1, PLA2G1B	dermatology	corticosteroid-responsive dermatoses	BRD-K61496577-001-20-2	C[C@@H]1C[C@H]2[C@@H]3C[C@H](F)C4=CC(=O)C=C[C@]4(C)[C@@]3(F)[C@@H](O)C[C@]2(C)[C@@]1(O)C(=O)CO, C[C@@H]1C[C@H]2[C@@H]3C[C@H](F)C4=CC(=O)C=C[C@]4(C)[C@@]3(F)[C@@H](O)C[C@]2(C)[C@@]1(O)C(=O)CO	Launched	2.5
flumethasone (2)	-0.304	0.43	0.92	9	-0.383	0.52	0.94	5	16490	flumethasone	glucocorticoid receptor agonist	NR3C1, PLA2G1B	dermatology	corticosteroid-responsive dermatoses	BRD-K61496577-001-19-4	C[C@@H]1C[C@H]2[C@@H]3C[C@H](F)C4=CC(=O)C=C[C@]4(C)[C@@]3(F)[C@@H](O)C[C@]2(C)[C@@]1(O)C(=O)CO, C[C@@H]1C[C@H]2[C@@H]3C[C@H](F)C4=CC(=O)C=C[C@]4(C)[C@@]3(F)[C@@H](O)C[C@]2(C)[C@@]1(O)C(=O)CO	Launched	2.5
flumethasone-pivalate	-0.398	0.25	0.85	10	0.639	0.034	0.75	11	443980	flumethasone-pivalate	glucocorticoid receptor agonist	NR3C1, SERPINA6			BRD-A50064262-001-04-7	C[C@@H]1CC2C3C[C@H](F)C4=CC(=O)C=C[C@]4(C)[C@@]3(F)[C@@H](O)C[C@]2(C)[C@@]1(O)C(=O)COC(=O)C(C)(C)C	Launched	2.5
flunarizine	0.535	0.11	0.72	10	-0.093	0.8	0.97	10	941361	flunarizine	calcium channel blocker	CACNA1G, CACNA1H, CACNA1I, CALM1, HRH1	neurology/psychiatry, cardiology	migraine headache, vertigo, peripheral artery disease (PAD)	BRD-K29582677-300-10-6	Fc1ccc(cc1)C(N1CCN(C\C=C\c2ccccc2)CC1)c1ccc(F)cc1, Fc1ccc(cc1)C(N1CCN(C\C=C\c2ccccc2)CC1)c1ccc(F)cc1, Fc1ccc(cc1)C(N1CCN(C\C=C\c2ccccc2)CC1)c1ccc(F)cc1, Fc1ccc(cc1)C(N1CCN(C\C=C\c2ccccc2)CC1)c1ccc(F)cc1	Launched	2.5
flunisolide	-0.103	0.78	0.99	10	0.036	0.92	0.99	11	82153	flunisolide	cytochrome P450 inhibitor	NR3C1	allergy	allergic rhinitis	BRD-A65449987-001-10-4	CC1(C)O[C@@H]2CC3C4C[C@H](F)C5=CC(=O)C=CC5(C)C4C(O)CC3(C)[C@@]2(O1)C(=O)CO	Launched	2.5
flunixin-meglumin	-0.292	0.41	0.91	10	0.006	0.99	0.99	11		flunixin-meglumin	prostanoid receptor antagonist				BRD-K99984802-100-13-5	Cc1c(Nc2ncccc2C(O)=O)cccc1C(F)(F)F, Cc1c(Nc2ncccc2C(O)=O)cccc1C(F)(F)F	Launched	2.5
fluocinolone-acetonide (1)	-0.261	0.47	0.93	10	0.032	0.93	0.99	10	6215	fluocinolone-acetonide	glucocorticoid receptor agonist	NR3C1, SERPINA6	dermatology	seborrheic dermatitis	BRD-A15297126-001-04-3	CC1(C)O[C@@H]2C[C@H]3[C@@H]4C[C@H](F)C5=CC(=O)C=C[C@]5(C)[C@@]4(F)[C@@H](O)C[C@]3(C)[C@@]2(O1)C(=O)CO, CC(=O)OCC(=O)[C@@]12OC(C)(C)O[C@@H]1CC1C3C[C@H](F)C4=CC(=O)C=C[C@]4(C)[C@@]3(F)[C@@H](O)C[C@]21C, CC1(C)O[C@@H]2C[C@H]3[C@@H]4C[C@H](F)C5=CC(=O)C=C[C@]5(C)[C@@]4(F)[C@@H](O)C[C@]3(C)[C@@]2(O1)C(=O)CO	Launched	2.5
fluocinolone-acetonide (2)	-0.199	0.61	0.96	9	0	1	1	9	6215	fluocinolone-acetonide	glucocorticoid receptor agonist	NR3C1, SERPINA6	dermatology	seborrheic dermatitis	BRD-K94353609-001-21-6	CC1(C)O[C@@H]2C[C@H]3[C@@H]4C[C@H](F)C5=CC(=O)C=C[C@]5(C)[C@@]4(F)[C@@H](O)C[C@]3(C)[C@@]2(O1)C(=O)CO, CC(=O)OCC(=O)[C@@]12OC(C)(C)O[C@@H]1CC1C3C[C@H](F)C4=CC(=O)C=C[C@]4(C)[C@@]3(F)[C@@H](O)C[C@]21C, CC1(C)O[C@@H]2C[C@H]3[C@@H]4C[C@H](F)C5=CC(=O)C=C[C@]5(C)[C@@]4(F)[C@@H](O)C[C@]3(C)[C@@]2(O1)C(=O)CO	Launched	2.5
fluocinonide	-0.209	0.59	0.96	9	0.261	0.67	0.96	5	9642	fluocinonide	glucocorticoid receptor agonist	NR3C1, SERPINA6, SMO	dermatology	seborrheic dermatitis, eczema	BRD-K57886322-001-16-6	CC(=O)OCC(=O)[C@@]12OC(C)(C)O[C@@H]1C[C@H]1[C@@H]3C[C@H](F)C4=CC(=O)C=C[C@]4(C)[C@@]3(F)[C@@H](O)C[C@]21C	Launched	2.5
fluorescein	-0.505	0.17	0.8	9	0.401	0.28	0.86	9	16850	fluorescein		SLC22A6	ophthalmology	ophthalmology diagnostic	BRD-K21913543-001-02-4	Oc1ccc2c(Oc3cc(O)ccc3C22OC(=O)c3ccccc23)c1	Launched	2.5
fluorometholone	-0.272	0.42	0.92	11	-0.445	0.23	0.83	9	9878	fluorometholone	glucocorticoid receptor agonist	NR3C1	ophthalmology	eye inflammation	BRD-A13133631-001-04-0	C[C@H]1CC2C3CC[C@](O)(C(C)=O)[C@@]3(C)C[C@H](O)[C@]2(F)C2(C)C=CC(=O)C=C12	Launched	2.5
fluoromethylcholine	-0.282	0.43	0.92	10	-0.334	0.46	0.93	7	404592	fluoromethylcholine					BRD-K51199656-003-01-4	C[N+](C)(CF)CCO	Launched	2.5
fluoxetine	0.247	0.49	0.93	10	-0.508	0.24	0.84	7	3386	fluoxetine	selective serotonin reuptake inhibitor (SSRI)	ANO1, HTR2B, SLC6A4	neurology/psychiatry	depression, obsessive compulsive disorder (OCD), bulimia nervosa, panic disorders, bipolar disorder	BRD-A31159102-003-30-4	CNCCC(Oc1ccc(cc1)C(F)(F)F)c1ccccc1, CNCCC(Oc1ccc(cc1)C(F)(F)F)c1ccccc1, CNCCC(Oc1ccc(cc1)C(F)(F)F)c1ccccc1, CNCCC(Oc1ccc(cc1)C(F)(F)F)c1ccccc1	Launched	2.5
fluoxymesterone	-0.465	0.15	0.77	11	0.17	0.66	0.96	9	6446	fluoxymesterone	androgen receptor modulator	AR, ESR1, NR3C1, PRLR	endocrinology	hypogonadism	BRD-K24255045-001-05-3	C[C@]1(O)CC[C@H]2[C@@H]3CCC4=CC(=O)CC[C@]4(C)[C@@]3(F)[C@@H](O)C[C@]12C	Launched	2.5
flupentixol	-0.248	0.52	0.94	9	-0.941	0.00016	0.27	9	17012	flupentixol	dopamine receptor antagonist	ADRA1A, CHRM1, DRD1, DRD2, DRD3, DRD5, HTR2A	neurology/psychiatry	schizophrenia, depression	BRD-K70487031-001-02-8	OCCN1CCN(CC\C=C2\c3ccccc3Sc3ccc(cc23)C(F)(F)F)CC1	Launched	2.5
flurbiprofen-(+/-)	0.124	0.73	0.98	10	0.078	0.84	0.98	9		flurbiprofen-(+/-)	cyclooxygenase inhibitor	PTGS1, PTGS2	rheumatology	rheumatoid arthritis, osteoarthritis	BRD-A86044036-001-26-5	CC(C(O)=O)c1ccc(c(F)c1)-c1ccccc1, CC(C(O)=O)c1ccc(c(F)c1)-c1ccccc1	Launched	2.5
flurbiprofen-(S)-(+)	0.442	0.23	0.84	9	-0.4	0.29	0.87	9		flurbiprofen-(S)-(+)	cyclooxygenase inhibitor	PTGS1, PTGS2	rheumatology	rheumatoid arthritis, osteoarthritis	BRD-K69907333-001-10-6	C[C@H](C(O)=O)c1ccc(c(F)c1)-c1ccccc1, C[C@H](C(O)=O)c1ccc(c(F)c1)-c1ccccc1	Launched	2.5
flurothyl	0.371	0.33	0.89	9	0.54	0.13	0.79	9	9528	flurothyl					BRD-K14763542-001-02-3	FC(F)(F)COCC(F)(F)F, FC(F)(F)COCC(F)(F)F	Preclinical	2.5
fluroxene	-0.048	0.9	0.99	9	0.337	0.51	0.94	6	9844	fluroxene	local anesthetic				BRD-K56908511-001-01-2	FC(F)(F)COC=C, FC(F)(F)COC=C	Preclinical	2.5
fluspirilene	-0.061	0.87	0.99	10	0.24	0.6	0.95	7	3396	fluspirilene	dopamine receptor antagonist	CACNG1, DRD2, HRH1, HTR1A, HTR1D, HTR1E, HTR2A	neurology/psychiatry	schizophrenia	BRD-K77947974-001-16-3	Fc1ccc(cc1)C(CCCN1CCC2(CC1)N(CNC2=O)c1ccccc1)c1ccc(F)cc1	Launched	2.5
flutamide	-0.226	0.5	0.94	11	0.293	0.44	0.92	9	3397	flutamide	androgen receptor antagonist	AHR, AR	oncology	prostate cancer	BRD-K28307902-001-21-7	CC(C)C(=O)Nc1ccc(c(c1)C(F)(F)F)[N+]([O-])=O, CC(C)C(=O)Nc1ccc(c(c1)C(F)(F)F)[N+]([O-])=O, CC(C)C(=O)Nc1ccc(c(c1)C(F)(F)F)[N+]([O-])=O	Launched	2.5
fluticasone-propionate	-0.6	0.066	0.72	10	-0.693	0.084	0.75	7	444036	fluticasone-propionate	glucocorticoid receptor agonist	NR3C1, NR3C2, PGR, PLA2G4A	dermatology	corticosteroid-responsive dermatoses	BRD-K62310379-001-10-5	CCC(=O)O[C@@]1([C@H](C)C[C@H]2[C@@H]3C[C@H](F)C4=CC(=O)C=C[C@]4(C)[C@@]3(F)[C@@H](O)C[C@]12C)C(=O)SCF, CCC(=O)O[C@@]1([C@H](C)CC2C3CC(F)C4=CC(=O)C=C[C@]4(C)C3(F)[C@@H](O)C[C@]12C)C(=O)SCF, CCC(=O)O[C@@]1([C@H](C)C[C@H]2[C@@H]3C[C@H](F)C4=CC(=O)C=C[C@]4(C)[C@@]3(F)[C@@H](O)C[C@]12C)C(=O)SCF, CCC(=O)O[C@@]1([C@H](C)C[C@H]2[C@@H]3C[C@H](F)C4=CC(=O)C=C[C@]4(C)[C@@]3(F)[C@@H](O)C[C@]12C)C(=O)SCF	Launched	2.5
flutrimazole	-0.338	0.31	0.88	11	-0.25	0.52	0.94	9	3401	flutrimazole	sterol demethylase inhibitor		infectious disease	mycosis	BRD-A00218260-001-03-4	Fc1ccc(cc1)C(c1ccccc1)(c1ccccc1F)n1ccnc1	Launched	2.5
fluvastatin	0.451	0.19	0.81	10	0.439	0.2	0.83	10	446155	fluvastatin	HMGCR inhibitor	HMGCR	endocrinology, cardiology	hypercholesterolemia, congenital heart defects	BRD-K66296774-236-11-3	CC(C)n1c(\C=C\[C@@H](O)C[C@@H](O)CC(O)=O)c(-c2ccc(F)cc2)c2ccccc12, CC(C)n1c(\C=C\[C@@H](O)C[C@@H](O)CC(O)=O)c(-c2ccc(F)cc2)c2ccccc12, CC(C)n1c(\C=C\[C@@H](O)C[C@@H](O)CC(O)=O)c(-c2ccc(F)cc2)c2ccccc12, CC(C)n1c(\C=C\[C@@H](O)C[C@@H](O)CC(O)=O)c(-c2ccc(F)cc2)c2ccccc12	Launched	2.63
fluvoxamine	0.074	0.84	0.99	10	-0.394	0.23	0.83	11	5324346	fluvoxamine	selective serotonin reuptake inhibitor (SSRI)	SLC6A4	neurology/psychiatry	obsessive compulsive disorder (OCD)	BRD-K53517854-051-01-4	COCCCC\C(c1ccc(cc1)C(F)(F)F)=N/OCCN, COCCCC\C(c1ccc(cc1)C(F)(F)F)=N/OCCN, COCCCC\C(c1ccc(cc1)C(F)(F)F)=N/OCCN	Launched	2.5
fmoc-l-leucine (1)	0.014	0.97	0.99	11	0.088	0.8	0.97	11	1549133	NPC-15199	ICAM1 antagonist	PPARG			BRD-K65275554-001-04-7	CC(C)C[C@@H](NC(=O)OCC1c2ccccc2-c2ccccc12)C(O)=O	Phase 2	2.5
fmoc-l-leucine (2)	0.374	0.32	0.89	9	-0.284	0.64	0.95	5	1549133	fmoc-l-leucine	PPAR receptor agonist				BRD-K15327298-001-05-5	CC(C)C[C@H](NC(=O)OCC1c2ccccc2-c2ccccc12)C(O)=O	Phase 2	2.44421
fomepizole	-0.534	0.09	0.72	11	0.476	0.14	0.79	11	3406	fomepizole	alcohol dehydrogenase inhibitor	ADH1A, ADH1B, ADH1C, AKR1A1, CAT	critical care	poison antidote	BRD-K56810756-001-03-0	Cc1cn[nH]c1, Cc1cn[nH]c1	Launched	2.5
fomocaine	0.178	0.62	0.96	10	0.519	0.23	0.83	7	71693	fomocaine	voltage-gated sodium channel modulator		neurology/psychiatry	local anesthetic	BRD-K44942188-001-09-1	C(CN1CCOCC1)Cc1ccc(COc2ccccc2)cc1	Launched	2.5
formestane	-0.066	0.85	0.99	11	0.261	0.44	0.92	11	11273	formestane	aromatase inhibitor	CYP19A1	oncology	breast cancer	BRD-A26503646-001-16-6	C[C@]12CC[C@H]3[C@@H](CCC4C(=O)C(=O)CC[C@]34C)[C@@H]1CCC2=O, C[C@]12CC[C@H]3[C@@H](CCC4C(=O)C(=O)CC[C@]34C)[C@@H]1CCC2=O	Launched	2.5
formononetin	0.126	0.73	0.98	10	0.209	0.59	0.95	9	5280378	formononetin	alcohol dehydrogenase inhibitor	ADH1C, SLC5A2			BRD-K55567017-001-12-3	COc1ccc(cc1)-c1coc2cc(O)ccc2c1=O	Preclinical	2.5
formoterol	-0.416	0.23	0.84	10	0.08	0.81	0.98	11	3034756	formoterol	adrenergic receptor agonist	ADRB2	pulmonary	asthma, chronic obstructive pulmonary disease (COPD), bronchospasm	BRD-K54006094-051-01-7	COc1ccc(C[C@H](C)NC[C@@H](O)c2ccc(O)c(NC=O)c2)cc1, COc1ccc(C[C@H](C)NC[C@@H](O)c2ccc(O)c(NC=O)c2)cc1, COc1ccc(C[C@H](C)NC[C@@H](O)c2ccc(O)c(NC=O)c2)cc1, COc1ccc(C[C@H](C)NC[C@@H](O)c2ccc(O)c(NC=O)c2)cc1	Launched	2.5
forodesine	-0.313	0.41	0.91	9	0.178	0.77	0.97	5	135409409	forodesine	purinergic receptor antagonist	PNP			BRD-K16505263-003-02-9	OC[C@H]1N[C@H]([C@H](O)[C@@H]1O)c1c[nH]c2c1[nH]cnc2=O, OC[C@H]1N[C@H]([C@H](O)[C@@H]1O)c1c[nH]c2c1[nH]cnc2=O	Phase 2	2.49997
foropafant	-0.169	0.66	0.98	9	-0.403	0.5	0.93	5	119368	foropafant	platelet activating factor receptor antagonist	PTAFR			BRD-K57774929-001-01-3	CC(C)c1cc(C(C)C)c(-c2csc(n2)N(CCN(C)C)Cc2cccnc2)c(c1)C(C)C	Phase 3	2.64335
forskolin (1)	-0.18	0.62	0.96	10	0.166	0.65	0.96	10	47936	forskolin	adenylyl cyclase activator	ADCY2, ADCY5, GNAS			BRD-K09602097-001-13-6	CC(=O)O[C@H]1[C@@H](O)[C@H]2C(C)(C)CC[C@H](O)[C@]2(C)[C@@]2(O)C(=O)C[C@@](C)(O[C@]12C)C=C, CC(=O)O[C@H]1[C@@H](O)[C@H]2C(C)(C)CC[C@H](O)[C@]2(C)[C@@]2(O)C(=O)C[C@@](C)(O[C@]12C)C=C, CC(=O)O[C@H]1[C@@H](O)[C@H]2C(C)(C)CC[C@H](O)[C@]2(C)[C@@]2(O)C(=O)C[C@@](C)(O[C@]12C)C=C	Launched	2.5
forskolin (2)	-0.115	0.77	0.99	9	0.892	0.042	0.75	5	47936	colforsin	adenylyl cyclase activator	ADCY2, ADCY5			BRD-A55416093-001-06-4	CC(=O)O[C@H]1[C@@H](O)C2C(C)(C)CC[C@H](O)[C@]2(C)[C@@]2(O)C(=O)C[C@@](C)(O[C@]12C)C=C	Phase 2	2.5
fosamprenavir	0.431	0.21	0.82	10	0.264	0.41	0.92	12	131536	fosamprenavir	HIV protease inhibitor		infectious disease	human immunodeficiency virus (HIV-1)	BRD-K59110290-238-01-7	CC(C)CN(C[C@@H](OP(O)(O)=O)[C@H](Cc1ccccc1)NC(=O)O[C@H]1CCOC1)S(=O)(=O)c1ccc(N)cc1	Launched	2.5
fosaprepitant-dimeglumine	-0.145	0.71	0.98	9	0.717	0.17	0.81	5	135564864	fosaprepitant-dimeglumine	tachykinin antagonist	TACR1	gastroenterology	nausea, vomiting	BRD-K23848629-401-03-7	C[C@@H](O[C@H]1OCCN(Cc2nn(c(=O)[nH]2)P(O)(O)=O)[C@H]1c1ccc(F)cc1)c1cc(cc(c1)C(F)(F)F)C(F)(F)F, C[C@@H](O[C@H]1OCCN(Cc2nn(c(=O)[nH]2)P(O)(O)=O)[C@H]1c1ccc(F)cc1)c1cc(cc(c1)C(F)(F)F)C(F)(F)F, C[C@@H](O[C@H]1OCCN(Cc2nn(c(=O)[nH]2)P(O)(O)=O)[C@H]1c1ccc(F)cc1)c1cc(cc(c1)C(F)(F)F)C(F)(F)F, C[C@@H](O[C@H]1OCCN(Cc2nn(c(=O)[nH]2)P(O)(O)=O)[C@H]1c1ccc(F)cc1)c1cc(cc(c1)C(F)(F)F)C(F)(F)F	Launched	2.5
fosbretabulin	0.641	0.046	0.7	10	-0.458	0.21	0.83	9	5351387	fosbretabulin	tubulin polymerization inhibitor, VE-cadherin antagonist	CDH5			BRD-K06814349-304-01-9	COc1ccc(C=Cc2cc(OC)c(OC)c(OC)c2)cc1OP(O)(O)=O, COc1ccc(cc1OP(O)(O)=O)\C=C/c1cc(OC)c(OC)c(OC)c1, COc1ccc(cc1OP(O)(O)=O)\C=C/c1cc(OC)c(OC)c(OC)c1, COc1ccc(C=Cc2cc(OC)c(OC)c(OC)c2)cc1OP(O)(O)=O	Phase 3	2.5
foscarnet	-0.368	0.33	0.89	9	0.478	0.19	0.82	9	3415	foscarnet	DNA polymerase inhibitor		infectious disease	cytomegalovirus retinitis, acquired immunodeficiency syndrome (AIDS), virus herpes simplex (HSV)	BRD-K85146014-314-05-4	OC(=O)P(O)(O)=O, OC(=O)P(O)(O)=O, OC(=O)P(O)(O)=O	Launched	2.5
fosfomycin (1)	0.428	0.25	0.85	9	0.15	0.7	0.97	9	446987	fosfomycin	bacterial cell wall synthesis inhibitor		infectious disease	urinary tract infections	BRD-A10652366-238-04-1	C[C@@H]1O[C@@H]1P(O)(O)=O, CC1OC1P(O)(O)=O	Launched	2.5
fosfomycin (2)	-0.395	0.26	0.87	10	-0.303	0.51	0.94	7	446987	fosfomycin	bacterial cell wall synthesis inhibitor		infectious disease	urinary tract infections	BRD-K81101512-234-01-9	C[C@@H]1O[C@@H]1P(O)(O)=O, CC1OC1P(O)(O)=O	Launched	2.5
fosfosal	0.048	0.9	0.99	9	-0.62	0.26	0.85	5	3418	fosfosal	phosphodiesterase inhibitor	PTGS1, PTGS2			BRD-K28687144-001-08-7	OC(=O)c1ccccc1OP(O)(O)=O, OC(=O)c1ccccc1OP(O)(O)=O	Launched	2.5
fosinopril	-0.07	0.84	0.99	11	0.231	0.49	0.93	11	134715568	fosinopril	angiotensin converting enzyme inhibitor	ACE	cardiology	hypertension, congestive heart failure	BRD-A51382177-236-03-0	CCC(=O)O[C@@H](OP(=O)(CCCCc1ccccc1)CC(=O)N1C[C@@H](C[C@H]1C(O)=O)C1CCCCC1)C(C)C, CCC(=O)O[C@@H](OP(=O)(CCCCc1ccccc1)CC(=O)N1C[C@@H](C[C@H]1C(O)=O)C1CCCCC1)C(C)C	Launched	2.5
fosphenytoin	0.637	0.065	0.72	9	0.03	0.96	0.99	5	56339	fosphenytoin	sodium channel blocker	SCN5A	neurology/psychiatry	epilepsy, seizures	BRD-K53809807-304-02-4	OP(O)(=O)OCN1C(=O)NC(C1=O)(c1ccccc1)c1ccccc1, OP(O)(=O)OCN1C(=O)NC(C1=O)(c1ccccc1)c1ccccc1	Launched	2.72774
frentizole	-0.463	0.18	0.8	10	0.299	0.35	0.89	12	33334	frentizole	immunosuppressant				BRD-K07202345-001-19-4	COc1ccc2nc(NC(=O)Nc3ccccc3)sc2c1	Phase 1	2.5
frovatriptan	-0.049	0.9	0.99	9	0.699	0.19	0.82	5	77992	frovatriptan	serotonin receptor agonist	HTR1A, HTR1B, HTR1D	neurology/psychiatry	migraine headache	BRD-K08255599-365-01-1	CN[C@@H]1CCc2[nH]c3ccc(cc3c2C1)C(N)=O	Launched	2.65615
fruquintinib	-0.551	0.12	0.74	9	0.326	0.59	0.95	5	44480399	fruquintinib	VEGFR inhibitor	KDR			BRD-K70504253-001-01-3	CNC(=O)c1c(C)oc2cc(Oc3ncnc4cc(OC)c(OC)cc34)ccc12	Phase 3	2.50002
ftorafur (1)	-0.361	0.28	0.87	11	-0.15	0.66	0.96	11	5386	ftorafur	thymidylate synthase inhibitor	TYMS	oncology	colorectal cancer	BRD-K99383816-001-02-7	Fc1cn([C@H]2CCCO2)c(=O)[nH]c1=O, Fc1cn([C@H]2CCCO2)c(=O)[nH]c1=O	Launched	2.5
ftorafur (2)	-0.212	0.56	0.96	10	0.351	0.32	0.88	10	5386	ftorafur	thymidylate synthase inhibitor	TYMS	oncology	colorectal cancer	BRD-K99383816-001-03-5	Fc1cn([C@H]2CCCO2)c(=O)[nH]c1=O, Fc1cn([C@H]2CCCO2)c(=O)[nH]c1=O	Launched	2.5
fudosteine (1)	0.479	0.14	0.77	11	0.169	0.62	0.95	11	134669	fudosteine	mucolytic agent		pulmonary	chest congestion	BRD-K54838207-001-02-0	N[C@@H](CSCCCO)C(O)=O, N[C@@H](CSCCCO)C(O)=O	Launched	2.5
fudosteine (2)	0.545	0.1	0.72	10	-0.486	0.15	0.81	10	134669	fudosteine	mucolytic agent		pulmonary	chest congestion	BRD-K54838207-001-03-8	N[C@@H](CSCCCO)C(O)=O, N[C@@H](CSCCCO)C(O)=O	Launched	2.5
fulvestrant	0.002	1	1	10	-0.696	0.017	0.75	11	104741	fulvestrant	estrogen receptor antagonist	ESR1, ESR2, GPER1	oncology	breast cancer	BRD-A85667082-001-12-7	C[C@]12CC[C@H]3[C@H]([C@@H]1CC[C@@H]2O)[C@H](CCCCCCCCCS(=O)CCCC(F)(F)C(F)(F)F)Cc1cc(O)ccc31, C[C@]12CC[C@H]3[C@H]([C@@H]1CC[C@@H]2O)[C@H](CCCCCCCCCS(=O)CCCC(F)(F)C(F)(F)F)Cc1cc(O)ccc31, C[C@]12CC[C@H]3[C@H]([C@@H]1CC[C@@H]2O)[C@H](CCCCCCCCCS(=O)CCCC(F)(F)C(F)(F)F)Cc1cc(O)ccc31, C[C@]12CC[C@H]3[C@H]([C@@H]1CC[C@@H]2O)[C@H](CCCCCCCCCS(=O)CCCC(F)(F)C(F)(F)F)Cc1cc(O)ccc31	Launched	2.5
furaltadone	-0.12	0.74	0.98	10	-0.061	0.89	0.99	8	91872892	furaltadone	bacterial DNA inhibitor				BRD-A67514145-003-05-8	[O-][N+](=O)c1ccc(\C=N\N2CC(CN3CCOCC3)OC2=O)o1, [O-][N+](=O)c1ccc(\C=N\N2CC(CN3CCOCC3)OC2=O)o1, [O-][N+](=O)c1ccc(\C=N\N2CC(CN3CCOCC3)OC2=O)o1	Launched	2.5
furazolidone	0.019	0.96	0.99	9	-0.352	0.35	0.89	9	3435	furazolidone	bacterial DNA inhibitor		gastroenterology, infectious disease	diarrhea, enteritis, cholera	BRD-K11756522-001-09-9	[O-][N+](=O)c1ccc(\C=N\N2CCOC2=O)o1	Launched	2.5
furosemide	-0.063	0.86	0.99	10	-0.512	0.24	0.84	7	3440	furosemide	diuretic	CA2, GPR35, SLC12A1, SLC12A2	cardiology, rheumatology	edema, hypertension, congestive heart failure, nephrotic syndrome	BRD-K78010432-001-21-5	NS(=O)(=O)c1cc(C(O)=O)c(NCc2ccco2)cc1Cl, NS(=O)(=O)c1cc(C(O)=O)c(NCc2ccco2)cc1Cl, NS(=O)(=O)c1cc(C(O)=O)c(NCc2ccco2)cc1Cl	Launched	2.5
fursultiamine	0.1	0.77	0.99	11	-0.115	0.74	0.97	11	3002119	fursultiamine	vitamin B				BRD-A71157293-003-10-0	C\C(N(Cc1cnc(C)nc1N)C=O)=C(\CCO)SSCC1CCCO1	Launched	2.5
fusidic-acid	0.573	0.083	0.72	10	0.272	0.42	0.92	11	3000226	fusidic-acid	bacterial 30S ribosomal subunit inhibitor		dermatology	acne vulgaris (AV)	BRD-A06935312-001-04-3	C[C@@H]1[C@H](O)CC[C@@]2(C)[C@H]1CC[C@@]1(C)C2[C@H](O)C[C@@H]2[C@]1(C)C[C@H](OC(C)=O)\C2=C(/CCC=C(C)C)C(O)=O	Launched	2.5
gabapentin-enacarbil	0.381	0.31	0.88	9	-0.857	0.064	0.75	5	9883933	gabapentin-enacarbil	adrenergic receptor agonist	CACNA1A, CACNA1B, CACNA1C, CACNA1D, CACNA1E, CACNA1F, CACNA1G, CACNA1H, CACNA1I, CACNA1S, CACNA2D1, CACNA2D2, CACNA2D3, CACNA2D4, CACNB1, CACNB2, CACNB3, CACNB4, CACNG1, CACNG2, CACNG3, CACNG4, CACNG5, CACNG6, CACNG7, CACNG8	neurology/psychiatry	restless leg syndrome, postherpetic neuralgia	BRD-A86665761-001-01-1	CC(C)C(=O)OC(C)OC(=O)NCC1(CC(O)=O)CCCCC1	Launched	2.5
gabazine	0.38	0.28	0.87	10	0.798	0.031	0.75	7	107895	gabazine	GABA receptor antagonist	GABRA1, GABRA2, GABRA3, GABRA4, GABRA5, GABRA6, GABRG2			BRD-K79905821-004-03-6	COc1ccc(cc1)-c1ccc(=N)n(CCCC(O)=O)n1, COc1ccc(cc1)-c1ccc(=N)n(CCCC(O)=O)n1	Preclinical	2.5
gabexate	-0.488	0.18	0.8	9	0.063	0.92	0.99	5	3447	gabexate	serine protease inhibitor	PRSS1, TPSAB1	gastroenterology	pancreatitis	BRD-K59256312-066-15-7	CCOC(=O)c1ccc(OC(=O)CCCCCNC(N)=N)cc1, CCOC(=O)c1ccc(OC(=O)CCCCCNC(N)=N)cc1, CCOC(=O)c1ccc(OC(=O)CCCCCNC(N)=N)cc1, CCOC(=O)c1ccc(OC(=O)CCCCCNC(N)=N)cc1, CCOC(=O)c1ccc(OC(=O)CCCCCNC(N)=N)cc1	Launched	2.43106
gaboxadol	-0.711	0.032	0.69	9	0.146	0.71	0.97	9	3448	gaboxadol	benzodiazepine receptor agonist	GABRA1, GABRA2, GABRA3, GABRA4, GABRA5, GABRA6, GABRD, GABRR1, GABRR2, GABRR3			BRD-K89104321-003-14-8	Oc1noc2CNCCc12, Oc1noc2CNCCc12, Oc1noc2CNCCc12	Phase 3	2.5
gadobutrol	-0.715	0.02	0.69	10	0.258	0.42	0.92	12	154573744	gadobutrol	radiopaque medium		radiology	MRI contrast agent	BRD-A67181951-001-01-2	OCC(O)[C@@H](CO)N1CCN2CCN3CCN(CC1)CC(=O)O[Gd](OC(=O)C3)OC(=O)C2	Launched	2.5
gadodiamide	-0.311	0.35	0.9	11	0.349	0.29	0.87	11	101673418	gadodiamide	radiopaque medium		radiology	MRI contrast agent	BRD-K38140108-002-01-2	CNC(=O)CN1CCN2CCN(CC(=O)NC)CC(=O)O[Gd](OC(=O)C1)OC(=O)C2	Launched	2.5
gadoterate-meglumine	-0.063	0.86	0.99	10	0.006	0.99	0.99	10		gadoterate-meglumine	radiopaque medium		radiology	MRI contrast agent	BRD-K11099631-001-07-6	OC(=O)CN1CCN(CC(O)=O)CCN(CC(O)=O)CCN(CC(O)=O)CC1, OC(=O)CN1CCN(CC(O)=O)CCN(CC(O)=O)CCN(CC(O)=O)CC1	Launched	2.5
gadoteridol	-0.163	0.68	0.98	9	-0.73	0.16	0.81	5	129009859	gadoteridol	radiopaque medium		radiology	MRI contrast agent	BRD-A72401848-001-02-2	CC(O)CN1CCN2CCN3CCN(CC1)CC(=O)O[Gd](OC(=O)C2)OC(=O)C3, CC(O)CN1CCN2CCN3CCN(CC1)CC(=O)O[Gd](OC(=O)C2)OC(=O)C3	Launched	2.55132
galantamine	0.519	0.15	0.77	9	-0.036	0.93	0.99	9	9651	galantamine	acetylcholinesterase inhibitor	ACHE, BCHE, CHRNA1, CHRNA10, CHRNA2, CHRNA3, CHRNA4, CHRNA5, CHRNA6, CHRNA7, CHRNA9, CHRNB1, CHRNB2, CHRNB3, CHRNB4, CHRND, CHRNE, CHRNG	neurology/psychiatry	senile dementia	BRD-K49481516-004-18-3	COc1ccc2CN(C)CC[C@@]34C=C[C@H](O)C[C@@H]3Oc1c24, COc1ccc2CN(C)CC[C@@]34C=C[C@H](O)C[C@@H]3Oc1c24	Launched	2.5
galeterone	-0.167	0.65	0.97	10	0.52	0.12	0.78	10	11188409	galeterone	androgen receptor modulator	AR, CYP17A1			BRD-A07986123-001-02-8	C[C@]12CCC3C(CC=C4C[C@@H](O)CC[C@]34C)C1CC=C2n1cnc2ccccc12	Phase 3	2.5
gallamine-triethiodide	0.055	0.89	0.99	9	0.39	0.3	0.87	9	6172	gallamine-triethiodide	acetylcholine receptor antagonist	ACHE, CHRM2, CHRNA1, CHRNA2	neurology/psychiatry	muscle relaxant	BRD-K43106192-320-11-8	CC[N+](CC)(CC)CCOc1cccc(OCC[N+](CC)(CC)CC)c1OCC[N+](CC)(CC)CC, CC[N+](CC)(CC)CCOc1cccc(OCC[N+](CC)(CC)CC)c1OCC[N+](CC)(CC)CC, CC[N+](CC)(CC)CCOc1cccc(OCC[N+](CC)(CC)CC)c1OCC[N+](CC)(CC)CC	Launched	2.5
gallic-acid	-0.263	0.46	0.93	10	-0.321	0.44	0.92	8	370	gallic-acid	beta amyloid protein neurotoxicity inhibitor, PPAR receptor agonist	CA1, CA12, CA14, CA2, CA4, CA6, CA9, SELP			BRD-K77345217-001-05-0	OC(=O)c1cc(O)c(O)c(O)c1	Preclinical	2.5
gallopamil	-0.564	0.071	0.72	11	0.325	0.33	0.88	11	1234	gallopamil	L-type calcium channel blocker	ATP2A2	cardiology	hypertension, cardiac arrythmia	BRD-A52922642-001-03-7	COc1ccc(CCN(C)CCCC(C#N)(C(C)C)c2cc(OC)c(OC)c(OC)c2)cc1OC	Launched	2.5
gambogic-acid	0.489	0.18	0.8	9	0.062	0.87	0.99	9	9852185	gambogic-acid	caspase activator	BCL2			BRD-K08542803-001-03-1	CC(C)=CCC[C@@]1(C)Oc2c(CC=C(C)C)c3O[C@@]45[C@H]6C[C@@H](C=C4C(=O)c3c(O)c2C=C1)C(=O)[C@]5(C\C=C(\C)C(O)=O)OC6(C)C, CC(C)=CCC[C@@]1(C)Oc2c(CC=C(C)C)c3O[C@@]45[C@H]6C[C@@H](C=C4C(=O)c3c(O)c2C=C1)C(=O)[C@]5(C\C=C(\C)C(O)=O)OC6(C)C, CC(C)=CCC[C@@]1(C)Oc2c(CC=C(C)C)c3O[C@@]45[C@H]6C[C@@H](C=C4C(=O)c3c(O)c2C=C1)C(=O)[C@]5(C\C=C(\C)C(O)=O)OC6(C)C	Phase 2	0.8
gamma-aminobutyric-acid	0.098	0.79	0.99	10	-0.045	0.92	0.99	8	119	gamma-aminobutyric-acid	benzodiazepine receptor agonist	GABBR1, GABBR2, GABRA1, GABRA2, GABRA3, GABRA5, GABRB2, GABRG2, GATM, KCTD12, KCTD16, KCTD8, SLC6A1			BRD-K77245796-003-01-6	NCCCC(O)=O	Preclinical	2.5
gamma-linolenic-acid	-0.659	0.053	0.7	9	-0.349	0.36	0.89	9	5280933	gamma-linolenic-acid	cyclooxygenase inhibitor, prostanoid receptor agonist	PTGS1, PTGS2			BRD-K18059238-001-10-4	CCCCC\C=C/C\C=C/C\C=C/CCCCC(O)=O, CCCCC\C=C/C\C=C/C\C=C/CCCCC(O)=O, CCCCC\C=C/C\C=C/C\C=C/CCCCC(O)=O	Phase 2	0.25
ganaxolone	0.206	0.54	0.95	11	0.41	0.21	0.83	11	6918305	ganaxolone	GABA receptor modulator	GABRA1, GABRA2, GABRA3, GABRA4, GABRA5, GABRA6			BRD-K28217197-001-01-4	CC(=O)[C@H]1CC[C@H]2[C@@H]3CC[C@H]4C[C@](C)(O)CC[C@]4(C)[C@H]3CC[C@]12C	Phase 3	2.5
ganciclovir (1)	-0.347	0.3	0.88	11	-0.396	0.29	0.87	9	135398740	ganciclovir	DNA polymerase inhibitor		infectious disease	cytomegalovirus (CMV)	BRD-K22662435-001-18-3	Nc1nc2n(COC(CO)CO)cnc2c(=O)[nH]1, Nc1nc2n(COC(CO)CO)cnc2c(=O)[nH]1, Nc1nc2n(COC(CO)CO)cnc2c(=O)[nH]1	Launched	2.5
ganciclovir (2)	0.049	0.89	0.99	10	-0.58	0.079	0.75	10	135398740	ganciclovir	DNA polymerase inhibitor		infectious disease	cytomegalovirus (CMV)	BRD-K22662435-001-19-1	Nc1nc2n(COC(CO)CO)cnc2c(=O)[nH]1, Nc1nc2n(COC(CO)CO)cnc2c(=O)[nH]1, Nc1nc2n(COC(CO)CO)cnc2c(=O)[nH]1	Launched	2.5
ganetespib	0.74	0.0092	0.69	11	-0.529	0.095	0.75	11	135564985	ganetespib	HSP inhibitor	HSP90AA1			BRD-K38852836-001-02-1	CC(C)c1cc(-c2n[nH]c(=O)n2-c2ccc3n(C)ccc3c2)c(O)cc1O	Phase 3	2.5
ganglioside-gm1	-0.186	0.61	0.96	10	-0.179	0.67	0.96	8	9963963	ganglioside-gm1					BRD-A30703952-201-01-2	CCCCCCCCCCCCCCCCCC(=O)N[C@@H](COC1OC(CO)C(OC2OC(CO)C(OC3OC(CO)C(O)C(OC4OC(CO)C(O)C(O)C4O)C3NC(C)=O)C(OC3(CC(O)C(NC(C)=O)C(O3)C(O)C(O)CO)C(O)=O)C2O)C(O)C1O)[C@H](O)\C=C\CCCCCCCCCCCCC	Phase 2	2.5
garenoxacin	-0.142	0.72	0.98	9	-0.127	0.84	0.98	5	124093	garenoxacin	topoisomerase inhibitor	TOP2A	infectious disease	respiratory tract infections	BRD-K77038618-356-01-3	C[C@H]1NCc2cc(ccc12)-c1ccc2c(c1OC(F)F)n(cc(C(O)=O)c2=O)C1CC1	Launched	2.50002
gastrodin	0.229	0.52	0.94	10	-0.455	0.22	0.83	9	115067	gastrodin					BRD-K81613478-001-01-8	OC[C@@H]1O[C@@H](Oc2ccc(CO)cc2)[C@H](O)[C@@H](O)[C@@H]1O	Phase 2	2.5
gatifloxacin	-0.463	0.18	0.8	10	0.119	0.71	0.97	12	5379	gatifloxacin	bacterial DNA gyrase inhibitor				BRD-A74980173-001-11-9	COc1c(N2CCNC(C)C2)c(F)cc2c1n(cc(C(O)=O)c2=O)C1CC1, COc1c(N2CCNC(C)C2)c(F)cc2c1n(cc(C(O)=O)c2=O)C1CC1	Withdrawn	2.5
gavestinel	-0.033	0.93	0.99	9	0.157	0.8	0.97	5	16759177	gavestinel	glutamate receptor antagonist	GLRB			BRD-K81981783-236-02-9	OC(=O)c1[nH]c2cc(Cl)cc(Cl)c2c1\C=C\C(=O)Nc1ccccc1, OC(=O)c1[nH]c2cc(Cl)cc(Cl)c2c1\C=C\C(=O)Nc1ccccc1, OC(=O)c1[nH]c2cc(Cl)cc(Cl)c2c1\C=C\C(=O)Nc1ccccc1	Phase 3	2.57072
gedunin	0.327	0.36	0.9	10	-0.056	0.89	0.99	9	12004512	gedunin	HSP inhibitor	HSP90AA1			BRD-K02703275-001-07-5	CC(=O)O[C@@H]1C[C@H]2C(C)(C)C(=O)C=C[C@]2(C)[C@H]2CC[C@@]3(C)[C@@H](OC(=O)[C@H]4O[C@@]34[C@]12C)c1ccoc1	Preclinical	2.5
gemcadiol	0.04	0.92	0.99	9	-0.13	0.83	0.98	5	37147	gemcadiol	antilipemic				BRD-K43890836-001-01-6	CC(C)(CO)CCCCCCC(C)(C)CO	Phase 2	2.5
gemfibrozil	0.027	0.95	0.99	9	-0.457	0.18	0.82	10	3463	gemfibrozil	lipoprotein lipase activator	LPL, PPARA, SLCO1B1, SLCO1B3, SLCO2B1	endocrinology, cardiology	hyperlipidemia, coronary heart disease	BRD-K11129031-001-27-5	Cc1ccc(C)c(OCCCC(C)(C)C(O)=O)c1, Cc1ccc(C)c(OCCCC(C)(C)C(O)=O)c1	Launched	2.5
gemifloxacin	-0.012	0.97	0.99	10	-0.15	0.72	0.97	8	5464436	gemifloxacin	bacterial DNA gyrase inhibitor		pulmonary, infectious disease	bronchitis, pneumonia	BRD-A40787240-066-04-6	CO\N=C1/CN(CC1CN)c1nc2n(cc(C(O)=O)c(=O)c2cc1F)C1CC1	Launched	2.5
genipin (1)	0.566	0.11	0.72	9	0.368	0.33	0.88	9	442424	genipin	choleretic agent				BRD-K28824103-001-02-8	COC(=O)C1=CO[C@@H](O)[C@H]2[C@@H]1CC=C2CO, COC(=O)C1=CO[C@@H](O)[C@H]2[C@@H]1CC=C2CO, COC(=O)C1=CO[C@@H](O)[C@H]2[C@@H]1CC=C2CO	Preclinical	2.5
genipin (2)	0.597	0.068	0.72	10	-0.014	0.97	0.99	9	442424	genipin	choleretic agent				BRD-K28824103-001-04-4	COC(=O)C1=CO[C@@H](O)[C@H]2[C@@H]1CC=C2CO, COC(=O)C1=CO[C@@H](O)[C@H]2[C@@H]1CC=C2CO, COC(=O)C1=CO[C@@H](O)[C@H]2[C@@H]1CC=C2CO	Preclinical	2.5
geniposide (1)	-0.486	0.18	0.8	9	-0.127	0.75	0.97	9	107848	geniposide	GLP receptor agonist	GLP1R			BRD-K57275767-001-02-4	COC(=O)C1=CO[C@@H](O[C@@H]2O[C@H](CO)[C@@H](O)[C@H](O)[C@H]2O)[C@H]2[C@@H]1CC=C2CO, COC(=O)C1=CO[C@@H](O[C@@H]2O[C@H](CO)[C@@H](O)[C@H](O)[C@H]2O)[C@H]2[C@@H]1CC=C2CO	Preclinical	2.61
geniposide (2)	0.355	0.31	0.88	10	0.435	0.24	0.84	9	107848	geniposide	GLP receptor agonist	GLP1R			BRD-K57275767-001-03-2	COC(=O)C1=CO[C@@H](O[C@@H]2O[C@H](CO)[C@@H](O)[C@H](O)[C@H]2O)[C@H]2[C@@H]1CC=C2CO, COC(=O)C1=CO[C@@H](O[C@@H]2O[C@H](CO)[C@@H](O)[C@H](O)[C@H]2O)[C@H]2[C@@H]1CC=C2CO	Preclinical	2.5
geniposidic-acid (1)	-0.194	0.62	0.96	9	-0.744	0.022	0.75	9	443354	geniposidic-acid	cyclooxygenase inhibitor				BRD-K73771095-001-02-5	OC[C@H]1O[C@@H](O[C@@H]2OC=C([C@H]3CC=C(CO)[C@@H]23)C(O)=O)[C@H](O)[C@@H](O)[C@@H]1O, OC[C@H]1O[C@@H](O[C@@H]2OC=C([C@H]3CC=C(CO)[C@@H]23)C(O)=O)[C@H](O)[C@@H](O)[C@@H]1O	Preclinical	2.44
geniposidic-acid (2)	0.356	0.31	0.88	10	0.236	0.54	0.94	9	443354	geniposidic-acid	cyclooxygenase inhibitor				BRD-K73771095-001-03-3	OC[C@H]1O[C@@H](O[C@@H]2OC=C([C@H]3CC=C(CO)[C@@H]23)C(O)=O)[C@H](O)[C@@H](O)[C@@H]1O, OC[C@H]1O[C@@H](O[C@@H]2OC=C([C@H]3CC=C(CO)[C@@H]23)C(O)=O)[C@H](O)[C@@H](O)[C@@H]1O	Preclinical	2.5
genistein	-0.056	0.87	0.99	11	-0.342	0.3	0.87	11	5280961	genistein	tyrosine kinase inhibitor	CFTR, ESR1, ESR2, ESRRA, ESRRB, ESRRG, NCOA1, NCOA2, PPARG, PTK2B, TOP2A, TRPC5			BRD-K43797669-001-30-4	Oc1ccc(cc1)-c1coc2cc(O)cc(O)c2c1=O, Oc1ccc(cc1)-c1coc2cc(O)cc(O)c2c1=O, Oc1ccc(cc1)-c1coc2cc(O)cc(O)c2c1=O, Oc1ccc(cc1)-c1coc2cc(O)cc(O)c2c1=O	Phase 2/Phase 3	2.5
gentiopicrin	-0.22	0.57	0.96	9	0.701	0.19	0.82	5	88708	gentiopicrin	glutamate receptor downregulator	GRIN2B			BRD-K33131085-001-07-2	OC[C@H]1O[C@@H](O[C@@H]2OC=C3C(=O)OCC=C3[C@H]2C=C)[C@H](O)[C@@H](O)[C@@H]1O	Phase 3	2.6445
genz-644282	0.609	0.062	0.72	10	0.058	0.89	0.99	8	10294813	genz-644282	topoisomerase inhibitor	TOP1			BRD-K99475619-001-01-2	CNCCn1c2c(cnc3cc4OCOc4cc23)c2cc(OC)c(OC)cc2c1=O	Phase 1	2.5
gepefrine	-0.573	0.11	0.72	9	0.379	0.53	0.94	5	219105	gepefrine	adrenergic receptor agonist		cardiology	hypotension	BRD-A04447196-001-01-8	CC(N)Cc1cccc(O)c1	Launched	2.5
gestodene	-0.222	0.57	0.96	9	0.332	0.32	0.88	11	3033968	gestodene	contraceptive agent		endocrinology	contraceptive	BRD-K97197005-001-03-2	CC[C@]12CC[C@H]3[C@@H](CCC4=CC(=O)CC[C@H]34)[C@@H]1C=C[C@@]2(O)C#C	Launched	2.5
gestrinone	-0.121	0.72	0.98	11	0.14	0.68	0.97	11	27812	gestrinone	progesterone receptor antagonist	AR, ESR1, PGR	obstetrics/gynecology	endometriosis	BRD-K97472745-001-01-8	CC[C@]12C=CC3=C4CCC(=O)C=C4CC[C@H]3[C@@H]1CC[C@@]2(O)C#C	Launched	2.5
gidazepam	-0.305	0.42	0.92	9	0.524	0.36	0.89	5	121919	gidazepam	GABA benzodiazepine site receptor agonist				BRD-K22588750-001-07-0	NNC(=O)CN1c2ccc(Br)cc2C(=NCC1=O)c1ccccc1	Launched	2.65467
gilteritinib	-0.1	0.8	0.99	9	-0.113	0.86	0.98	5	49803313	gilteritinib	FLT3 inhibitor	FLT3			BRD-K72280606-001-01-2	CCc1nc(C(N)=O)c(Nc2ccc(N3CCC(CC3)N3CCN(C)CC3)c(OC)c2)nc1NC1CCOCC1	Phase 3	2.49999
gimeracil	0.457	0.18	0.8	10	0.223	0.49	0.93	12	54679224	gimeracil	dihydropyrimidine dehydrogenase inhibitor	DPYD	oncology	gastric adenocarcinoma	BRD-K35687421-001-02-5	Oc1cc(=O)[nH]cc1Cl, Oc1cc(=O)[nH]cc1Cl	Launched	2.5
ginkgolide-a	0.281	0.43	0.92	10	-0.034	0.93	0.99	9	9909368	ginkgolide-a	GABA receptor antagonist	GLRA1, GLRB			BRD-A95121829-001-08-9	C[C@@H]1C(=O)O[C@H]2CC34[C@H]5C[C@@H](C(C)(C)C)[C@@]33[C@@H](O)C(=O)O[C@H]3O[C@@]4(C(=O)O5)[C@@]12O	Preclinical	2.5
ginkgolide-b	0.021	0.95	0.99	10	-0.208	0.56	0.94	10	6324617	ginkgolide-b	platelet activating factor receptor antagonist	GLRA1, GLRA2, GLRA3, GLRB, HTR3A, HTR3B			BRD-A59001851-001-02-1	C[C@@H]1C(=O)OC2[C@H](O)C34[C@H]5C[C@@H](C(C)(C)C)[C@@]33[C@@H](O)C(=O)O[C@H]3O[C@@]4(C(=O)O5)[C@@]12O, C[C@@H]1C(=O)O[C@H]2[C@H](O)C34[C@H]5C[C@@H](C(C)(C)C)[C@@]33[C@@H](O)C(=O)O[C@H]3O[C@]4(C(=O)O5)[C@@]12O, C[C@@H]1C(=O)O[C@H]2[C@H](O)C34[C@H]5C[C@@H](C(C)(C)C)[C@@]33[C@@H](O)C(=O)O[C@H]3O[C@]4(C(=O)O5)[C@@]12O	Phase 3	2.5
ginsenoside-rd	0.093	0.81	0.99	9	0.066	0.92	0.99	5	24721561	ginsenoside-rd	calcium channel blocker				BRD-A84810646-001-01-6	CC(C)=CCCC(C)(O[C@@H]1O[C@H](CO)[C@@H](O)[C@H](O)[C@H]1O)[C@H]1CC[C@]2(C)[C@@H]1[C@H](O)C[C@@H]1[C@@]3(C)CC[C@H](O[C@@H]4O[C@H](CO)[C@@H](O)[C@H](O)[C@H]4O[C@@H]4O[C@H](CO)[C@@H](O)[C@H](O)[C@H]4O)C(C)(C)[C@@H]3CC[C@@]21C	Phase 3	2.50001
ginsenoside-rg3	-0.288	0.45	0.92	9	-0.994	0.00061	0.41	5	12901617	ginsenoside-rg3	angiogenesis inhibitor, apoptosis stimulant	KCNH2			BRD-A44511856-001-01-4	CC(C)=CCCC(C)(O)[C@H]1CC[C@]2(C)[C@@H]1[C@H](O)C[C@@H]1[C@@]3(C)CC[C@H](O[C@@H]4O[C@H](CO)[C@@H](O)[C@H](O)[C@H]4O[C@@H]4O[C@H](CO)[C@@H](O)[C@H](O)[C@H]4O)C(C)(C)[C@@H]3CC[C@@]21C	Launched	2.49999
givinostat	-0.12	0.73	0.98	11	-0.097	0.78	0.97	11	9804992	givinostat	HDAC inhibitor	HDAC1, HDAC2, HDAC3, HDAC4, HDAC5, HDAC6, HDAC7, HDAC8, HDAC9			BRD-K13810148-311-03-2	CCN(CC)Cc1ccc2cc(COC(=O)Nc3ccc(cc3)C(=O)NO)ccc2c1	Phase 2	2.5
glafenine	0.403	0.22	0.83	11	0.028	0.93	0.99	11	3474	glafenine	DeltaF508-CFTR Correctors	CFTR			BRD-A38076815-003-10-3	OCC(O)COC(=O)c1ccccc1Nc1ccnc2cc(Cl)ccc12, OCC(O)COC(=O)c1ccccc1Nc1ccnc2cc(Cl)ccc12	Withdrawn	2.5
glasdegib	0.286	0.42	0.92	10	0.093	0.84	0.98	7	25166913	glasdegib	hedgehog pathway inhibitor	SMO			BRD-K34341643-001-01-4	CN1CC[C@H](C[C@@H]1c1nc2ccccc2[nH]1)NC(=O)Nc1ccc(cc1)C#N	Phase 2	2.5
gliclazide	0.349	0.29	0.88	11	-0.045	0.9	0.99	11	3475	gliclazide	ATP channel blocker, insulin secretagogue	ABCC8, VEGFA	endocrinology	diabetes mellitus	BRD-A61154809-001-15-9	Cc1ccc(cc1)S(=O)(=O)NC(=O)NN1CC2CCCC2C1, Cc1ccc(cc1)S(=O)(=O)NC(=O)NN1CC2CCCC2C1, Cc1ccc(cc1)S(=O)(=O)NC(=O)NN1CC2CCCC2C1	Launched	2.5
glimepiride	-0.064	0.86	0.99	10	-0.026	0.94	0.99	12	3476	glimepiride	insulin secretagogue	ABCC8, KCNJ1, KCNJ11	endocrinology	diabetes mellitus	BRD-K34776109-001-16-6	CCC1=C(C)CN(C(=O)NCCc2ccc(cc2)S(=O)(=O)NC(=O)N[C@H]2CC[C@H](C)CC2)C1=O, CCC1=C(C)CN(C(=O)NCCc2ccc(cc2)S(=O)(=O)NC(=O)N[C@H]2CC[C@H](C)CC2)C1=O, CCC1=C(C)CN(C(=O)NCCc2ccc(cc2)S(=O)(=O)NC(=O)N[C@H]2CC[C@H](C)CC2)C1=O	Launched	2.5
glipizide	0.437	0.21	0.82	10	0.123	0.74	0.97	10	3478	glipizide	sulfonylurea	ABCC8, KCNJ10, KCNJ11, PPARG	endocrinology	diabetes mellitus, hyperglycemia	BRD-K12219985-001-26-1	Cc1cnc(cn1)C(=O)NCCc1ccc(cc1)S(=O)(=O)NC(=O)NC1CCCCC1, Cc1cnc(cn1)C(=O)NCCc1ccc(cc1)S(=O)(=O)NC(=O)NC1CCCCC1	Launched	2.5
gliquidone	0.593	0.071	0.72	10	-0.597	0.068	0.75	10	91610	gliquidone	sulfonylurea	ABCC8, KCNJ10, KCNJ8	endocrinology	diabetes mellitus	BRD-K80396088-001-12-0	COc1ccc2c(c1)C(=O)N(CCc1ccc(cc1)S(=O)(=O)NC(=O)NC1CCCCC1)C(=O)C2(C)C	Launched	2.5
glucosamine	0.212	0.58	0.96	9	-0.473	0.2	0.83	9	439213	glucosamine	glycosylated protein precursor	IFNG, IL1B, MMP9, NFKB2, TNF	neurology/psychiatry, rheumatology	muscle pain, rheumatoid arthritis, joint pain, backache	BRD-K29918010-003-04-1	N[C@H]1[C@H](O)O[C@H](CO)[C@@H](O)[C@@H]1O	Launched	2.5
glutamine-(l)	-0.254	0.51	0.94	9	-0.045	0.91	0.99	9		glutamine-(l)		CTPS1, GLUL, GPRC6A, PPAT	gastroenterology, dental, neurology/psychiatry, rheumatology	diarrhea, mucositis, muscle pain, joint pain, peptic ulcer disease (PUD), ulcerative colitis, Crohn's disease, anxiety, insomnia	BRD-K83896451-001-06-7	N[C@@H](CCC(N)=O)C(O)=O, N[C@@H](CCC(N)=O)C(O)=O	Launched	2.5
glutathione	-0.607	0.083	0.72	9	-0.255	0.51	0.94	9	124886	glutathione	antioxidant	ESD, GGT1, GLO1, GLRX, GLRX2, GPX1, GPX2, GPX3, GPX4, GPX5, GPX6, GPX7, GPX8, GSR, GSS, GSTA1, GSTA2, GSTA3, GSTA4, GSTA5, GSTK1, GSTM1, GSTM2, GSTM3, GSTM4, GSTM5, GSTO1, GSTO2, GSTP1, GSTT1, GSTZ1, HAGH, HPGDS, LTC4S, MGST1, MGST2, MGST3, TXNDC12			BRD-K69346723-001-04-8	N[C@@H](CCC(=O)N[C@@H](CS)C(=O)NCC(O)=O)C(O)=O	Phase 3	2.5
glutathione-monoisopropyl-ester	0.232	0.52	0.94	10	0.816	0.025	0.75	7	114894	glutathione-monoisopropyl-ester	lipid peroxidase inhibitor				BRD-K58937086-001-01-4	CC(C)OC(=O)CNC(=O)[C@H](CS)NC(=O)CC[C@H](N)C(O)=O, CC(C)OC(=O)CNC(=O)[C@H](CS)NC(=O)CC[C@H](N)C(O)=O	Phase 2	2.5
gly-gln	-0.737	0.015	0.69	10	-0.665	0.1	0.75	7	123913	gly-gln					BRD-K85066592-001-01-6	NCC(=O)N[C@@H](CCC(N)=O)C(O)=O	Phase 2	2.5
glyburide	0.29	0.45	0.92	9	0.046	0.91	0.99	9	3488	glyburide	ATP channel blocker, insulin secretagogue, sulfonylurea	ABCA1, ABCB11, ABCC8, ABCC9, CFTR, CPT1A, KCNJ1, KCNJ11, KCNJ5, KCNJ8, SLCO2B1	endocrinology	diabetes mellitus, hyperglycemia	BRD-K36927236-001-32-6	COc1ccc(Cl)cc1C(=O)NCCc1ccc(cc1)S(=O)(=O)NC(=O)NC1CCCCC1, COc1ccc(Cl)cc1C(=O)NCCc1ccc(cc1)S(=O)(=O)NC(=O)NC1CCCCC1, COc1ccc(Cl)cc1C(=O)NCCc1ccc(cc1)S(=O)(=O)NC(=O)NC1CCCCC1, COc1ccc(Cl)cc1C(=O)NCCc1ccc(cc1)S(=O)(=O)NC(=O)NC1CCCCC1	Launched	2.5
glycerol-monolaurate	-0.036	0.93	0.99	9	0.678	0.21	0.83	5	14871	glycerol-monolaurate	beta lactamase inhibitor				BRD-A10773072-001-03-4	CCCCCCCCCCCC(=O)OCC(O)CO	Launched	2.49671
glycitein	-0.558	0.075	0.72	11	0.243	0.47	0.93	11	5317750	glycitein	tumor necrosis factor release inhibitor	TNF			BRD-K78303961-001-02-3	COc1cc2c(cc1O)occ(-c1ccc(O)cc1)c2=O	Phase 3	2.5
glycopyrrolate	0.325	0.36	0.9	10	0.291	0.36	0.89	12	11693	glycopyrrolate	acetylcholine receptor antagonist	CHRM1, CHRM2, CHRM3, CHRM4, CHRM5	gastroenterology	peptic ulcer disease (PUD)	BRD-A81233518-004-16-1	C[N+]1(C)CCC(C1)OC(=O)C(O)(C1CCCC1)c1ccccc1	Launched	2.5
go-6983	-0.532	0.092	0.72	11	-0.007	0.98	0.99	11	3499	go-6983	protein kinase inhibitor	PRKCA, PRKCB, PRKCD, PRKCG, PRKCZ			BRD-K36984403-001-02-7	COc1ccc2n(CCCN(C)C)cc(C3=C(C(=O)NC3=O)c3c[nH]c4ccccc34)c2c1, COc1ccc2n(CCCN(C)C)cc(C3=C(C(=O)NC3=O)c3c[nH]c4ccccc34)c2c1	Preclinical	2.5
golgicide-a	0.454	0.19	0.81	10	0.522	0.1	0.75	11	25113626	golgicide-a	ARF inhibitor	GBF1			BRD-A57886255-001-01-1	Fc1cc(F)c2NC([C@@H]3CC=C[C@@H]3c2c1)c1cccnc1	Preclinical	2.5
golvatinib	0.041	0.9	0.99	11	-0.461	0.21	0.83	9	16118392	golvatinib	VEGFR inhibitor	KDR, MET			BRD-K69001009-001-02-8	CN1CCN(CC1)C1CCN(CC1)C(=O)Nc1cc(Oc2ccc(NC(=O)C3(CC3)C(=O)Nc3ccc(F)cc3)c(F)c2)ccn1	Phase 2	2.5
gonadorelin	-0.593	0.092	0.72	9	0.337	0.58	0.95	5	11980076	gonadorelin	gonadotropin releasing factor hormone receptor agonist	GNRHR, GNRHR2	obstetrics/gynecology	cystic ovaries, reproductive synchrony	BRD-K96874295-015-01-0	CC(C)C[C@H](NC(=O)CNC(=O)[C@H](Cc1ccc(O)cc1)NC(=O)[C@H](CO)NC(=O)[C@H](Cc1c[nH]c2ccccc12)NC(=O)[C@H](Cc1c[nH]cn1)NC(=O)[C@@H]1CCC(=O)N1)C(=O)N[C@@H](CCCNC(N)=N)C(=O)N1CCC[C@H]1C(=O)NCC(N)=O	Launched	2.50001
goserelin-acetate	0.078	0.82	0.99	11	0.114	0.74	0.97	11	16052011	goserelin-acetate	gonadotropin releasing factor hormone receptor agonist	GNRHR, LHCGR	oncology, obstetrics/gynecology	prostate cancer, breast cancer, endometriosis	BRD-K99504665-001-01-2	CC(C)C[C@H](NC(=O)[C@@H](COC(C)(C)C)NC(=O)[C@H](Cc1ccc(O)cc1)NC(=O)[C@H](CO)NC(=O)[C@H](Cc1c[nH]c2ccccc12)NC(=O)[C@H](Cc1c[nH]cn1)NC(=O)[C@@H]1CCC(=O)N1)C(=O)N[C@@H](CCCNC(N)=N)C(=O)N1CCC[C@H]1C(=O)NNC(N)=O	Launched	2.5
gossypol	0.125	0.75	0.98	9	-0.163	0.68	0.97	9	3503	gossypol	BCL inhibitor, MCL1 inhibitor	BCL2			BRD-K19295594-015-14-3	CC(C)c1c(O)c(O)c(C=O)c2c(O)c(c(C)cc12)-c1c(C)cc2c(C(C)C)c(O)c(O)c(C=O)c2c1O, CC(C)c1c(O)c(O)c(C=O)c2c(O)c(c(C)cc12)-c1c(C)cc2c(C(C)C)c(O)c(O)c(C=O)c2c1O, CC(C)c1c(O)c(O)c(C=O)c2c(O)c(c(C)cc12)-c1c(C)cc2c(C(C)C)c(O)c(O)c(C=O)c2c1O, CC(C)c1c(O)c(O)c(C=O)c2c(O)c(c(C)cc12)-c1c(C)cc2c(C(C)C)c(O)c(O)c(C=O)c2c1O, CC(C)c1c(O)c(O)c(C=O)c2c(O)c(c(C)cc12)-c1c(C)cc2c(C(C)C)c(O)c(O)c(C=O)c2c1O, CC(C)c1c(O)c(O)c(C=O)c2c(O)c(c(C)cc12)-c1c(C)cc2c(C(C)C)c(O)c(O)c(C=O)c2c1O	Phase 2	2.29
gramine	0.405	0.25	0.85	10	-0.182	0.64	0.95	9	6890	gramine	norepinephrine reputake inhibitor				BRD-K26005076-001-12-8	CN(C)Cc1c[nH]c2ccccc12	Preclinical	2.5
granisetron	-0.462	0.18	0.8	10	0.069	0.85	0.98	10	118701621	granisetron	serotonin receptor antagonist	HTR3A	gastroenterology	nausea, vomiting	BRD-A10967948-003-06-3	CN1C2CCCC1CC(C2)NC(=O)c1nn(C)c2ccccc12, CN1C2CCCC1CC(C2)NC(=O)c1nn(C)c2ccccc12	Launched	2.5
grapiprant	-0.302	0.43	0.92	9	-0.465	0.43	0.92	5	11677589	grapiprant	prostaglandin inhibitor	PTGER4	rheumatology	osteoarthritis	BRD-K62050508-001-01-0	CCc1nc2c(C)nc(C)cc2n1-c1ccc(CCNC(=O)NS(=O)(=O)c2ccc(C)cc2)cc1	Launched	2.49998
grazoprevir	-0.187	0.58	0.96	11	-0.037	0.91	0.99	11	44603531	grazoprevir	HCV inhibitor				BRD-K24943235-001-01-3	COc1ccc2nc3CCCCC[C@@H]4C[C@H]4OC(=O)N[C@H](C(=O)N4C[C@@H](C[C@H]4C(=O)N[C@@]4(C[C@H]4C=C)C(=O)NS(=O)(=O)C4CC4)Oc3nc2c1)C(C)(C)C, COc1ccc2nc3CCCCC[C@@H]4C[C@H]4OC(=O)N[C@H](C(=O)N4C[C@@H](C[C@H]4C(=O)N[C@@]4(C[C@H]4C=C)C(=O)NS(=O)(=O)C4CC4)Oc3nc2c1)C(C)(C)C	Launched	2.5
guacetisal	0.068	0.86	0.99	9	-0.141	0.82	0.98	5	68749	guacetisal	immunosuppressant				BRD-K00739965-001-01-9	COc1ccccc1OC(=O)c1ccccc1OC(C)=O	Launched	2.6759
guaifenesin	-0.264	0.49	0.93	9	-0.121	0.76	0.97	9	3516	guaifenesin	expectorant		pulmonary	cough suppressant	BRD-A90515964-001-16-5	COc1ccccc1OCC(O)CO, COc1ccccc1OCC(O)CO	Launched	2.5
guanaben-acetate (1)	0.213	0.58	0.96	9	0.098	0.8	0.97	9		guanaben-acetate	adrenergic receptor agonist	ADRA2A, ADRA2B, ADRA2C	cardiology	hypertension	BRD-K62736196-015-11-0	NC(=N)N\N=C\c1c(Cl)cccc1Cl, NC(=N)N\N=C\c1c(Cl)cccc1Cl, NC(=N)N\N=C\c1c(Cl)cccc1Cl, NC(=N)N\N=C\c1c(Cl)cccc1Cl	Launched	2.41
guanaben-acetate (2)	0.233	0.49	0.93	11	0.313	0.35	0.89	11		guanaben-acetate	adrenergic receptor agonist	ADRA2A, ADRA2B, ADRA2C	cardiology	hypertension	BRD-K62736196-015-13-6	NC(=N)N\N=C\c1c(Cl)cccc1Cl, NC(=N)N\N=C\c1c(Cl)cccc1Cl, NC(=N)N\N=C\c1c(Cl)cccc1Cl, NC(=N)N\N=C\c1c(Cl)cccc1Cl	Launched	2.5
guanadrel	-0.47	0.17	0.8	10	-0.187	0.6	0.95	10	38521	guanadrel	adrenergic inhibitor	SLC6A2	cardiology	hypertension	BRD-A14262390-065-01-8	NC(=N)NCC1COC2(CCCCC2)O1	Launched	2.5
guanethidine	-0.655	0.029	0.69	11	0.135	0.69	0.97	11	3518	guanethidine	adrenergic inhibitor	SLC6A2	cardiology	hypertension	BRD-K62676709-065-05-5	NC(=N)NCCN1CCCCCCC1, NC(=N)NCCN1CCCCCCC1	Launched	2.5
guanfacine (1)	0.196	0.61	0.96	9	0.382	0.31	0.88	9	3519	guanfacine	adrenergic receptor agonist	ADRA2A, ADRA2B, ADRA2C	cardiology	hypertension	BRD-K32830106-001-02-6	NC(=N)NC(=O)Cc1c(Cl)cccc1Cl, NC(=N)NC(=O)Cc1c(Cl)cccc1Cl, NC(=N)NC(=O)Cc1c(Cl)cccc1Cl	Launched	2.5
guanfacine (2)	-0.006	0.99	0.99	10	0.078	0.84	0.98	9	3519	guanfacine	adrenergic receptor agonist	ADRA2A, ADRA2B, ADRA2C	cardiology	hypertension	BRD-K32830106-003-20-4	NC(=N)NC(=O)Cc1c(Cl)cccc1Cl, NC(=N)NC(=O)Cc1c(Cl)cccc1Cl, NC(=N)NC(=O)Cc1c(Cl)cccc1Cl	Launched	2.5
guanidine	0.331	0.32	0.89	11	0.003	0.99	0.99	11	3520	guanidine	HSP inhibitor	ALDH2, DLG4, GAMT, RNASE1	neurology/psychiatry	Lambert-Eaton myasthenic syndrome (LEMS)	BRD-K76037122-001-02-5	NC(N)=N, NC(N)=N	Launched	2.5
guanosine	0.688	0.028	0.69	10	-0.12	0.76	0.97	9	135398635	guanosine		PNP			BRD-K92976206-001-01-5	Nc1nc2n(cnc2c(=O)[nH]1)[C@@H]1O[C@@H](CO)[C@@H](O)[C@H]1O	Preclinical	2.5
guvacine	0.067	0.84	0.99	11	0.012	0.97	0.99	11	3532	guvacine	GABA uptake inhibitor	SLC6A1, SLC6A11, SLC6A12, SLC6A13			BRD-K01980392-003-11-6	OC(=O)C1=CCCNC1	Preclinical	2.5
halcinonide	-0.01	0.98	0.99	10	-0.099	0.82	0.98	8	443943	halcinonide	glucocorticoid receptor agonist	NR3C1	dermatology	corticosteroid-responsive dermatoses	BRD-A88138582-001-04-8	CC1(C)O[C@@H]2CC3C4CCC5=CC(=O)CCC5(C)C4(F)C(O)CC3(C)[C@@]2(O1)C(=O)CCl, CC1(C)O[C@@H]2C[C@H]3[C@@H]4CCC5=CC(=O)CC[C@]5(C)[C@@]4(F)[C@@H](O)C[C@]3(C)[C@@]2(O1)C(=O)CCl	Launched	2.5
halobetasol-propionate	-0.051	0.89	0.99	10	0.452	0.26	0.85	8	48175	halobetasol-propionate	glucocorticoid receptor agonist	NR3C1, PLA2G1B	dermatology	corticosteroid-responsive dermatoses	BRD-K65877271-001-01-8	CCC(=O)O[C@]1([C@@H](C)C[C@H]2[C@@H]3C[C@H](F)C4=CC(=O)C=C[C@]4(C)[C@]3(F)[C@H](O)C[C@]12C)C(=O)CCl	Launched	2.5
halofantrine	0.019	0.96	0.99	11	0.304	0.36	0.89	11	37393	halofantrine	antimalarial agent	KCNH2, KCNN4	infectious disease	malaria	BRD-A51964809-003-12-6	CCCCN(CCCC)CCC(O)c1cc2c(Cl)cc(Cl)cc2c2cc(ccc12)C(F)(F)F	Launched	2.5
halofuginone	0.675	0.032	0.69	10	0.167	0.69	0.97	8	37888353	halofuginone	collagenase inhibitor	COL1A1, MMP2	rheumatology	scleroderma	BRD-K54247840-004-01-3	O[C@H]1CCCN[C@@H]1CC(=O)Cn1cnc2cc(Br)c(Cl)cc2c1=O	Launched	2.5
halopemide	-0.273	0.48	0.93	9	0.093	0.88	0.99	5	65490	halopemide	phospholipase inhibitor	PLD1, PLD2			BRD-K50055394-001-03-6	Oc1nc2cc(Cl)ccc2n1C1CCN(CCNC(=O)c2ccc(F)cc2)CC1	Phase 2	2.70109
haloperidol	-0.068	0.85	0.99	10	0.476	0.14	0.79	11	3559	haloperidol	dopamine receptor antagonist	DRD1, DRD2, DRD3, DRD4, DRD5, GRIN2B, HRH1, HTR1A, HTR1D, HTR2A, HTR2B, HTR7, KCNH1	neurology/psychiatry	schizophrenia, Tourette's disorder	BRD-K67783091-001-26-1	OC1(CCN(CCCC(=O)c2ccc(F)cc2)CC1)c1ccc(Cl)cc1, OC1(CCN(CCCC(=O)c2ccc(F)cc2)CC1)c1ccc(Cl)cc1, OC1(CCN(CCCC(=O)c2ccc(F)cc2)CC1)c1ccc(Cl)cc1	Launched	2.5
haloperidol-decanoate	-0.209	0.59	0.96	9	0.154	0.8	0.97	5	52919	haloperidol-decanoate	psychoactive drug	DRD2, DRD3, DRD4, HTR2A	neurology/psychiatry	schizophrenia	BRD-K80859331-001-01-5	CCCCCCCCCC(=O)OC1(CCN(CCCC(=O)c2ccc(F)cc2)CC1)c1ccc(Cl)cc1	Launched	2.5
haloprogin	-0.403	0.22	0.83	11	0.13	0.7	0.97	11	3561	haloprogin	other antifungal		infectious disease	tinea pedis	BRD-K13238168-001-02-0	Clc1cc(Cl)c(OCC#CI)cc1Cl	Launched	2.5
halothane	-0.206	0.59	0.96	9	0.765	0.016	0.75	9	3562	halothane	glutamate receptor antagonist	ATP2C1, ATP5D, GABRA1, GABRA2, GABRA3, GABRA4, GABRA5, GABRA6, GABRB1, GABRB2, GABRB3, GABRD, GABRE, GABRG1, GABRG2, GABRG3, GABRP, GABRQ, GLRA1, GLRB, GNG2, GRIN2A, GRIN3A, GRIN3B, KCNJ3, KCNJ6, KCNK10, KCNK12, KCNK13, KCNK15, KCNK18, KCNK2, KCNK3, KCNK9, KCNMA1, KCNN4, MT-ND1, NPSR1, RHO	neurology/psychiatry	general anaesthetic	BRD-A20550616-001-02-9	FC(F)(F)C(Cl)Br, FC(F)(F)C(Cl)Br	Launched	2.5
harmane	-0.034	0.93	0.99	10	0.272	0.42	0.92	11	5281404	harmane	monoamine oxidase inhibitor	MAOA, MAOB			BRD-K12630395-001-14-9	Cc1nccc2c3ccccc3[nH]c12	Preclinical	2.5
harringtonine	0.118	0.76	0.98	9	-0.127	0.75	0.97	9	276389	harringtonine	protein synthesis inhibitor				BRD-K96358241-001-01-9	COC(=O)C[C@@](O)(CCC(C)(C)O)C(=O)O[C@H]1[C@@H]2c3cc4OCOc4cc3CCN3CCC[C@]23C=C1OC	Phase 3	0.94
hematoxylin	0.134	0.71	0.98	10	-0.464	0.21	0.83	9	10603	hematoxylin					BRD-K78342372-001-02-4	Oc1cc2C[C@@]3(O)COc4c(ccc(O)c4O)[C@H]3c2cc1O, Oc1cc2C[C@@]3(O)COc4c(ccc(O)c4O)[C@H]3c2cc1O	Preclinical	2.5
hemoglobin-modulators-1	-0.058	0.88	0.99	9	0.153	0.81	0.98	5	71602803	hemoglobin-modulators-1	hemoglobin modulator				BRD-K43639297-001-01-9	CC(C)n1nccc1-c1ncccc1COc1cccc(O)c1C=O	Phase 3	2.50004
hemomex-s	-0.184	0.59	0.96	11	0.173	0.61	0.95	11	11468733	hemomex-s		PPARG			BRD-K15231341-001-01-5	CC(C)=CCC[C@](C)(O)[C@H]1CC[C@]2(C)[C@@H]1[C@H](O)C[C@@H]1[C@@]3(C)CC[C@H](O)C(C)(C)[C@@H]3[C@@H](O)C[C@@]21C	Launched	2.5
heptaminol	-0.239	0.53	0.95	9	-0.285	0.46	0.93	9	3590	heptaminol	vasoconstrictor		cardiology	hypotension	BRD-A32988684-003-08-7	CC(N)CCCC(C)(C)O	Launched	2.5
