## supplementary tables for "A comparative study of neuroendocrine heterogeneity in SCLC and NBL" (part 2 of 3)

### Sheet: S9_PRISM_1st (continued)
variable	SCLC_r	SCLC_pv	SCLC_padj	SCLC_n	NBL_r	NBL_pv	NBL_padj	NBL_n	PubChemID	name	moa	target	disease.area	indication	broad_id	smiles	phase	dose
hesperadin	0.632	0.05	0.7	10	-0.629	0.038	0.75	11	135421442	hesperadin	Aurora kinase inhibitor	AURKB			BRD-K58122457-001-02-2	CCS(=O)(=O)Nc1ccc2NC(=O)\C(c2c1)=C(/Nc1ccc(CN2CCCCC2)cc1)c1ccccc1, CCS(=O)(=O)Nc1ccc2NC(=O)\C(c2c1)=C(/Nc1ccc(CN2CCCCC2)cc1)c1ccccc1	Preclinical	2.5
hesperetin	0.645	0.044	0.7	10	-0.39	0.3	0.87	9	72281	hesperetin	ACAT inhibitor	DGAT1, MTTP, SOAT1, SOAT2			BRD-K30553453-001-13-2	COc1ccc(cc1O)[C@@H]1CC(=O)c2c(O)cc(O)cc2O1	Launched	2.5
hesperidin	0.186	0.58	0.96	11	0.194	0.57	0.94	11	10621	hesperidin	flavanone glycoside	CACNA1B			BRD-K38903228-001-13-5	COc1ccc(cc1O)[C@@H]1CC(=O)c2c(O)cc(O[C@@H]3O[C@H](CO[C@@H]4O[C@@H](C)[C@H](O)[C@@H](O)[C@H]4O)[C@@H](O)[C@H](O)[C@H]3O)cc2O1, COc1ccc(cc1O)[C@@H]1CC(=O)c2c(O)cc(O[C@@H]3O[C@H](CO[C@@H]4O[C@@H](C)[C@H](O)[C@@H](O)[C@H]4O)[C@@H](O)[C@H](O)[C@H]3O)cc2O1, COc1ccc(cc1O)[C@@H]1CC(=O)c2c(O)cc(O[C@@H]3O[C@H](CO[C@@H]4O[C@@H](C)[C@H](O)[C@@H](O)[C@H]4O)[C@@H](O)[C@H](O)[C@H]3O)cc2O1	Launched	2.5
hexachlorophene	-0.073	0.83	0.99	11	0.144	0.67	0.96	11	3598	hexachlorophene	potassium channel activator	GLUD1, SDHD	infectious disease	gram-positive bacterial infections	BRD-K99792991-001-34-9	Oc1c(Cl)cc(Cl)c(Cl)c1Cc1c(O)c(Cl)cc(Cl)c1Cl	Launched	2.5
hexamethonium	-0.153	0.69	0.98	9	0.222	0.6	0.95	8	3604	hexamethonium	cholinergic receptor antagonist	CHRNA2, CHRNA3, CHRNA4, CHRNA6			BRD-K10598093-303-06-1	C[N+](C)(C)CCCCCC[N+](C)(C)C, C[N+](C)(C)CCCCCC[N+](C)(C)C, C[N+](C)(C)CCCCCC[N+](C)(C)C	Preclinical	2.5
hexamethylenebisacetamide	-0.321	0.4	0.91	9	-0.355	0.56	0.94	5	3616	hexamethylenebisacetamide	AKT inhibitor, differentiation inducer, NFKB pathway inhibitor	AKT1			BRD-K04710043-001-17-8	CC(=O)NCCCCCCNC(C)=O	Phase 2	2.5
hexaminolevulinate	0.528	0.14	0.77	9	0.02	0.97	0.99	5	6433083	hexaminolevulinate			radiology	diagnostic agent	BRD-K73753850-003-01-6	CCCCCCOC(=O)CCC(=O)CN	Launched	2.49996
hexestrol	0.552	0.098	0.72	10	0.444	0.23	0.83	9	192197	hexestrol	synthetic estrogen	AKR1C1, ESR1, ESR2			BRD-K69253806-001-02-0	CCC(C(CC)c1ccc(O)cc1)c1ccc(O)cc1, CC[C@@H]([C@@H](CC)c1ccc(O)cc1)c1ccc(O)cc1, CC[C@@H]([C@@H](CC)c1ccc(O)cc1)c1ccc(O)cc1	Launched	2.5
hexoprenaline	-0.467	0.2	0.82	9	-0.039	0.95	0.99	5	3609	hexoprenaline	adrenergic receptor agonist	ADRB2	pulmonary	asthma	BRD-A33894669-065-01-9	OC(CNCCCCCCNCC(O)c1ccc(O)c(O)c1)c1ccc(O)c(O)c1	Launched	2.31263
hexylcaine	0.689	0.028	0.69	10	0.031	0.94	0.99	9	10770	hexylcaine	sodium channel blocker	SCN10A, SCN5A	neurology/psychiatry	local anesthetic	BRD-A97730597-003-11-5	CC(CNC1CCCCC1)OC(=O)c1ccccc1	Launched	2.5
hexylresorcinol	-0.569	0.11	0.72	9	0.086	0.83	0.98	9	3610	hexylresorcinol	local anesthetic	TYR	infectious disease	skin infections, first-aid antiseptic	BRD-K99946902-001-07-5	CCCCCCc1ccc(O)cc1O	Launched	2.5
histamine	-0.132	0.7	0.98	11	-0.158	0.69	0.97	9	774	histamine	histamine receptor agonist	HRH1, HRH2, HRH3, HRH4	allergy	allergic rhinitis	BRD-K01674964-300-06-3	NCCc1c[nH]cn1, NCCc1c[nH]cn1, NCCc1c[nH]cn1, NCCc1c[nH]cn1, NCCc1c[nH]cn1, NCCc1c[nH]cn1	Launched	2.5
homatropine (1)	-0.638	0.064	0.72	9	-0.061	0.88	0.99	9	3623	homatropine	acetylcholine receptor antagonist	CES1, CHRM1	ophthalmology	pupil dilation	BRD-A74975734-004-10-7	CN1[C@H]2CC[C@@H]1C[C@@H](C2)OC(=O)C(O)c1ccccc1, CN1[C@H]2CC[C@@H]1C[C@@H](C2)OC(=O)C(O)c1ccccc1	Launched	2.5
homatropine (2)	-0.076	0.85	0.99	9	0.678	0.21	0.83	5	3623	homatropine	acetylcholine receptor antagonist	CES1, CHRM1	ophthalmology	pupil dilation	BRD-A74975734-004-09-9	CN1[C@H]2CC[C@@H]1C[C@@H](C2)OC(=O)C(O)c1ccccc1, CN1[C@H]2CC[C@@H]1C[C@@H](C2)OC(=O)C(O)c1ccccc1	Launched	2.5
homatropine-methylbromide	0.52	0.15	0.77	9	-0.568	0.11	0.76	9	10429215	homatropine-methylbromide	acetylcholine receptor antagonist	CHRM1, CHRM2, CHRM3, CHRM4, CHRM5	ophthalmology	uveal tract inflammation	BRD-A43999749-004-04-1	C[N+]1(C)C2CC[C@H]1C[C@H](C2)OC(=O)C(O)c1ccccc1	Launched	2.5
homochlorcyclizine	-0.204	0.6	0.96	9	-0.084	0.83	0.98	9	3627	homochlorcyclizine	antihistamine	HRH1	allergy	allergic rhinitis	BRD-A22769835-300-05-7	CN1CCCN(CC1)C(c1ccccc1)c1ccc(Cl)cc1	Launched	2.5
homoharringtonine	0.689	0.019	0.69	11	-0.369	0.26	0.85	11	285033	homoharringtonine	protein synthesis inhibitor	RPL3	hematologic malignancy	chronic myeloid leukemia (CML)	BRD-K76674262-001-03-3	COC(=O)C[C@](O)(CCCC(C)(C)O)C(=O)O[C@H]1[C@H]2c3cc4OCOc4cc3CCN3CCC[C@]23C=C1OC	Launched	2.5
homoquinolinic-acid	-0.256	0.45	0.92	11	0.422	0.2	0.83	11	3080554	homoquinolinic-acid	glutamate receptor agonist	GRIN1, GRIN2A, GRIN2B, GRIN2C, GRIN2D			BRD-K30519779-001-03-1	OC(=O)Cc1cccnc1C(O)=O	Preclinical	2.5
homosalate	-0.099	0.79	0.99	10	0.026	0.94	0.99	11	8362	homosalate	HSP inducer				BRD-A34751532-001-06-9	CC1CC(CC(C)(C)C1)OC(=O)c1ccccc1O	Preclinical	2.5
honokiol	0.36	0.28	0.87	11	-0.113	0.74	0.97	11	72303	honokiol	AKT inhibitor	ALOX5, PTGS1, PTGS2			BRD-K98493452-001-14-9	Oc1ccc(cc1CC=C)-c1cc(CC=C)ccc1O	Phase 3	2.5
hordenine	0.444	0.2	0.82	10	-0.425	0.25	0.84	9	68313	hordenine					BRD-K93631643-001-02-4	CN(C)CCc1ccc(O)cc1, CN(C)CCc1ccc(O)cc1	Preclinical	2.5
huperzine-a	-0.268	0.49	0.93	9	-0.348	0.57	0.94	5	1253	huperzine-a	acetylcholinesterase inhibitor	ACHE			BRD-K62240499-001-05-9	C\C=C1/[C@@H]2Cc3[nH]c(=O)ccc3[C@@]1(N)CC(C)=C2, C\C=C1/[C@@H]2Cc3[nH]c(=O)ccc3[C@@]1(N)CC(C)=C2, C\C=C1/[C@@H]2Cc3[nH]c(=O)ccc3[C@@]1(N)CC(C)=C2	Phase 2	2.50006
hycanthone	-0.128	0.73	0.98	10	0.393	0.23	0.83	11	3634	hycanthone	RNA synthesis inhibitor		infectious disease	schistosomiasis	BRD-K50406511-001-26-0	CCN(CC)CCNc1ccc(CO)c2sc3ccccc3c(=O)c12	Launched	2.5
hydralazine	-0.093	0.81	0.99	9	0.715	0.17	0.81	5	3637	hydralazine	vasodilator	AOC3, P4HA1	cardiology	hypertension	BRD-K82103381-003-09-4	NNc1nncc2ccccc12, NNc1nncc2ccccc12, NNc1nncc2ccccc12, NNc1nncc2ccccc12	Launched	2.50007
hydrastine-(1r,-9s)	0.046	0.91	0.99	9	-0.676	0.046	0.75	9	197835	hydrastine-(1r,-9s)	tyrosine hydroxylase inhibitor				BRD-K02715688-001-02-1	COc1ccc2[C@H](OC(=O)c2c1OC)[C@@H]1N(C)CCc2cc3OCOc3cc12	Preclinical	2.5
hydrastinine	-0.165	0.65	0.97	10	0.636	0.035	0.75	11	3638	hydrastinine	haemostatic agent				BRD-A57900429-003-05-8	CN1CCc2cc3OCOc3cc2C1O, CN1CCc2cc3OCOc3cc2C1O	Preclinical	2.5
hydrochlorothiazide	0.606	0.084	0.72	9	-0.551	0.16	0.81	8	3639	hydrochlorothiazide	thiazide diuretic	CA1, CA12, CA2, CA4, CA9, KCNMA1, SLC12A3	cardiology	hypertension, congestive heart failure	BRD-K13078532-001-28-4	NS(=O)(=O)c1cc2c(NCNS2(=O)=O)cc1Cl, NS(=O)(=O)c1cc2c(NCNS2(=O)=O)cc1Cl	Launched	2.5
hydrocortisone	0.374	0.29	0.88	10	-0.349	0.44	0.92	7	5754	hydrocortisone	glucocorticoid receptor agonist		dermatology, neurology/psychiatry	eczema, psoriasis, seborrheic dermatitis, itching	BRD-K93568044-001-32-0	C[C@]12C[C@H](O)[C@H]3[C@@H](CCC4=CC(=O)CC[C@]34C)[C@@H]1CC[C@]2(O)C(=O)CO, C[C@]12C[C@H](O)[C@H]3[C@@H](CCC4=CC(=O)CC[C@]34C)[C@@H]1CC[C@]2(O)C(=O)CO, C[C@]12C[C@H](O)[C@H]3[C@@H](CCC4=CC(=O)CC[C@]34C)[C@@H]1CC[C@]2(O)C(=O)CO	Launched	2.5
hydrocortisone-acetate	-0.584	0.098	0.72	9	0.805	0.0089	0.75	9	5744	hydrocortisone-acetate	glucocorticoid receptor agonist	NR3C1, NR3C2	dermatology	corticosteroid-responsive dermatoses	BRD-A65767837-001-04-4	CC(=O)OCC(=O)[C@@]1(O)CCC2C3CCC4=CC(=O)CC[C@]4(C)C3[C@@H](O)C[C@]12C	Launched	2.5
hydrocortisone-butyrate	-0.182	0.64	0.97	9	0.215	0.73	0.97	5	26133	hydrocortisone-butyrate	glucocorticoid receptor agonist	NR3C1	dermatology	corticosteroid-responsive dermatoses, eczema	BRD-K99199077-001-16-1	CCCC(=O)O[C@@]1(CC[C@H]2[C@@H]3CCC4=CC(=O)CC[C@]4(C)[C@H]3[C@@H](O)C[C@]12C)C(=O)CO, CCCC(=O)O[C@@]1(CC[C@H]2[C@@H]3CCC4=CC(=O)CC[C@]4(C)[C@H]3[C@@H](O)C[C@]12C)C(=O)CO	Launched	2.60321
hydrocortisone-hemisuccinate	-0.322	0.4	0.91	9	0.288	0.45	0.93	9	16623	hydrocortisone-hemisuccinate					BRD-A07000685-001-04-4	C[C@]12C[C@H](O)C3C(CCC4=CC(=O)CC[C@]34C)C1CC[C@]2(O)C(=O)COC(=O)CCC(O)=O	Phase 2/Phase 3	2.5
hydrocortisone-phosphate	0.034	0.93	0.99	9	0.239	0.54	0.94	9	441407	hydrocortisone-phosphate		ANXA1, NOS2, NR3C1	pulmonary, gastroenterology, hematologic malignancy, ophthalmology	asthma, nausea, vomiting, multiple myeloma, contact dermatitis, enteritis, colitis	BRD-A46186775-369-02-0	CC12C[C@H](O)C3C(CCC4=CC(=O)CCC34C)C1CC[C@]2(O)C(=O)COP(O)(O)=O	Launched	2.5
hydrocortisone-valerate	-0.63	0.069	0.72	9	-0.072	0.85	0.98	9	5282494	hydrocortisone-valerate	glucocorticoid receptor agonist		dermatology	corticosteroid-responsive dermatoses	BRD-A25143711-001-02-2	CCCCC(=O)O[C@@]1(CCC2C3CCC4=CC(=O)CC[C@]4(C)C3[C@@H](O)C[C@]12C)C(=O)CO	Launched	2.5
hydroflumethiazide	-0.271	0.48	0.93	9	0.119	0.76	0.97	9	3647	hydroflumethiazide	sodium/potassium/chloride transporter inhibitor	ATP1A1, CA1, CA12, CA2, CA4, CA9, KCNMA1, SLC12A1, SLC12A3	cardiology, gastroenterology, rheumatology, nephrology	edema, congestive heart failure, hepatic cirrhosis, nephrotic syndrome, chronic renal failure, acute glomerulonephritis (AGN), hypertension	BRD-K36862742-001-25-6	NS(=O)(=O)c1cc2c(NCNS2(=O)=O)cc1C(F)(F)F	Launched	2.5
hydroquinidine	0.757	0.011	0.69	10	0.553	0.077	0.75	11	121515	hydroquinidine	antiarrhythmic		cardiology	cardiac arrythmia	BRD-A06390036-001-04-6	CC[C@H]1CN2CCC1C[C@@H]2[C@@H](O)c1ccnc2ccc(OC)cc12	Launched	2.5
hydroxyamphetamine	-0.319	0.34	0.9	11	0.121	0.72	0.97	11	3651	hydroxyamphetamine	trace amine associated receptor agonist	TAAR1	ophthalmology	mydriasis	BRD-A80871782-004-06-9	CC(N)Cc1ccc(O)cc1	Launched	2.5
hydroxychloroquine	-0.196	0.59	0.96	10	0.102	0.77	0.97	11	3652	hydroxychloroquine	antimalarial agent	TLR7, TLR9	infectious disease	malaria	BRD-A99117172-065-04-0	CCN(CCO)CCCC(C)Nc1ccnc2cc(Cl)ccc12, CCN(CCO)CCCC(C)Nc1ccnc2cc(Cl)ccc12	Launched	2.5
hydroxyfasudil	0	1	1	10	-0.599	0.089	0.75	9	3064778	hydroxyfasudil	rho associated kinase inhibitor	PKIA, PRKACA, ROCK1			BRD-K77793136-003-03-0	Oc1nccc2c(cccc12)S(=O)(=O)N1CCCNCC1	Preclinical	2.5
hydroxyprogesterone	0.355	0.31	0.88	10	-0.14	0.68	0.97	11	6238	hydroxyprogesterone	progesterone receptor agonist	PGR	obstetrics/gynecology	spontaneous preterm birth	BRD-A39791822-001-05-1	CC(=O)[C@@]1(O)CCC2C3CCC4=CC(=O)CC[C@]4(C)C3CC[C@]12C	Launched	2.5
hydroxyprogesterone-acetate	0.353	0.35	0.9	9	0.175	0.78	0.97	5	10156152	hydroxyprogesterone-acetate	progesterone receptor agonist	PGR			BRD-K92902018-001-01-9	CC(=O)O[C@@]1(CC[C@H]2[C@@H]3CCC4=CC(=O)CC[C@]4(C)[C@H]3CC[C@]12C)C(C)=O	Launched	2.50795
hydroxypropyl-beta-cyclodextrin	-0.461	0.18	0.8	10	0.677	0.094	0.75	7	14049689	hydroxypropyl-beta-cyclodextrin					BRD-A01412266-001-01-0	CC(O)COC[C@H]1O[C@@H]2O[C@@H]3[C@@H](COCC(C)O)O[C@H](O[C@@H]4[C@@H](COCC(C)O)O[C@H](O[C@@H]5[C@@H](COCC(C)O)O[C@H](O[C@@H]6[C@@H](COCC(C)O)O[C@H](O[C@@H]7[C@@H](COCC(C)O)O[C@H](O[C@@H]8[C@@H](COCC(C)O)O[C@H](O[C@H]1[C@H](O)[C@H]2O)[C@H](O)[C@H]8O)[C@H](O)[C@H]7O)[C@H](O)[C@H]6O)[C@H](O)[C@H]5O)[C@H](O)[C@H]4O)[C@H](O)[C@H]3O	Phase 2	2.5
hydroxystilbamidine	-0.446	0.2	0.82	10	0.143	0.74	0.97	8	135818273	hydroxystilbamidine					BRD-K62186992-334-02-8	NC(=N)c1ccc(cc1)\C=C\c1ccc(cc1O)C(N)=N	Launched	2.5
hydroxytacrine-maleate-(r,s)	0.284	0.43	0.92	10	-0.782	0.013	0.75	9	3655	hydroxytacrine-maleate-(r,s)	cholinesterase inhibitor	ACHE			BRD-A98299281-050-09-6	Nc1c2C(O)CCCc2nc2ccccc12	Preclinical	2.5
hydroxytoluic-acid	-0.125	0.73	0.98	10	-0.125	0.77	0.97	8	6738	hydroxytoluic-acid					BRD-K75608666-001-08-3	Cc1cccc(C(O)=O)c1O	Preclinical	2.5
hydroxyurea (1)	0.035	0.93	0.99	9	-0.195	0.62	0.95	9	3657	hydroxyurea	ribonucleotide reductase inhibitor	RRM1, RRM2, RRM2B	hematologic malignancy, oncology	chronic myeloid leukemia (CML), head and neck squamous cell carcinoma (HNSCC)	BRD-K51747290-001-12-3	NC(=O)NO, NC(=O)NO, NC(=O)NO	Launched	2.5
hydroxyurea (2)	0.437	0.21	0.82	10	0.05	0.89	0.99	10	3657	hydroxyurea	ribonucleotide reductase inhibitor	RRM1, RRM2, RRM2B	hematologic malignancy, oncology	chronic myeloid leukemia (CML), head and neck squamous cell carcinoma (HNSCC)	BRD-K51747290-001-13-1	NC(=O)NO, NC(=O)NO, NC(=O)NO	Launched	2.5
hydroxyzine	0.263	0.43	0.92	11	-0.118	0.73	0.97	11	3658	hydroxyzine	antihistamine	HRH1	neurology/psychiatry, allergy, dermatology	anxiety, urticaria, itching, dermatosis, anxiety, urticaria, itching, dermatosis	BRD-A62428732-300-06-3	OCCOCCN1CCN(CC1)C(c1ccccc1)c1ccc(Cl)cc1, OCCOCCN1CCN(CC1)C(c1ccccc1)c1ccc(Cl)cc1	Launched	2.5
hygromycin-b	-0.159	0.66	0.98	10	0.601	0.05	0.75	11	25245467	hygromycin-b	polypeptide synthesis inhibitor				BRD-A67101513-001-03-7	CN[C@H]1C[C@@H](N)[C@H](O)[C@@H](O[C@@H]2O[C@H](CO)[C@@H]3OC4(O[C@@H]3[C@@H]2O)O[C@H](C(N)CO)[C@H](O)[C@H](O)[C@H]4O)[C@@H]1O	Preclinical	2.5
hymecromone	-0.017	0.96	0.99	10	0.232	0.62	0.95	7	5280567	hymecromone	monoamine oxidase inhibitor	MAOA, MAOB			BRD-K46424862-001-14-1	Cc1cc(=O)oc2cc(O)ccc12, Cc1cc(=O)oc2cc(O)ccc12	Phase 2	2.5
hyodeoxycholic-acid	0.205	0.57	0.96	10	-0.579	0.13	0.79	8	5283820	hyodeoxycholic-acid	atherosclerosis formation inhibitor				BRD-K44009692-001-02-3	C[C@H](CCC(O)=O)[C@H]1CC[C@H]2[C@@H]3C[C@H](O)[C@@H]4C[C@H](O)CC[C@]4(C)[C@H]3CC[C@]12C	Phase 1	2.5
hyoscyamine (1)	-0.216	0.58	0.96	9	0.283	0.46	0.93	9	174174	atropine	acetylcholine receptor antagonist	CHRM1, CHRM2, CHRM3, CHRM4, CHRM5	ophthalmology	cycloplegia, mydriasis, amblyopia	BRD-A27290375-330-01-1	CN1[C@H]2CC[C@@H]1C[C@@H](C2)OC(=O)C(CO)c1ccccc1, CN1[C@H]2CC[C@@H]1C[C@@H](C2)OC(=O)C(CO)c1ccccc1	Launched	2.5
hyoscyamine (2)	0.61	0.081	0.72	9	0.55	0.16	0.81	8	174174	hyoscyamine	acetylcholine receptor antagonist	CHRM1, CHRM2, CHRM3, CHRM4	gastroenterology, urology, neurology/psychiatry, allergy	peptic ulcer disease (PUD), acute abdominal visceral spasm, ulcerative colitis, interstitial cystitis (IC), enterocolitis, irritable bowel syndrome, tremors, allergic rhinitis	BRD-K40530731-001-11-6	CN1[C@H]2CC[C@@H]1C[C@@H](C2)OC(=O)[C@H](CO)c1ccccc1, CN1[C@H]2CC[C@@H]1C[C@@H](C2)OC(=O)[C@H](CO)c1ccccc1	Launched	2.5
hypericin	-0.619	0.042	0.7	11	0.59	0.056	0.75	11	3663	hypericin	tyrosine kinase inhibitor				BRD-K29673530-001-05-4	Cc1cc(O)c2c3c1c1c(C)cc(O)c4c1c1c3c3c(c(O)cc(O)c3c2=O)c2c(O)cc(O)c(c12)c4=O	Phase 2	2.5
hyperin	-0.274	0.44	0.92	10	0.199	0.54	0.94	12	11751616	hyperin	aldose reductase inhibitor	ACE, AKR1B1			BRD-A63780829-001-11-4	OCC1OC(Oc2c(oc3cc(O)cc(O)c3c2=O)-c2ccc(O)c(O)c2)C(O)C(O)C1O	Preclinical	2.5
hypoestoxide	-0.048	0.9	0.99	10	0.538	0.17	0.81	8	102032439	hypoestoxide	IKK inhibitor	IKBKB, IL1B, TNF			BRD-A51571244-001-01-9	CC(=O)O[C@H]1CC2(C)OC2CCC2(C)OC2CC2CC(=O)C(=C)C1C2(C)C	Phase 1	2.5
hypoxanthine	0.337	0.34	0.9	10	0.277	0.47	0.93	9	135398638	hypoxanthine	PARP inhibitor	PNP			BRD-K03739921-001-06-8	O=c1[nH]cnc2nc[nH]c12	Preclinical	2.5
ibandronate	0.388	0.3	0.88	9	0.043	0.91	0.99	9	60852	ibandronate	bone resorption inhibitor	FDPS	orthopedics	osteoporosis	BRD-K08681769-323-03-7	CCCCCN(C)CCC(O)(P(O)(O)=O)P(O)(O)=O, CCCCCN(C)CCC(O)(P(O)(O)=O)P(O)(O)=O, CCCCCN(C)CCC(O)(P(O)(O)=O)P(O)(O)=O	Launched	2.5
ibrolipim	-0.234	0.54	0.95	9	0.34	0.58	0.95	5	131601	ibrolipim	lipoprotein lipase activator	LPL			BRD-K62490786-001-01-1	CCOP(=O)(Cc1ccc(cc1)C(=O)Nc1ccc(Br)cc1C#N)OCC	Phase 2	2.49533
ibrutinib	0.367	0.27	0.87	11	0.82	0.0068	0.75	9	24821094	ibrutinib	Bruton's tyrosine kinase (BTK) inhibitor	BLK, BMX, BTK	hematologic malignancy	chronic lymphocytic leukemia (CLL), mantle cell lymphoma (MCL), Waldenstrom's macroglobulinemia (WM)	BRD-K70301465-001-02-6	Nc1ncnc2n(nc(-c3ccc(Oc4ccccc4)cc3)c12)[C@@H]1CCCN(C1)C(=O)C=C, Nc1ncnc2n(nc(-c3ccc(Oc4ccccc4)cc3)c12)[C@@H]1CCCN(C1)C(=O)C=C	Launched	2.5
ibudilast	0.097	0.79	0.99	10	0.142	0.66	0.96	12	3671	ibudilast	leukotriene receptor antagonist, phosphodiesterase inhibitor	IL1B, IL6, PDE3A, PDE4A, PDE4B, PDE4C, PDE4D, PDE5A	pulmonary, neurology/psychiatry	asthma, stroke	BRD-K16444452-001-09-1	CC(C)C(=O)c1c(nn2ccccc12)C(C)C, CC(C)C(=O)c1c(nn2ccccc12)C(C)C	Launched	2.5
ibuprofen	-0.333	0.35	0.9	10	-0.018	0.96	0.99	12	3672	ibuprofen	cyclooxygenase inhibitor	PTGS1, PTGS2	neurology/psychiatry, rheumatology, otolaryngology, obstetrics/gynecology, endocrinology, dental	headache, muscle pain, rheumatoid arthritis, backache, common cold, menstrual pain, fever, toothache	BRD-A17655518-001-24-4	CC(C)Cc1ccc(cc1)C(C)C(O)=O, CC(C)Cc1ccc(cc1)C(C)C(O)=O	Launched	2.5
ibuprofen-(s)	-0.564	0.071	0.72	11	0.067	0.84	0.98	11		ibuprofen-(s)	cyclooxygenase inhibitor	ASIC1, BCL2, CFTR, FABP2, PLAT, PPARG, PTGS1, PTGS2, SLC5A8, THBD			BRD-K14965640-001-12-4	CC(C)Cc1ccc(cc1)[C@H](C)C(O)=O, CC(C)Cc1ccc(cc1)[C@H](C)C(O)=O	Preclinical	2.5
ibuprofen-piconol	-0.568	0.11	0.72	9	-0.677	0.21	0.83	5	3673	ibuprofen-piconol	cyclooxygenase inhibitor	PTGS1, PTGS2			BRD-A75224450-001-02-4	CC(C)Cc1ccc(cc1)C(C)C(=O)OCc1ccccn1, CC(C)Cc1ccc(cc1)C(C)C(=O)OCc1ccccn1	Launched	2.66256
ibuproxam	-0.566	0.11	0.72	9	-0.011	0.98	0.99	9	68704	ibuproxam	cyclooxygenase inhibitor, prostaglandin inhibitor	ALOX5	endocrinology, rheumatology, neurology/psychiatry	fever, joint inflammation, pain relief	BRD-A40940854-001-01-1	CC(C)Cc1ccc(cc1)C(C)C(=O)NO	Launched	2.5
ibutamoren	0.05	0.89	0.99	10	0.183	0.67	0.96	8	178024	ibutamoren	growth hormone secretagogue receptor agonist	GHR, GHSR			BRD-K44771174-066-01-0	CC(C)(N)C(=O)N[C@H](COCc1ccccc1)C(=O)N1CCC2(CN(c3ccccc23)S(C)(=O)=O)CC1, CC(C)(N)C(=O)N[C@H](COCc1ccccc1)C(=O)N1CCC2(CN(c3ccccc23)S(C)(=O)=O)CC1	Phase 2	2.5
ibutilide (1)	-0.492	0.12	0.74	11	0.137	0.69	0.97	11	60753	ibutilide	potassium channel blocker	CACNA1C, CACNA2D1, CACNB1, CACNG1, KCNH2, KCNH6, KCNH7, KCNJ11, KCNK1, KCNK6	cardiology	atrial fibrillation (AF)	BRD-A74391928-051-01-3	CCCCCCCN(CC)CCCC(O)c1ccc(NS(C)(=O)=O)cc1, CCCCCCCN(CC)CCCC(O)c1ccc(NS(C)(=O)=O)cc1, CCCCCCCN(CC)CCCC(O)c1ccc(NS(C)(=O)=O)cc1	Launched	2.5
ibutilide (2)	-0.073	0.85	0.99	9	0.065	0.87	0.99	9	60753	ibutilide	potassium channel blocker	CACNA1C, CACNA2D1, CACNB1, CACNG1, KCNH2, KCNH6, KCNH7, KCNJ11, KCNK1, KCNK6	cardiology	atrial fibrillation (AF)	BRD-A74391928-051-02-1	CCCCCCCN(CC)CCCC(O)c1ccc(NS(C)(=O)=O)cc1, CCCCCCCN(CC)CCCC(O)c1ccc(NS(C)(=O)=O)cc1, CCCCCCCN(CC)CCCC(O)c1ccc(NS(C)(=O)=O)cc1	Launched	2.64
icariin	0.546	0.1	0.72	10	-0.395	0.29	0.87	9	5318997	icariin	phosphodiesterase inhibitor	PDE5A			BRD-K65639003-001-09-0	COc1ccc(cc1)-c1oc2c(CC=C(C)C)c(O[C@@H]3O[C@H](CO)[C@@H](O)[C@H](O)[C@H]3O)cc(O)c2c(=O)c1O[C@@H]1O[C@@H](C)[C@H](O)[C@@H](O)[C@H]1O, COc1ccc(cc1)-c1oc2c(CC=C(C)C)c(O[C@@H]3O[C@H](CO)[C@@H](O)[C@H](O)[C@H]3O)cc(O)c2c(=O)c1O[C@@H]1O[C@@H](C)[C@H](O)[C@@H](O)[C@H]1O	Phase 3	2.5
icaritin	-0.52	0.15	0.77	9	-0.024	0.97	0.99	5	5318980	icaritin	PPAR receptor antagonist	PDE5A			BRD-K24476327-001-01-3	COc1ccc(cc1)-c1oc2c(CC=C(C)C)c(O)cc(O)c2c(=O)c1O, COc1ccc(cc1)-c1oc2c(CC=C(C)C)c(O)cc(O)c2c(=O)c1O	Phase 2	2.50003
icatibant-acetate	-0.076	0.85	0.99	9	0.57	0.32	0.88	5	71362	icatibant-acetate	bradykinin receptor antagonist	ANPEP, BDKRB2	cardiology	angioedema	BRD-K63772874-001-02-2	N[C@H](CCCNC(N)=N)C(=O)N[C@@H](CCCNC(N)=N)C(=O)N1CCC[C@H]1C(=O)N1C[C@H](O)C[C@H]1C(=O)NCC(=O)N[C@@H](Cc1cccs1)C(=O)N[C@@H](CO)C(=O)N1Cc2ccccc2C[C@@H]1C(=O)N1[C@H]2CCCC[C@H]2C[C@H]1C(=O)N[C@@H](CCCNC(N)=N)C(O)=O, N[C@H](CCCNC(N)=N)C(=O)N[C@@H](CCCNC(N)=N)C(=O)N1CCC[C@H]1C(=O)N1C[C@H](O)C[C@H]1C(=O)NCC(=O)N[C@@H](Cc1cccs1)C(=O)N[C@@H](CO)C(=O)N1Cc2ccccc2C[C@@H]1C(=O)N1[C@H]2CCCC[C@H]2C[C@H]1C(=O)N[C@@H](CCCNC(N)=N)C(O)=O, N[C@H](CCCNC(N)=N)C(=O)N[C@@H](CCCNC(N)=N)C(=O)N1CCC[C@H]1C(=O)N1C[C@H](O)C[C@H]1C(=O)NCC(=O)N[C@@H](Cc1cccs1)C(=O)N[C@@H](CO)C(=O)N1Cc2ccccc2C[C@@H]1C(=O)N1[C@H]2CCCC[C@H]2C[C@H]1C(=O)N[C@@H](CCCNC(N)=N)C(O)=O	Launched	2.49999
icomucret	-0.431	0.25	0.85	9	0.132	0.74	0.97	9	5280724	icomucret	mucin production enhancer	LTB4R2			BRD-K41234004-001-03-1	CCCCC[C@H](O)\C=C\C=C/C\C=C/C\C=C/CCCC(O)=O	Phase 3	0.03
icosapent	-0.476	0.2	0.82	9	0.111	0.78	0.97	9	446284	icosapent	platelet aggregation inhibitor	ACSL3, ACSL4, FADS1, FFAR1, PPARD, PPARG, PTGS1, PTGS2, SLC8A1, TRPV1	endocrinology	hypertriglyceridemia	BRD-K47192521-001-05-4	CC\C=C/C\C=C/C\C=C/C\C=C/C\C=C/CCCC(O)=O	Launched	0.25
icotinib	0.511	0.11	0.72	11	-0.053	0.88	0.99	11	22024915	icotinib	EGFR inhibitor	EGFR	oncology	non-small cell lung cancer (NSCLC)	BRD-K31698212-001-02-9	C#Cc1cccc(Nc2ncnc3cc4OCCOCCOCCOc4cc23)c1	Launched	2.5
idalopirdine	-0.369	0.26	0.87	11	-0.129	0.71	0.97	11	21071390	idalopirdine	serotonin receptor antagonist	HTR6			BRD-K79102359-003-01-6	FC(F)C(F)(F)COc1cccc(CNCCc2c[nH]c3cc(F)ccc23)c1	Phase 3	2.5
idarubicin (1)	0.324	0.39	0.91	9	-0.325	0.39	0.91	9	42890	idarubicin	topoisomerase inhibitor	TOP2A	hematologic malignancy	acute myeloid leukemia (AML)	BRD-K69650333-003-13-2	C[C@@H]1O[C@H](C[C@H](N)[C@@H]1O)O[C@H]1C[C@@](O)(Cc2c(O)c3C(=O)c4ccccc4C(=O)c3c(O)c12)C(C)=O, C[C@@H]1O[C@H](C[C@H](N)[C@@H]1O)O[C@H]1C[C@@](O)(Cc2c(O)c3C(=O)c4ccccc4C(=O)c3c(O)c12)C(C)=O	Launched	2.48
idarubicin (2)	0.665	0.026	0.69	11	0.202	0.6	0.95	9	42890	idarubicin	topoisomerase inhibitor	TOP2A	hematologic malignancy	acute myeloid leukemia (AML)	BRD-K69650333-003-14-0	C[C@@H]1O[C@H](C[C@H](N)[C@@H]1O)O[C@H]1C[C@@](O)(Cc2c(O)c3C(=O)c4ccccc4C(=O)c3c(O)c12)C(C)=O, C[C@@H]1O[C@H](C[C@H](N)[C@@H]1O)O[C@H]1C[C@@](O)(Cc2c(O)c3C(=O)c4ccccc4C(=O)c3c(O)c12)C(C)=O	Launched	2.5
idasanutlin	0.069	0.84	0.99	11	0.301	0.37	0.9	11	53358942	idasanutlin	MDM inhibitor	MDM2, TP53			BRD-K62627508-001-01-5	COc1cc(ccc1NC(=O)[C@@H]1N[C@@H](CC(C)(C)C)[C@@](C#N)([C@H]1c1cccc(Cl)c1F)c1ccc(Cl)cc1F)C(O)=O	Phase 3	2.5
idazoxan	-0.319	0.4	0.91	9	0.416	0.23	0.83	10	54459	idazoxan	adrenergic receptor antagonist	ADRA2A			BRD-A18696154-003-22-6	C1CN=C(N1)C1COc2ccccc2O1, C1CN=C(N1)C1COc2ccccc2O1	Phase 3	2.5
idebenone	0.393	0.3	0.88	9	-0.051	0.9	0.99	9	3686	idebenone	calcium channel modulator		neurology/psychiatry, ophthalmology	Alzheimer's disease, Friedreich's ataxia, Leber hereditary optic neuropathy (LHON)	BRD-K37516142-001-10-5	COC1=C(OC)C(=O)C(CCCCCCCCCCO)=C(C)C1=O, COC1=C(OC)C(=O)C(CCCCCCCCCCO)=C(C)C1=O, COC1=C(OC)C(=O)C(CCCCCCCCCCO)=C(C)C1=O	Launched	2.5
idoxuridine (1)	0.324	0.36	0.9	10	0.165	0.65	0.96	10	5905	idoxuridine	DNA directed DNA polymerase inhibitor		infectious disease	virus herpes simplex (HSV)	BRD-K76634210-001-14-7	OC[C@H]1O[C@H](C[C@@H]1O)n1cc(I)c(=O)[nH]c1=O, OC[C@H]1O[C@H](C[C@@H]1O)n1cc(I)c(=O)[nH]c1=O	Launched	2.5
idoxuridine (2)	-0.539	0.13	0.76	9	-0.502	0.39	0.91	5	5905	idoxuridine	DNA directed DNA polymerase inhibitor		infectious disease	virus herpes simplex (HSV)	BRD-K76634210-001-12-1	OC[C@H]1O[C@H](C[C@@H]1O)n1cc(I)c(=O)[nH]c1=O, OC[C@H]1O[C@H](C[C@@H]1O)n1cc(I)c(=O)[nH]c1=O	Launched	2.5
idronoxil	-0.201	0.6	0.96	9	-0.506	0.38	0.9	5	219100	idronoxil	XIAP inhibitor	ENOX2, SPHK1			BRD-K74671368-001-01-8	Oc1ccc(cc1)C1=Cc2ccc(O)cc2OC1	Phase 3	2.5
ifenprodil (1)	-0.198	0.56	0.96	11	-0.005	0.99	0.99	9	3689	ifenprodil	adrenergic receptor antagonist, glutamate receptor antagonist	GRIN1, GRIN2B			BRD-A24191444-046-02-1	CC(C(O)c1ccc(O)cc1)N1CCC(Cc2ccccc2)CC1, CC(C(O)c1ccc(O)cc1)N1CCC(Cc2ccccc2)CC1, CC(C(O)c1ccc(O)cc1)N1CCC(Cc2ccccc2)CC1, CC(C(O)c1ccc(O)cc1)N1CCC(Cc2ccccc2)CC1	Launched	2.5
ifenprodil (2)	-0.116	0.77	0.99	9	-0.141	0.72	0.97	9	3689	ifenprodil	adrenergic receptor antagonist, glutamate receptor antagonist	GRIN1, GRIN2B			BRD-A24191444-046-03-9	CC(C(O)c1ccc(O)cc1)N1CCC(Cc2ccccc2)CC1, CC(C(O)c1ccc(O)cc1)N1CCC(Cc2ccccc2)CC1, CC(C(O)c1ccc(O)cc1)N1CCC(Cc2ccccc2)CC1, CC(C(O)c1ccc(O)cc1)N1CCC(Cc2ccccc2)CC1	Launched	2.4
ifosfamide	-0.209	0.56	0.96	10	-0.295	0.52	0.94	7	3690	ifosfamide	DNA alkylating agent	CYP2A6, CYP2B6, CYP2C18, CYP2C19, CYP2C8, CYP2C9, CYP3A4, CYP3A5, CYP3A7, PTGS1	oncology, urology	testicular carcinoma, hemorrhagic cystitis	BRD-A67097164-001-18-7	ClCCNP1(=O)OCCCN1CCCl, ClCCNP1(=O)OCCCN1CCCl	Launched	2.5
igmesine	-0.472	0.2	0.82	9	-0.851	0.067	0.75	5	6438340	igmesine	sigma receptor agonist	SIGMAR1			BRD-A48376327-003-01-5	CCC(C\C=C\c1ccccc1)(N(C)CC1CC1)c1ccccc1	Phase 2	2.42682
iguratimod	-0.153	0.67	0.98	10	0.182	0.61	0.95	10	124246	iguratimod	cyclooxygenase inhibitor, NFkB pathway inhibitor	PTGS2	rheumatology	rheumatoid arthritis	BRD-K15426076-001-01-2	CS(=O)(=O)Nc1cc2occ(NC=O)c(=O)c2cc1Oc1ccccc1	Launched	2.5
ilepcimide	-0.125	0.73	0.98	10	-0.271	0.39	0.91	12	641115	ilepcimide	anticonvulsant				BRD-K43873574-001-01-8	O=C(C=Cc1ccc2OCOc2c1)N1CCCCC1	Phase 3	2.5
ilomastat (1)	-0.283	0.43	0.92	10	-0.708	0.022	0.75	10	132519	ilomastat	matrix metalloprotease inhibitor	ACAN, ADAM28, MMP1, MMP12, MMP13, MMP14, MMP2, MMP3, MMP8, MMP9			BRD-K51662849-001-05-4	CNC(=O)[C@H](Cc1c[nH]c2ccccc12)NC(=O)[C@H](CC(C)C)CC(=O)NO, CNC(=O)[C@H](Cc1c[nH]c2ccccc12)NC(=O)[C@H](CC(C)C)CC(=O)NO	Phase 3	2.5
ilomastat (2)	0.022	0.96	0.99	9	0.683	0.043	0.75	9	132519	ilomastat	matrix metalloprotease inhibitor	ACAN, ADAM28, MMP1, MMP12, MMP13, MMP14, MMP2, MMP3, MMP8, MMP9			BRD-K51662849-001-08-8	CNC(=O)[C@H](Cc1c[nH]c2ccccc12)NC(=O)[C@H](CC(C)C)CC(=O)NO, CNC(=O)[C@H](Cc1c[nH]c2ccccc12)NC(=O)[C@H](CC(C)C)CC(=O)NO	Phase 3	2.61
iloperidone	0.664	0.036	0.69	10	0.616	0.044	0.75	11	71360	iloperidone	dopamine receptor antagonist, serotonin receptor antagonist	ADRA1A, ADRA2C, DRD1, DRD2, DRD3, DRD4, HRH1, HTR1A, HTR2A, HTR6, HTR7	neurology/psychiatry	schizophrenia	BRD-K48722833-001-07-6	COc1cc(ccc1OCCCN1CCC(CC1)c1noc2cc(F)ccc12)C(C)=O	Launched	2.5
imatinib	0.053	0.88	0.99	11	0.657	0.028	0.75	11	5291	imatinib	Bcr-Abl kinase inhibitor, KIT inhibitor, PDGFR tyrosine kinase receptor inhibitor	ABL1, CSF1R, DDR1, KIT, NTRK1, PDGFRA, PDGFRB, RET	hematologic malignancy, oncology	chronic myeloid leukemia (CML), acute lymphoblastic leukemia (ALL), myelodysplastic diseases (MDS), aggressive systemic mastocytosis (ASM), hypereosinophilic syndrome (HES), chronic eosinophilic leukemia (CEL), dermatofibrosarcoma protuberans (DFSP), gastrointestinal stromal tumors (GIST)	BRD-K92723993-001-06-7	CN1CCN(Cc2ccc(cc2)C(=O)Nc2ccc(C)c(Nc3nccc(n3)-c3cccnc3)c2)CC1, CN1CCN(Cc2ccc(cc2)C(=O)Nc2ccc(C)c(Nc3nccc(n3)-c3cccnc3)c2)CC1, CN1CCN(Cc2ccc(cc2)C(=O)Nc2ccc(C)c(Nc3nccc(n3)-c3cccnc3)c2)CC1	Launched	2.5
imetit	-0.538	0.088	0.72	11	-0.008	0.98	0.99	11	3692	imetit	histamine receptor agonist	HRH3, HRH4			BRD-K33183200-303-02-4	NC(=N)SCCc1c[nH]cn1	Preclinical	2.5
imexon	-0.412	0.21	0.82	11	0.146	0.67	0.96	11	68791	imexon	apoptosis stimulant, ribonucleotide reductase inhibitor	RRM1, RRM2			BRD-A78195072-001-06-2	N=C1NC(=O)N2CC12	Phase 2	2.5
imidacloprid	-0.281	0.43	0.92	10	-0.224	0.59	0.95	8	86287518	imidacloprid	acetylcholine receptor antagonist	CHRFAM7A			BRD-K76609936-001-08-4	[O-][N+](=O)NC1=NCCN1Cc1ccc(Cl)nc1	Launched	2.5
imidafenacin	-0.241	0.53	0.95	9	0.308	0.61	0.95	5	6433090	imidafenacin	acetylcholine receptor antagonist	CHRM1, CHRM3	neurology/psychiatry	spasms, spasms	BRD-K29626940-001-01-5	Cc1nccn1CCC(C(N)=O)(c1ccccc1)c1ccccc1, Cc1nccn1CCC(C(N)=O)(c1ccccc1)c1ccccc1	Launched	2.682
imidapril	0.333	0.35	0.9	10	0.415	0.27	0.85	9	5464343	imidapril	angiotensin converting enzyme inhibitor	ACE	cardiology	hypertension, congestive heart failure	BRD-K34332569-001-01-3	CCOC(=O)[C@H](CCc1ccccc1)N[C@@H](C)C(=O)N1[C@H](CN(C)C1=O)C(O)=O	Launched	2.5
imiloxan	0.637	0.048	0.7	10	-0.387	0.27	0.85	10	133621	imiloxan	adrenergic receptor antagonist	ADRA2A, ADRA2B			BRD-A10903566-003-07-7	CCn1ccnc1CC1COc2ccccc2O1	Phase 1	2.5
imipramine	-0.093	0.8	0.99	10	-0.415	0.31	0.88	8	3696	imipramine	norepinephrine reputake inhibitor, serotonin reuptake inhibitor	ADRA1A, ADRA1B, ADRA1D, CHRM1, CHRM2, CHRM3, CHRM4, CHRM5, DRD1, DRD2, DRD5, HRH1, HTR1A, HTR2A, HTR2C, HTR6, HTR7, KCND2, KCND3, KCNH1, KCNH2, SLC6A2, SLC6A3, SLC6A4	neurology/psychiatry, urology	depression, nocturnal enuresis	BRD-K38436528-003-26-1	CN(C)CCCN1c2ccccc2CCc2ccccc12, CN(C)CCCN1c2ccccc2CCc2ccccc12, CN(C)CCCN1c2ccccc2CCc2ccccc12	Launched	2.5
imiquimod	-0.337	0.31	0.88	11	-0.007	0.98	0.99	11	57469	imiquimod	interferon inducer, toll-like receptor agonist	TLR7, TLR8	dermatology, infectious disease, oncology	actinic keratosis (AK), genital warts, basal cell carcinoma (BCC)	BRD-K26657438-001-15-2	CC(C)Cn1cnc2c(N)nc3ccccc3c12, CC(C)Cn1cnc2c(N)nc3ccccc3c12, CC(C)Cn1cnc2c(N)nc3ccccc3c12	Launched	2.5
immepip	-0.436	0.18	0.8	11	-0.445	0.17	0.81	11	3035842	immepip	histamine receptor agonist	HRH3, HRH4			BRD-K25906698-303-02-7	C(C1CCNCC1)c1c[nH]cn1	Preclinical	2.5
indacaterol	-0.719	0.013	0.69	11	0.588	0.057	0.75	11	6918554	indacaterol	adrenergic receptor agonist	ADRB1, ADRB2	pulmonary	chronic obstructive pulmonary disease (COPD)	BRD-K89208535-051-01-5	CCc1cc2CC(Cc2cc1CC)NC[C@H](O)c1ccc(O)c2[nH]c(=O)ccc12	Launched	2.5
indapamide	-0.439	0.2	0.82	10	-0.506	0.093	0.75	12	3702	indapamide	thiazide diuretic	KCNE1, KCNQ1, SLC12A3	cardiology	hypertension, congestive heart failure	BRD-A95869247-001-26-9	CC1Cc2ccccc2N1NC(=O)c1ccc(Cl)c(c1)S(N)(=O)=O, CC1Cc2ccccc2N1NC(=O)c1ccc(Cl)c(c1)S(N)(=O)=O	Launched	2.5
indatraline	-0.312	0.35	0.9	11	0.59	0.056	0.75	11	126280	indatraline	norepinephrine transporter inhibitor	MAOA, MAOB			BRD-K01649396-003-07-1	CN[C@@H]1C[C@H](c2ccccc12)c1ccc(Cl)c(Cl)c1, CN[C@@H]1C[C@H](c2ccccc12)c1ccc(Cl)c(Cl)c1	Preclinical	2.5
indibulin	0.708	0.015	0.69	11	-0.245	0.47	0.93	11	2929	indibulin	tubulin polymerization inhibitor				BRD-K74057757-001-01-9	Clc1ccc(Cn2cc(C(=O)C(=O)Nc3ccncc3)c3ccccc23)cc1	Phase 1/Phase 2	2.5
indinavir	-0.663	0.037	0.69	10	-0.746	0.054	0.75	7	5362440	indinavir	HIV protease inhibitor	CYP3A4, CYP3A5, CYP3A7	infectious disease	human immunodeficiency virus (HIV-1)	BRD-K33226500-001-01-0	CC(C)(C)NC(=O)[C@@H]1CN(Cc2cccnc2)CCN1C[C@@H](O)C[C@@H](Cc1ccccc1)C(=O)N[C@@H]1[C@H](O)Cc2ccccc12	Launched	2.5
indiplon	0.307	0.42	0.92	9	-0.021	0.97	0.99	6	6450813	indiplon	benzodiazepine receptor agonist	GABRA1			BRD-K90948141-001-01-4	CN(C(C)=O)c1cccc(c1)-c1ccnc2c(cnn12)C(=O)c1cccs1, CN(C(C)=O)c1cccc(c1)-c1ccnc2c(cnn12)C(=O)c1cccs1	Phase 3	2.5
indirubin	-0.316	0.37	0.91	10	0.682	0.015	0.75	12	10177	indirubin	CDK inhibitor, glycogen synthase kinase inhibitor	CDK1, CDK5, GSK3A			BRD-K17894950-001-14-3	O=C1Nc2ccccc2\C1=C1\Nc2ccccc2C1=O	Phase 2/Phase 3	2.5
indirubin-3-monoxime	-0.295	0.38	0.91	11	-0.091	0.82	0.98	9	3707	indirubin-3-monoxime	CDK inhibitor, glycogen synthase kinase inhibitor	CDK1, CDK2, CDK5, CDK5R1, GSK3B			BRD-K19136521-001-08-9	O\N=C1c2ccccc2NC/1=C1\C(=O)Nc2ccccc12	Preclinical	2.5
indisulam	-0.146	0.71	0.98	9	-0.03	0.96	0.99	5	216468	indisulam	CDK inhibitor	CA1, CA12, CA14, CA2, CA6, CA7, CA9			BRD-K17610631-001-03-3	NS(=O)(=O)c1ccc(cc1)S(=O)(=O)Nc1cccc2c(Cl)c[nH]c12	Phase 2	2.42119
indium(iii)-isopropoxide	-0.117	0.76	0.98	9	-0.053	0.89	0.99	9	16683751	indium(iii)-isopropoxide					BRD-M08274809-001-01-7	[In].CC(C)O.CC(C)O.CC(C)O	Preclinical	2.5
indobufen	-0.019	0.96	0.99	10	0.371	0.41	0.92	7	107641	indobufen	cyclooxygenase inhibitor, platelet aggregation inhibitor	PTGS1, PTGS2	hematology	thrombosis	BRD-A16296925-001-01-3	CCC(C(O)=O)c1ccc(cc1)N1Cc2ccccc2C1=O	Launched	2.5
indocyanine-green	-0.083	0.83	0.99	9	-0.819	0.09	0.75	5	5282412	indocyanine-green	contrast agent	SLCO1B1			BRD-K80762071-236-02-5	CC1(C)\C(=C/C=C/C=C/C=C/C2=[N+](CCCCS(O)(=O)=O)c3ccc4ccccc4c3C2(C)C)N(CCCCS(O)(=O)=O)c2ccc3ccccc3c12, CC1(C)\C(=C/C=C/C=C/C=C/C2=[N+](CCCCS(O)(=O)=O)c3ccc4ccccc4c3C2(C)C)N(CCCCS(O)(=O)=O)c2ccc3ccccc3c12, CC1(C)\C(=C/C=C/C=C/C=C/C2=[N+](CCCCS(O)(=O)=O)c3ccc4ccccc4c3C2(C)C)N(CCCCS(O)(=O)=O)c2ccc3ccccc3c12	Launched	2.5
indole-3-carbinol	-0.119	0.73	0.98	11	0.185	0.63	0.95	9	3712	indole-3-carbinol	aryl hydrocarbon receptor agonist, indoleamine 2,3-dioxygenase inhibitor	AHR			BRD-K01815685-001-15-5	OCc1c[nH]c2ccccc12	Phase 2/Phase 3	2.5
indoprofen	-0.23	0.52	0.94	10	0.577	0.18	0.82	7	3718	indoprofen	cyclooxygenase inhibitor, prostanoid receptor antagonist	CXCR1, CXCR2, PTGS1, PTGS2			BRD-A44090213-001-25-6	CC(C(O)=O)c1ccc(cc1)N1Cc2ccccc2C1=O	Withdrawn	2.5
indoramin	-0.523	0.12	0.74	10	-0.545	0.21	0.83	7	33625	indoramin	adrenergic receptor antagonist	ADRA1A, ADRA1B, ADRA1D, ADRA2B, ADRA2C	urology, cardiology	benign prostatic hyperplasia (BPH), hypertension	BRD-K76953762-001-08-5	O=C(NC1CCN(CCc2c[nH]c3ccccc23)CC1)c1ccccc1	Launched	2.5
indoximod	0.076	0.84	0.99	10	0.364	0.27	0.85	11	405012	indoximod	indoleamine 2,3-dioxygenase inhibitor	IDO1			BRD-K93255255-001-02-1	Cn1cc(C[C@@H](N)C(O)=O)c2ccccc12	Phase 2	2.5
ingenol-mebutate	-0.003	0.99	0.99	11	-0.162	0.63	0.95	11	6918670	ingenol-mebutate	PKC activator	PRKCA, PRKCB, PRKCD, PRKCE, PRKCG	dermatology	actinic keratosis (AK)	BRD-K93779381-001-01-9	C\C=C(\C)C(=O)O[C@H]1C(C)=C[C@@]23[C@H](C)C[C@@H]4[C@H]([C@H](C=C(CO)[C@@H](O)[C@]12O)C3=O)C4(C)C	Launched	2.5
inimur	0.496	0.15	0.77	10	0.341	0.37	0.9	9		inimur	other antifungal				BRD-A71407503-001-01-8	CSCC1CN(\N=C\c2ccc(o2)[N+]([O-])=O)C(=O)O1, CSCC1CN(\N=C\c2ccc(o2)[N+]([O-])=O)C(=O)O1	Launched	2.5
inosine (1)	-0.396	0.29	0.88	9	-0.509	0.16	0.81	9	135398641	inosine	neurotrophic agent	PARP1, PNP			BRD-K79612754-001-19-1	OC[C@H]1O[C@H]([C@H](O)[C@@H]1O)n1cnc2c(O)ncnc12, OC[C@H]1O[C@H]([C@H](O)[C@@H]1O)n1cnc2c(O)ncnc12, OC[C@H]1O[C@H]([C@H](O)[C@@H]1O)n1cnc2c(O)ncnc12	Launched	2.62
inosine (2)	-0.104	0.76	0.98	11	0.458	0.16	0.81	11	135398641	inosine	neurotrophic agent	PARP1, PNP			BRD-K79612754-001-21-7	OC[C@H]1O[C@H]([C@H](O)[C@@H]1O)n1cnc2c(O)ncnc12, OC[C@H]1O[C@H]([C@H](O)[C@@H]1O)n1cnc2c(O)ncnc12, OC[C@H]1O[C@H]([C@H](O)[C@@H]1O)n1cnc2c(O)ncnc12	Launched	2.5
inositol-hexanicotinate	-0.285	0.42	0.92	10	0.686	0.089	0.75	7	3720	inositol-hexanicotinate			dermatology, cardiology, rheumatology, neurology/psychiatry	statis dermatitis, claudication, Raynaud's disease, hypertension, insomnia, atherosclerosis, restless leg syndrome, schizophrenia, psoriasis, acne vulgaris (AV)	BRD-K82800842-001-01-9	O=C(O[C@H]1[C@H](OC(=O)c2cccnc2)[C@@H](OC(=O)c2cccnc2)[C@H](OC(=O)c2cccnc2)[C@H](OC(=O)c2cccnc2)[C@@H]1OC(=O)c1cccnc1)c1cccnc1	Launched	2.5
invirase	-0.211	0.53	0.95	11	-0.483	0.13	0.79	11	441243	saquinavir	HIV protease inhibitor	CYP3A4	infectious disease	human immunodeficiency virus (HIV-1)	BRD-A26690767-066-01-9	CC(C)(C)NC(=O)[C@@H]1C[C@@H]2CCCC[C@@H]2CN1C[C@@H](O)[C@H](Cc1ccccc1)NC(=O)[C@H](CC(N)=O)NC(=O)c1ccc2ccccc2n1, CC(C)(C)NC(=O)[C@@H]1CC2CCCCC2CN1C[C@@H](O)[C@H](Cc1ccccc1)NC(=O)[C@H](CC(N)=O)NC(=O)c1ccc2ccccc2n1	Launched	2.5
iobenguane	0.488	0.15	0.77	10	0.964	0.00047	0.37	7	60860	iobenguane	antineoplastic agent		oncology, cardiology, endocrinology	neuroblastoma, congestive heart failure, pheochromocytoma	BRD-K43860855-065-11-9	NC(=N)NCc1cccc(I)c1, NC(=N)NCc1cccc(I)c1	Launched	2.5
iocetamic-acid	0.543	0.084	0.72	11	-0.459	0.16	0.81	11	27648	iocetamic-acid	radiopaque medium		radiology	contrast agent	BRD-A37492983-001-10-3	CC(CN(C(C)=O)c1c(I)cc(I)c(N)c1I)C(O)=O	Launched	2.5
iodipamide	0.297	0.44	0.92	9	-0.169	0.66	0.96	9	3739	iodipamide	radiopaque medium	ALB	radiology	contrast agent	BRD-K67261995-001-11-7	OC(=O)c1c(I)cc(I)c(NC(=O)CCCCC(=O)Nc2c(I)cc(I)c(C(O)=O)c2I)c1I	Launched	2.5
iodixanol	0.157	0.67	0.98	10	-0.009	0.98	0.99	10	3724	iodixanol	radiopaque medium		radiology	contrast agent	BRD-A08660406-001-05-9	CC(=O)N(CC(O)CN(C(C)=O)c1c(I)c(C(=O)NCC(O)CO)c(I)c(C(=O)NCC(O)CO)c1I)c1c(I)c(C(=O)NCC(O)CO)c(I)c(C(=O)NCC(O)CO)c1I, CC(=O)N(CC(O)CN(C(C)=O)c1c(I)c(C(=O)NCC(O)CO)c(I)c(C(=O)NCC(O)CO)c1I)c1c(I)c(C(=O)NCC(O)CO)c(I)c(C(=O)NCC(O)CO)c1I	Launched	2.5
iodoantipyrine	0.139	0.7	0.98	10	-0.575	0.14	0.79	8	8522	iodoantipyrine					BRD-K69216798-001-01-9	Cc1c(I)c(=O)n(-c2ccccc2)n1C	Preclinical	2.5
iododexetimide	0.296	0.38	0.91	11	-0.708	0.015	0.75	11	11755220	iododexetimide	acetylcholine receptor antagonist				BRD-A46813902-001-01-6	Ic1ccc(CN2CCC(CC2)C2(CCC(=O)NC2=O)c2ccccc2)cc1	Phase 2	2.5
iodophenpropit	-0.405	0.25	0.85	10	-0.278	0.55	0.94	7	3035746	iodophenpropit	histamine receptor antagonist	HRH3, HRH4			BRD-K51918615-303-02-9	Ic1ccc(CCNC(=N)SCCCc2c[nH]cn2)cc1	Preclinical	2.5
iohexol	0.001	1	1	10	0.436	0.18	0.82	11	3730	iohexol	radiopaque medium		radiology	contrast agent	BRD-A60217728-001-11-2	CC(=O)N(CC(O)CO)c1c(I)c(C(=O)NCC(O)CO)c(I)c(C(=O)NCC(O)CO)c1I	Launched	2.5
iopamidol	0.23	0.5	0.94	11	0.065	0.85	0.98	11	65492	iopamidol	radiopaque medium		radiology	contrast agent	BRD-K75868704-001-05-3	C[C@H](O)C(=O)Nc1c(I)c(C(=O)NC(CO)CO)c(I)c(C(=O)NC(CO)CO)c1I	Launched	2.5
iopanic-acid	-0.189	0.6	0.96	10	0.482	0.16	0.81	10	3735	iopanic-acid	thyroid hormone inhibitor				BRD-A42628519-001-12-4	CCC(Cc1c(I)cc(I)c(N)c1I)C(O)=O	Preclinical	2.5
iopodic-acid	0.094	0.81	0.99	9	0.526	0.36	0.89	5	5241	iopodic-acid			radiology	contrast agent	BRD-K51956333-001-03-8	CN(C)\C=N\c1c(I)cc(I)c(CCC(O)=O)c1I	Launched	2.52122
ioversol	0.137	0.71	0.98	10	0.389	0.27	0.85	10	3741	ioversol	radiopaque medium		radiology	contrast agent	BRD-A65818372-001-05-3	OCCN(C(=O)CO)c1c(I)c(C(=O)NCC(O)CO)c(I)c(C(=O)NCC(O)CO)c1I	Launched	2.5
ioxaglic-acid	0.26	0.44	0.92	11	0.651	0.03	0.75	11	3742	ioxaglic-acid	radiopaque medium		radiology	contrast agent	BRD-K79124250-001-08-9	CNC(=O)c1c(I)c(N(C)C(C)=O)c(I)c(C(=O)NCC(=O)Nc2c(I)c(C(O)=O)c(I)c(C(=O)NCCO)c2I)c1I	Launched	2.5
ioxilan	0.43	0.21	0.82	10	0.174	0.63	0.95	10	3743	ioxilan	radiopaque medium		radiology	angiography	BRD-A09370961-001-01-0	CC(=O)N(CC(O)CO)c1c(I)c(C(=O)NCCO)c(I)c(C(=O)NCC(O)CO)c1I	Launched	2.5
ipidacrine	-0.246	0.49	0.93	10	0.172	0.59	0.95	12	604519	ipidacrine	acetylcholinesterase inhibitor	ACHE			BRD-K66896231-001-08-1	Nc1c2CCCc2nc2CCCCc12	Phase 3	2.5
ipragliflozin-l-proline	-0.025	0.94	0.99	11	0.655	0.029	0.75	11	57339444	ipragliflozin-l-proline	sodium/glucose cotransporter inhibitor	SLC5A2	endocrinology	diabetes mellitus	BRD-K51247865-001-01-2	OC[C@H]1O[C@H]([C@H](O)[C@@H](O)[C@@H]1O)c1ccc(F)c(Cc2cc3ccccc3s2)c1	Launched	2.5
ipratropium	0.04	0.91	0.99	11	-0.095	0.78	0.97	11	25897919	ipratropium	acetylcholine receptor antagonist	CHRM1, CHRM2, CHRM3, CHRM4, CHRM5	pulmonary	bronchospasm, chronic obstructive pulmonary disease (COPD), bronchitis, emphysema	BRD-A47449001-004-13-7	CC(C)[N+]1(C)[C@H]2CC[C@@H]1C[C@@H](C2)OC(=O)C(CO)c1ccccc1, CC(C)[N+]1(C)[C@H]2CC[C@@H]1C[C@@H](C2)OC(=O)C(CO)c1ccccc1, CC(C)[N+]1(C)[C@H]2CC[C@@H]1C[C@@H](C2)OC(=O)C(CO)c1ccccc1	Launched	2.5
ipriflavone	-0.163	0.65	0.97	10	0.357	0.28	0.86	11	3747	ipriflavone	bone resorption inhibitor		orthopedics	osteoporosis	BRD-K93618743-001-21-0	CC(C)Oc1ccc2c(c1)occ(-c1ccccc1)c2=O, CC(C)Oc1ccc2c(c1)occ(-c1ccccc1)c2=O	Launched	2.5
iproniazid	0.309	0.38	0.91	10	-0.21	0.62	0.95	8	3748	iproniazid	monoamine oxidase inhibitor	MAOA, MAOB			BRD-K88568253-011-19-9	CC(C)NNC(=O)c1ccncc1	Withdrawn	2.5
ipsapirone	0.162	0.65	0.97	10	-0.083	0.83	0.98	9	56971	ipsapirone	serotonin receptor agonist	HTR1A			BRD-K90574421-001-03-5	O=C1N(CCCCN2CCN(CC2)c2ncccn2)S(=O)(=O)c2ccccc12	Phase 3	2.5
irbesartan	-0.642	0.062	0.72	9	-0.469	0.2	0.83	9	3749	irbesartan	angiotensin receptor antagonist	AGTR1, JUN, SLC10A1	cardiology, nephrology	hypertension, diabetic nephropathy	BRD-K60038276-001-09-0	CCCCC1=NC2(CCCC2)C(=O)N1Cc1ccc(cc1)-c1ccccc1-c1nnn[nH]1, CCCCC1=NC2(CCCC2)C(=O)N1Cc1ccc(cc1)-c1ccccc1-c1nnn[nH]1	Launched	2.5
irosustat	-0.385	0.31	0.88	9	-0.928	0.023	0.75	5	5287541	irosustat	steroid sulfatase inhibitor	CA2, STS			BRD-K87777313-001-02-2	NS(=O)(=O)Oc1ccc2c3CCCCCc3c(=O)oc2c1	Phase 2	2.5
irsogladine	-0.542	0.11	0.72	10	-0.425	0.34	0.89	7	3752	irsogladine	phosphodiesterase inhibitor	PDE4A	gastroenterology	peptic ulcer disease (PUD)	BRD-K74195153-050-12-1	Nc1nc(N)nc(n1)-c1cc(Cl)ccc1Cl, Nc1nc(N)nc(n1)-c1cc(Cl)ccc1Cl, Nc1nc(N)nc(n1)-c1cc(Cl)ccc1Cl	Launched	2.5
isamoltane	-0.717	0.013	0.69	11	-0.018	0.96	0.99	11	127403	isamoltane	adrenergic receptor antagonist	HTR1A, HTR1B			BRD-A26845397-051-01-9	CC(C)NCC(O)COc1ccccc1-n1cccc1	Phase 1	2.5
isavuconazole	-0.725	0.027	0.69	9	0.601	0.28	0.86	5	6918485	isavuconazole	cytochrome P450 inhibitor	CYP3A4			BRD-A17009129-001-01-3	C[C@@H](c1nc(cs1)-c1ccc(cc1)C#N)C(O)(Cn1cncn1)c1cc(F)ccc1F	Phase 3	2.49999
isaxonine	0.258	0.47	0.93	10	-0.145	0.67	0.96	11	71169	isaxonine	nerve growth factor agonist				BRD-K95957366-001-02-6	CC(C)Nc1ncccn1	Withdrawn	2.5
isbufylline	-0.14	0.7	0.98	10	0.21	0.54	0.94	11	65681	isbufylline	phosphodiesterase inhibitor				BRD-K06762493-001-08-1	CC(C)Cn1cnc2n(C)c(=O)n(C)c(=O)c12	Phase 2	2.5
isepamicin	-0.135	0.73	0.98	9	-0.109	0.86	0.98	5	122172993	isepamicin	protein synthesis inhibitor		infectious disease	pneumonia, peritonitis	BRD-K74759733-065-01-4	CN[C@@H]1[C@@H](O)[C@@H](O[C@H]2[C@@H](C[C@H](N)[C@@H](O[C@H]3O[C@H](CN)[C@@H](O)[C@H](O)[C@H]3O)[C@@H]2O)NC(=O)[C@@H](O)CN)OC[C@]1(C)O, CN[C@@H]1[C@@H](O)[C@@H](O[C@H]2[C@@H](C[C@H](N)[C@@H](O[C@H]3O[C@H](CN)[C@@H](O)[C@H](O)[C@H]3O)[C@@H]2O)NC(=O)[C@@H](O)CN)OC[C@]1(C)O	Launched	2.5
isobutamben	-0.305	0.39	0.91	10	0.12	0.73	0.97	11	7176	isobutamben	local anesthetic				BRD-K96714749-001-01-0	CC(C)COC(=O)c1ccc(N)cc1	Preclinical	2.5
isobutyramide	0.578	0.1	0.72	9	0.605	0.084	0.75	9	68424	isobutyramide	gene expression stimulant	HBE1, HBG1			BRD-K54057105-001-01-2	CC(C)C(N)=O	Phase 2	2.5
isoconazole	-0.302	0.4	0.91	10	-0.463	0.13	0.79	12	3760	isoconazole	fungal lanosterol demethylase inhibitor	CYP17A1	infectious disease	gram-positive bacterial infections	BRD-A93353767-008-02-2	Clc1ccc(C(Cn2ccnc2)OCc2c(Cl)cccc2Cl)c(Cl)c1	Launched	2.5
isodibut	0.322	0.4	0.91	9	-0.364	0.55	0.94	5	145949	isodibut	aldehyde reductase inhibitor				BRD-K60241851-001-11-9	OC(=O)CCCN1C(=O)c2cccc3cccc(C1=O)c23, OC(=O)CCCN1C(=O)c2cccc3cccc(C1=O)c23	Phase 2	2.5
isoetharine	-0.064	0.86	0.99	10	0.128	0.71	0.97	11	3762	isoetharine	adrenergic receptor agonist	ADRB1, ADRB2	pulmonary	bronchospasm, asthma	BRD-A24587114-066-22-5	CCC(NC(C)C)C(O)c1ccc(O)c(O)c1, CCC(NC(C)C)C(O)c1ccc(O)c(O)c1, CCC(NC(C)C)C(O)c1ccc(O)c(O)c1	Launched	2.5
isofloxythepin	-0.22	0.54	0.95	10	0.58	0.062	0.75	11	115193	isofloxythepin	dopamine receptor antagonist				BRD-A07704283-001-01-3	CC(C)c1ccc2Sc3cc(F)ccc3CC(N3CCN(CCO)CC3)c2c1	Phase 2	2.5
isoflupredone-acetate	-0.256	0.48	0.93	10	-0.193	0.55	0.94	12	224246	isoflupredone-acetate		NR3C1			BRD-K29173907-001-09-2	CC(=O)OCC(=O)[C@@]1(O)CC[C@H]2[C@@H]3CCC4=CC(=O)C=C[C@]4(C)[C@@]3(F)[C@@H](O)C[C@]12C	Preclinical	2.5
isoflurane	-0.33	0.39	0.91	9	-0.46	0.21	0.83	9	3763	isoflurane	inhaled anaesthetic	ATP2C1, ATP5D, CALM1, GABRA1, GABRA2, GABRA3, GABRA4, GABRA5, GABRA6, GABRB1, GABRB2, GABRB3, GABRD, GABRE, GABRG1, GABRG2, GABRG3, GABRP, GABRQ, GLRA1, GLRB, GRIA1, KCNA1, KCNK10, KCNK18, KCNK2, KCNK3, KCNK9	neurology/psychiatry	general anaesthetic	BRD-A31564021-001-01-8	FC(F)OC(Cl)C(F)(F)F, FC(F)OC(Cl)C(F)(F)F	Launched	2.5
isoguvacine	0.008	0.98	0.99	11	0.537	0.089	0.75	11	3765	isoguvacine	benzodiazepine receptor agonist	GABRA1, GABRA2, GABRA3, GABRA4, GABRA5, GABRA6, GABRR1, GABRR2, GABRR3			BRD-K66480997-003-10-0	OC(=O)C1=CCNCC1	Preclinical	2.5
isoleucine	-0.372	0.32	0.89	9	0.367	0.54	0.94	5	6306	isoleucine		ACADSB, BCAT1, BCAT2, IARS, IARS2			BRD-A02232681-001-01-8	CCC(C)C(N)C(O)=O	Launched	2.5
isoliquiritigenin	-0.187	0.6	0.96	10	0.16	0.68	0.97	9	638278	isoliquiritigenin	guanylate cyclase activator	GABBR1			BRD-K33583600-001-16-1	Oc1ccc(cc1)\C=C\C(=O)c1ccc(O)cc1O	Preclinical	2.5
isometheptene-mucate	-0.74	0.0093	0.69	11	-0.641	0.033	0.75	11	15605556	isometheptene-mucate		ADRA1A, SLC18A2	neurology/psychiatry	headache	BRD-A64743628-001-01-5	CNC(C)CCC=C(C)C	Launched	2.5
isoniazid	-0.019	0.96	0.99	10	-0.049	0.88	0.99	12	3767	isoniazid	FABI inhibitor	CYP1A2, CYP2C19, CYP2C8, CYP2E1, CYP3A4	infectious disease	tuberculosis	BRD-K87202646-001-32-6	NNC(=O)c1ccncc1, NNC(=O)c1ccncc1	Launched	2.5
isoprenaline	0.142	0.72	0.98	9	-0.182	0.64	0.95	9	3779	isoprenaline	adrenergic receptor agonist	ADRB1, ADRB2, ADRB3, MAPK1, PIK3R1, PIK3R2, PIK3R3	cardiology, pulmonary	bradycardia, heart block, asthma	BRD-A04322457-003-17-9	CC(C)NCC(O)c1ccc(O)c(O)c1, CC(C)NCC(O)c1ccc(O)c(O)c1, CC(C)NCC(O)c1ccc(O)c(O)c1, CC(C)NCC(O)c1ccc(O)c(O)c1	Launched	2.5
isopropamide-iodide	0.345	0.36	0.9	9	0.186	0.63	0.95	9	6284	isopropamide-iodide	acetylcholine receptor antagonist	CHRM3, CHRM4	gastroenterology	peptic ulcer disease (PUD), gastrointestinal acidosis	BRD-K14127446-005-22-7	CC(C)[N+](C)(CCC(C(N)=O)(c1ccccc1)c1ccccc1)C(C)C	Launched	2.5
isopropyl-myristate	-0.441	0.23	0.84	9	-0.264	0.49	0.93	9	8042	isopropyl-myristate			dermatology	cosmetic	BRD-K13409143-001-01-9	CCCCCCCCCCCCCC(=O)OC(C)C, CCCCCCCCCCCCCC(=O)OC(C)C	Launched	2.5
isopropyl-palmitate	0.18	0.64	0.97	9	0.285	0.46	0.93	9	8907	isopropyl-palmitate	cosmetic moisturizer		dermatology	cosmetic	BRD-K30758549-001-01-8	CCCCCCCCCCCCCCCC(=O)OC(C)C, CCCCCCCCCCCCCCCC(=O)OC(C)C	Launched	2.5
isoquinoline,-6,7-dimethoxy-1-methyl-1,2,3,4-tetrahydro,	0.146	0.69	0.98	10	-0.405	0.19	0.82	12	10302	isoquinoline,-6,7-dimethoxy-1-methyl-1,2,3,4-tetrahydro,					BRD-A75140635-003-10-9	COc1cc2CCNC(C)c2cc1OC	Preclinical	2.5
isosorbide-mononitrate	0.139	0.7	0.98	10	-0.456	0.19	0.82	10	27661	isosorbide-mononitrate	nitric oxide stimulant	GUCY1A2, GUCY1A3, GUCY1B2, GUCY1B3	cardiology	angina pectoris, coronary artery disease (CAD)	BRD-K82225283-001-03-1	O[C@H]1CO[C@@H]2[C@@H](CO[C@H]12)O[N+]([O-])=O	Launched	2.5
isosteviol	-0.145	0.69	0.98	10	-0.009	0.98	0.99	12	12070709	isosteviol					BRD-A96529864-001-01-3	C[C@]12C[C@@]3(CC1=O)CC[C@H]1[C@@](C)(CCC[C@@]1(C)C(O)=O)C3CC2	Phase 2	2.5
isovaleramide	0.104	0.79	0.99	9	-0.2	0.75	0.97	5	10930	isovaleramide	alcohol dehydrogenase inhibitor				BRD-K90069354-001-03-7	CC(C)CC(N)=O, CC(C)CC(N)=O, CC(C)CC(N)=O, CC(C)CC(N)=O	Phase 2	2.5
isoxepac	-0.009	0.98	0.99	11	0.233	0.55	0.94	9	41448	isoxepac	anti-inflammatory agent				BRD-K92116564-001-01-4	OC(=O)Cc1ccc2OCc3ccccc3C(=O)c2c1	Phase 2	2.5
isoxicam	-0.057	0.88	0.99	10	0.019	0.96	0.99	9	54677972	isoxicam	cyclooxygenase inhibitor	PTGS1, PTGS2			BRD-A75552914-001-15-0	CN1C(C(=O)Nc2cc(C)on2)C(=O)c2ccccc2S1(=O)=O, CN1C(C(=O)Nc2cc(C)on2)C(=O)c2ccccc2S1(=O)=O	Withdrawn	2.5
isoxsuprine	0.691	0.039	0.7	9	-0.418	0.26	0.85	9	3783	isoxsuprine	adrenergic receptor agonist	ADRB2	rheumatology, cardiology	Raynaud's disease, arteriosclerosis, Buerger's disease	BRD-A16700644-003-04-4	CC(COc1ccccc1)NC(C)[C@H](O)c1ccc(O)cc1	Launched	2.5
ispinesib	0.429	0.22	0.83	10	-0.18	0.6	0.95	11	6450816	ispinesib	kinesin inhibitor	KIF11			BRD-K64881305-001-03-7	CC(C)[C@@H](N(CCCN)C(=O)c1ccc(C)cc1)c1nc2cc(Cl)ccc2c(=O)n1Cc1ccccc1, CC(C)[C@@H](N(CCCN)C(=O)c1ccc(C)cc1)c1nc2cc(Cl)ccc2c(=O)n1Cc1ccccc1, CC(C)[C@@H](N(CCCN)C(=O)c1ccc(C)cc1)c1nc2cc(Cl)ccc2c(=O)n1Cc1ccccc1	Phase 2	2.5
isradipine	-0.21	0.54	0.95	11	0.49	0.13	0.79	11	3784	isradipine	calcium channel blocker	CACNA1C, CACNA1D, CACNA1F, CACNA1H, CACNA1S, CACNA2D1, CACNA2D2, CACNB2	cardiology	hypertension	BRD-A90799790-001-19-9	COC(=O)C1=C(C)NC(C)=C(C1c1cccc2nonc12)C(=O)OC(C)C, COC(=O)C1=C(C)NC(C)=C(C1c1cccc2nonc12)C(=O)OC(C)C, COC(=O)C1=C(C)NC(C)=C(C1c1cccc2nonc12)C(=O)OC(C)C, COC(=O)C1=C(C)NC(C)=C(C1c1cccc2nonc12)C(=O)OC(C)C	Launched	2.5
istaroxime	-0.131	0.7	0.98	11	-0.152	0.65	0.96	11	133108720	istaroxime	ATPase inhibitor	ATP1A1			BRD-K95412502-003-01-5	C[C@]12CC[C@H]3[C@@H](CC(=O)[C@H]4C\C(CC[C@]34C)=N\OCCN)[C@@H]1CCC2=O	Phase 2	2.5
istradefylline	0.213	0.53	0.95	11	0.28	0.4	0.92	11	5311037	istradefylline	adenosine receptor antagonist	ADORA1, ADORA2A, ADORA2B, ADORA3	neurology/psychiatry	Parkinson's Disease, dyskinesia	BRD-K87774949-001-03-9	CCn1c2nc(\C=C\c3ccc(OC)c(OC)c3)n(C)c2c(=O)n(CC)c1=O, CCn1c2nc(\C=C\c3ccc(OC)c(OC)c3)n(C)c2c(=O)n(CC)c1=O, CCn1c2nc(\C=C\c3ccc(OC)c(OC)c3)n(C)c2c(=O)n(CC)c1=O, CCn1c2nc(\C=C\c3ccc(OC)c(OC)c3)n(C)c2c(=O)n(CC)c1=O, CCn1c2nc(\C=C\c3ccc(OC)c(OC)c3)n(C)c2c(=O)n(CC)c1=O	Launched	2.5
itacitinib	0.118	0.76	0.98	9	-0.428	0.47	0.93	5	53380437	itacitinib	JAK inhibitor	JAK1			BRD-K67482377-001-01-8	Fc1c(ccnc1C(F)(F)F)C(=O)N1CCC(CC1)N1CC(CC#N)(C1)n1cc(cn1)-c1ncnc2[nH]ccc12	Phase 2	2.5
itopride	0.485	0.16	0.79	10	-0.062	0.85	0.98	12	3792	itopride	dopamine receptor antagonist	CHRM3, DRD2	gastroenterology, neurology/psychiatry	dyspepsia, gastroparesis, heartburn, nausea, vomiting, anorexia	BRD-K96740444-001-02-1	COc1ccc(cc1OC)C(=O)NCc1ccc(OCCN(C)C)cc1	Launched	2.5
itraconazole	-0.188	0.58	0.96	11	-0.438	0.24	0.84	9	3793	itraconazole	cytochrome P450 inhibitor	CYP51A1	infectious disease	onychomycosis, histoplasmosis, blastomycosis, aspergillosis	BRD-A23067620-300-01-3	CCC(C)n1ncn(-c2ccc(cc2)N2CCN(CC2)c2ccc(OC[C@H]3CO[C@@](Cn4cncn4)(O3)c3ccc(Cl)cc3Cl)cc2)c1=O, CCC(C)n1ncn(-c2ccc(cc2)N2CCN(CC2)c2ccc(OC[C@H]3CO[C@@](Cn4cncn4)(O3)c3ccc(Cl)cc3Cl)cc2)c1=O, CCC(C)n1ncn(-c2ccc(cc2)N2CCN(CC2)c2ccc(OC[C@H]3CO[C@@](Cn4cncn4)(O3)c3ccc(Cl)cc3Cl)cc2)c1=O	Launched	2.5
ivabradine	-0.084	0.82	0.99	10	-0.498	0.26	0.85	7	132999	ivabradine	HCN channel antagonist, potassium channel blocker, sodium channel blocker	HCN1, HCN3, HCN4	cardiology	angina pectoris	BRD-K31385749-003-01-3	COc1cc2C[C@@H](CN(C)CCCN3CCc4cc(OC)c(OC)cc4CC3=O)c2cc1OC	Launched	2.5
ivermectin (1)	-0.369	0.33	0.89	9	0.227	0.56	0.94	9	6321424	ivermectin	benzodiazepine receptor agonist	CHRNA7, GABRB3, GLRA3, P2RX7	infectious disease	gastrointestinal roundworms, lungworms, cattle grubs, mites, lice, horn flies	BRD-K85554912-001-06-3	CC[C@H](C)[C@H]1O[C@]2(CC[C@@H]1C)C[C@@H]1C[C@@H](C\C=C(C)\[C@@H](O[C@H]3C[C@H](OC)[C@@H](O[C@H]4C[C@H](OC)[C@@H](O)[C@H](C)O4)[C@H](C)O3)[C@@H](C)\C=C\C=C3/CO[C@@H]4[C@H](O)C(C)=C[C@@H](C(=O)O1)[C@]34O)O2, CC[C@H](C)[C@H]1O[C@]2(CC[C@@H]1C)C[C@@H]1C[C@@H](C\C=C(C)\[C@@H](O[C@H]3C[C@H](OC)[C@@H](O[C@H]4C[C@H](OC)[C@@H](O)[C@H](C)O4)[C@H](C)O3)[C@@H](C)\C=C\C=C3/CO[C@@H]4[C@H](O)C(C)=C[C@@H](C(=O)O1)[C@]34O)O2, CC[C@H](C)[C@H]1O[C@]2(CC[C@@H]1C)C[C@@H]1C[C@@H](C\C=C(C)\[C@@H](O[C@H]3C[C@H](OC)[C@@H](O[C@H]4C[C@H](OC)[C@@H](O)[C@H](C)O4)[C@H](C)O3)[C@@H](C)\C=C\C=C3/CO[C@@H]4[C@H](O)C(C)=C[C@@H](C(=O)O1)[C@]34O)O2, CC[C@H](C)[C@H]1O[C@]2(CC[C@@H]1C)C[C@@H]1C[C@@H](C\C=C(C)\[C@@H](O[C@H]3C[C@H](OC)[C@@H](O[C@H]4C[C@H](OC)[C@@H](O)[C@H](C)O4)[C@H](C)O3)[C@@H](C)\C=C\C=C3/CO[C@@H]4[C@H](O)C(C)=C[C@@H](C(=O)O1)[C@]34O)O2	Launched	2.5
ivermectin (2)	-0.055	0.88	0.99	10	-0.187	0.69	0.97	7	6321424	ivermectin	benzodiazepine receptor agonist	CHRNA7, GABRB3, GLRA3, P2RX7	infectious disease	gastrointestinal roundworms, lungworms, cattle grubs, mites, lice, horn flies	BRD-K85554912-001-08-9	CC[C@H](C)[C@H]1O[C@]2(CC[C@@H]1C)C[C@@H]1C[C@@H](C\C=C(C)\[C@@H](O[C@H]3C[C@H](OC)[C@@H](O[C@H]4C[C@H](OC)[C@@H](O)[C@H](C)O4)[C@H](C)O3)[C@@H](C)\C=C\C=C3/CO[C@@H]4[C@H](O)C(C)=C[C@@H](C(=O)O1)[C@]34O)O2, CC[C@H](C)[C@H]1O[C@]2(CC[C@@H]1C)C[C@@H]1C[C@@H](C\C=C(C)\[C@@H](O[C@H]3C[C@H](OC)[C@@H](O[C@H]4C[C@H](OC)[C@@H](O)[C@H](C)O4)[C@H](C)O3)[C@@H](C)\C=C\C=C3/CO[C@@H]4[C@H](O)C(C)=C[C@@H](C(=O)O1)[C@]34O)O2, CC[C@H](C)[C@H]1O[C@]2(CC[C@@H]1C)C[C@@H]1C[C@@H](C\C=C(C)\[C@@H](O[C@H]3C[C@H](OC)[C@@H](O[C@H]4C[C@H](OC)[C@@H](O)[C@H](C)O4)[C@H](C)O3)[C@@H](C)\C=C\C=C3/CO[C@@H]4[C@H](O)C(C)=C[C@@H](C(=O)O1)[C@]34O)O2, CC[C@H](C)[C@H]1O[C@]2(CC[C@@H]1C)C[C@@H]1C[C@@H](C\C=C(C)\[C@@H](O[C@H]3C[C@H](OC)[C@@H](O[C@H]4C[C@H](OC)[C@@H](O)[C@H](C)O4)[C@H](C)O3)[C@@H](C)\C=C\C=C3/CO[C@@H]4[C@H](O)C(C)=C[C@@H](C(=O)O1)[C@]34O)O2	Launched	2.5
ixabepilone	0.228	0.53	0.95	10	-0.059	0.86	0.98	11	6445540	ixabepilone	microtubule stabilizing agent	TUBA1A, TUBA1B, TUBA1C, TUBA3C, TUBA3D, TUBA3E, TUBA4A, TUBB, TUBB1, TUBB2A, TUBB2B, TUBB3, TUBB4A, TUBB4B, TUBB6, TUBB8	oncology	breast cancer	BRD-K03601870-001-01-2	C[C@H]1CCC[C@@]2(C)O[C@H]2C[C@H](NC(=O)C[C@H](O)C(C)(C)C(=O)[C@H](C)[C@H]1O)C(\C)=C\c1csc(C)n1	Launched	2.5
ixazomib	0.331	0.35	0.9	10	0.043	0.93	0.99	7	25183872	ixazomib	proteasome inhibitor		hematologic malignancy	multiple myeloma	BRD-K78659596-001-03-9	CC(C)C[C@H](NC(=O)CNC(=O)c1cc(Cl)ccc1Cl)B(O)O	Launched	2.5
ixazomib-citrate	0.553	0.097	0.72	10	0.125	0.79	0.97	7	56844015	ixazomib-citrate	proteasome inhibitor		hematologic malignancy	multiple myeloma	BRD-A66419424-001-02-4	CC(C)C[C@H](NC(=O)CNC(=O)c1cc(Cl)ccc1Cl)B1OC(=O)CC(CC(O)=O)(O1)C(O)=O	Launched	2.5
josamycin	-0.039	0.92	0.99	10	0.207	0.62	0.95	8	122174042	josamycin	bacterial 50S ribosomal subunit inhibitor		pulmonary	bronchitis	BRD-K25837718-001-03-8	CO[C@H]1[C@@H](CC(=O)O[C@H](C)C\C=C\C=C\[C@H](O)[C@H](C)C[C@H](CC=O)[C@@H]1O[C@@H]1O[C@H](C)[C@@H](O[C@H]2C[C@@](C)(OC(=O)CC(C)C)[C@@H](O)[C@H](C)O2)[C@@H]([C@H]1O)N(C)C)OC(C)=O	Launched	2.5
k-strophanthidin	0.571	0.067	0.72	11	0.198	0.61	0.95	9	6185	k-strophanthidin	ATPase inhibitor	ATP1A1			BRD-A55312468-001-04-7	C[C@]12CCC3C(CC[C@]4(O)C[C@@H](O)CC[C@]34C=O)[C@@]1(O)CCC2C1=CC(=O)OC1	Phase 2	1.24
kaempferol	-0.141	0.68	0.98	11	0.008	0.98	0.99	11	5280863	kaempferol	bone resorption inhibitor, estrogen-related receptor inverse agonist	AKR1B1, ALOX15B, ALOX5, AR, CYP1B1, GLO1, HSD17B1, UGT3A1			BRD-K12807006-001-18-5	Oc1ccc(cc1)-c1oc2cc(O)cc(O)c2c(=O)c1O, Oc1ccc(cc1)-c1oc2cc(O)cc(O)c2c(=O)c1O, Oc1ccc(cc1)-c1oc2cc(O)cc(O)c2c(=O)c1O	Preclinical	2.5
kainic-acid	0.206	0.54	0.95	11	0.196	0.56	0.94	11	10255	kainic-acid	kainate receptor agonist	GRIA1, GRIK1, GRIK2, GRIK3, GRIK4, GRIK5			BRD-K52459018-001-09-1	CC(=C)[C@H]1CN[C@@H]([C@H]1CC(O)=O)C(O)=O	Preclinical	2.5
kakonein (1)	0.505	0.14	0.77	10	-0.383	0.24	0.84	11	5281807	kakonein	GABA receptor antagonist, serotonin receptor antagonist				BRD-A07815743-001-01-1	OCC1OC(C(O)C(O)C1O)c1c(O)ccc2c1occ(-c1ccc(O)cc1)c2=O	Phase 2	2.5
kakonein (2)	0.119	0.74	0.98	10	0.542	0.13	0.79	9	5281807	puerarin	serotonin receptor antagonist				BRD-K89048337-001-06-9	OC[C@H]1O[C@H]([C@H](O)[C@@H](O)[C@@H]1O)c1c(O)ccc2c1occ(-c1ccc(O)cc1)c2=O	Phase 2	2.5
kenpaullone	-0.165	0.65	0.97	10	0.191	0.68	0.97	7	3820	kenpaullone	CDK inhibitor, glycogen synthase kinase inhibitor	CCNB1, CDK1, CDK5, GSK3B			BRD-K37312348-001-15-0	Brc1ccc2[nH]c-3c(CC(=O)Nc4ccccc-34)c2c1, Brc1ccc2[nH]c-3c(CC(=O)Nc4ccccc-34)c2c1	Preclinical	2.5
ketanserin	-0.194	0.59	0.96	10	0.303	0.51	0.94	7	3822	ketanserin	serotonin receptor antagonist	ADRA1A, ADRA1B, ADRA1D, DRD1, DRD5, HTR1A, HTR1B, HTR1D, HTR2A, HTR2B, HTR2C, HTR5A, HTR7, SLC18A1, SLC18A2	cardiology	hypertension	BRD-K49671696-045-08-5	Fc1ccc(cc1)C(=O)C1CCN(CCn2c(=O)[nH]c3ccccc3c2=O)CC1, Fc1ccc(cc1)C(=O)C1CCN(CCn2c(=O)[nH]c3ccccc3c2=O)CC1, Fc1ccc(cc1)C(=O)C1CCN(CCn2c(=O)[nH]c3ccccc3c2=O)CC1	Launched	2.5
ketoconazole	-0.192	0.6	0.96	10	0.217	0.52	0.94	11	16757695	ketoconazole	sterol demethylase inhibitor	AR, CYP19A1, CYP21A2, KCNA10	dermatology	seborrheic dermatitis	BRD-A38350138-001-04-9	CC(=O)N1CCN(CC1)c1ccc(OC[C@H]2CO[C@@](Cn3ccnc3)(O2)c2ccc(Cl)cc2Cl)cc1, CC(=O)N1CCN(CC1)c1ccc(OC[C@H]2CO[C@@](Cn3ccnc3)(O2)c2ccc(Cl)cc2Cl)cc1, CC(=O)N1CCN(CC1)c1ccc(OC[C@H]2CO[C@@](Cn3ccnc3)(O2)c2ccc(Cl)cc2Cl)cc1, CC(=O)N1CCN(CC1)c1ccc(OCC2CO[C@@](Cn3ccnc3)(O2)c2ccc(Cl)cc2Cl)cc1	Launched	2.5
ketoprofen	-0.756	0.0071	0.69	11	0.707	0.015	0.75	11	3825	ketoprofen	cyclooxygenase inhibitor	CXCR1, PTGS1, PTGS2, SLC5A8	rheumatology	rheumatoid arthritis, osteoarthritis	BRD-A97739905-001-26-5	CC(C(O)=O)c1cccc(c1)C(=O)c1ccccc1, CC(C(O)=O)c1cccc(c1)C(=O)c1ccccc1	Launched	2.5
ketorolac	-0.403	0.25	0.85	10	0.409	0.31	0.88	8	3826	ketorolac	cyclooxygenase inhibitor	PTGS1, PTGS2			BRD-A40639672-234-18-0	OC(=O)C1CCn2c1ccc2C(=O)c1ccccc1, OC(=O)C1CCn2c1ccc2C(=O)c1ccccc1, OC(=O)C1CCn2c1ccc2C(=O)c1ccccc1	Launched	2.5
ketotifen	0.118	0.73	0.98	11	-0.197	0.61	0.95	9	3827	ketotifen	histamine receptor agonist, leukotriene receptor antagonist, phosphodiesterase inhibitor	HRH1, PDE4A, PDE4B, PDE4C, PDE4D, PDE7A, PDE7B, PDE8A, PDE8B, PGD	neurology/psychiatry	itching	BRD-K28936863-051-33-0	CN1CCC(CC1)=C1c2ccsc2C(=O)Cc2ccccc12, CN1CCC(CC1)=C1c2ccsc2C(=O)Cc2ccccc12, CN1CCC(CC1)=C1c2ccsc2C(=O)Cc2ccccc12	Launched	2.5
khellin	-0.203	0.6	0.96	9	-0.237	0.7	0.97	5	3828	khellin	vasodilator				BRD-K80353807-001-25-3	COc1c2ccoc2c(OC)c2oc(C)cc(=O)c12, COc1c2ccoc2c(OC)c2oc(C)cc(=O)c12	Phase 2	2.5
ki16198	-0.301	0.37	0.91	11	0.391	0.23	0.83	11	9913405	ki16198	lipoprotein antagonist	LPA			BRD-A94323479-001-02-8	COC(=O)CCSCc1ccc(cc1)-c1onc(C)c1NC(=O)OC(C)c1ccccc1Cl	Preclinical	2.5
kifunensine	-0.094	0.8	0.99	10	-0.03	0.94	0.99	8	130611	kifunensine	mannosidase inhibitor	MAN1B1, MAN2A1			BRD-K02898090-001-02-7	OC[C@@H]1[C@@H](O)[C@H](O)[C@H](O)[C@H]2NC(=O)C(=O)N12	Phase 1	2.5
kinetin	0.295	0.41	0.91	10	-0.338	0.41	0.92	8	3830	kinetin	cell division inducer		dermatology	sunburn	BRD-K65667145-001-14-0	C(Nc1ncnc2[nH]cnc12)c1ccco1	Launched	2.5
ku-0063794	-0.254	0.45	0.92	11	0.621	0.074	0.75	9	16736978	ku-0063794	mTOR inhibitor	MTOR			BRD-K67566344-001-07-5	COc1ccc(cc1CO)-c1ccc2c(nc(nc2n1)N1C[C@H](C)O[C@H](C)C1)N1CCOCC1, COc1ccc(cc1CO)-c1ccc2c(nc(nc2n1)N1C[C@H](C)O[C@H](C)C1)N1CCOCC1	Preclinical	2.5
kynurenic-acid	0.261	0.44	0.92	11	0.068	0.84	0.98	11	3845	kynurenic-acid	glutamate receptor antagonist	GPR35, GRIN1, GRIN2A, GRIN2B			BRD-K85872723-001-15-9	OC(=O)c1cc(O)c2ccccc2n1, OC(=O)c1cc(O)c2ccccc2n1	Preclinical	2.5
l-trp	0.431	0.25	0.85	9	-0.616	0.27	0.85	5	6305	tryptophan	serotonin receptor partial agonist	CASR, IDO1, SLC36A1, WARS, WARS2	neurology/psychiatry, gastroenterology	anxiety, bloating, constipation, fatigue, sleeplessness	BRD-K83776863-001-08-9	N[C@@H](Cc1c[nH]c2ccccc12)C(O)=O, N[C@@H](Cc1c[nH]c2ccccc12)C(O)=O	Launched	2.5
labetalol	-0.706	0.022	0.69	10	0.249	0.46	0.93	11	3869	labetalol	adrenergic receptor antagonist	ADRA1A, ADRA1B, ADRA1D, ADRB1, ADRB2	cardiology	hypertension	BRD-A07440155-003-25-4	CC(CCc1ccccc1)NCC(O)c1ccc(O)c(c1)C(N)=O	Launched	2.5
lacidipine	-0.554	0.077	0.72	11	0.47	0.14	0.79	11	5311217	lacidipine	calcium channel blocker	CACNA1C	cardiology	hypertension	BRD-K43586850-001-02-9	CCOC(=O)C1=C(C)NC(C)=C(C1c1ccccc1\C=C\C(=O)OC(C)(C)C)C(=O)OCC	Launched	2.5
lacitol	-0.565	0.089	0.72	10	-0.186	0.69	0.97	7	157355	lacitol	osmosis stimulant		gastroenterology	constipation	BRD-K40787673-001-02-1	OC[C@H](O)[C@@H](O)[C@H](O[C@@H]1O[C@H](CO)[C@H](O)[C@H](O)[C@H]1O)[C@H](O)CO, OC[C@H](O)[C@@H](O)[C@H](O[C@@H]1O[C@H](CO)[C@H](O)[C@H](O)[C@H]1O)[C@H](O)CO	Launched	2.5
lacosamide	0.515	0.13	0.76	10	0.203	0.53	0.94	12	219078	lacosamide	collapsin response mediator protein inhibitor, collapsin response mediator protein stimulant, sodium channel blocker	SCN10A, SCN11A, SCN1A, SCN2A, SCN3A, SCN4A, SCN5A, SCN7A, SCN8A, SCN9A	neurology/psychiatry	seizures	BRD-K68232650-001-02-2	COC[C@@H](NC(C)=O)C(=O)NCc1ccccc1	Launched	2.5
lactulose	0.037	0.92	0.99	9	-0.793	0.011	0.75	9	11024312	lactulose	laxative		gastroenterology	portal-systemic encephalopathy (PSE)	BRD-K77258318-001-04-6	OC[C@H]1O[C@](O)(CO)[C@@H](O)[C@@H]1O[C@@H]1O[C@H](CO)[C@H](O)[C@H](O)[C@H]1O	Launched	2.5
lafutidine	0.104	0.77	0.99	10	0.413	0.21	0.83	11	5282136	lafutidine	histamine receptor antagonist	HRH2	gastroenterology	duodenal ulcer disease, peptic ulcer disease (PUD)	BRD-A67516570-001-02-8	O=C(CS(=O)Cc1ccco1)NC\C=C/COc1cc(CN2CCCCC2)ccn1	Launched	2.5
lamotrigine	0.187	0.6	0.96	10	-0.502	0.096	0.75	12	3878	lamotrigine	serotonin receptor antagonist, sodium channel blocker	SCN10A, SCN11A, SCN1A, SCN2A, SCN3A, SCN4A, SCN5A, SCN7A, SCN8A, SCN9A	neurology/psychiatry	epilepsy, bipolar disorder	BRD-K93460210-001-23-7	Nc1nnc(c(N)n1)-c1cccc(Cl)c1Cl, Nc1nnc(c(N)n1)-c1cccc(Cl)c1Cl	Launched	2.5
lanatoside-c	0.555	0.096	0.72	10	-0.231	0.49	0.93	11	656630	lanatoside-c	cardiac glycoside				BRD-A64242993-001-05-6	C[C@H]1O[C@H](C[C@H](O)[C@@H]1O[C@H]1C[C@H](O)[C@H](O[C@H]2C[C@H](OC(C)=O)[C@H](O[C@@H]3O[C@H](CO)[C@@H](O)[C@H](O)[C@H]3O)[C@@H](C)O2)[C@@H](C)O1)O[C@H]1CC[C@@]2(C)C(CCC3C2C[C@@H](O)[C@]2(C)[C@H](CC[C@]32O)C2=CC(=O)OC2)C1	Preclinical	2.5
landiolol	-0.586	0.075	0.72	10	0.552	0.2	0.83	7	114905	landiolol	adrenergic receptor antagonist	ADRB1	cardiology	cardiac arrythmia	BRD-K86436199-003-01-3	CC1(C)OC[C@@H](COC(=O)CCc2ccc(OC[C@@H](O)CNCCNC(=O)N3CCOCC3)cc2)O1	Launched	2.5
lanoconazole	0.187	0.6	0.96	10	-0.091	0.85	0.98	7	3002820	lanoconazole	sterol demethylase inhibitor		infectious disease	fungal infection	BRD-A54275602-001-01-0	Clc1ccccc1C1CS\C(S1)=C(\C#N)n1ccnc1	Launched	2.5
lansoprazole	-0.415	0.23	0.84	10	0.581	0.061	0.75	11	3883	lansoprazole	ATPase inhibitor	ATP4A, ATP4B	gastroenterology	heartburn	BRD-A49172652-001-27-1	Cc1c(OCC(F)(F)F)ccnc1CS(=O)c1nc2ccccc2[nH]1, Cc1c(OCC(F)(F)F)ccnc1CS(=O)c1nc2ccccc2[nH]1, Cc1c(OCC(F)(F)F)ccnc1CS(=O)c1nc2ccccc2[nH]1	Launched	2.5
lappaconite	-0.159	0.66	0.98	10	0.355	0.35	0.89	9	129010105	lappaconite	sodium channel blocker				BRD-A05906449-004-01-1	CCN1C[C@@]2(CC[C@@H](OC)[C@@]34[C@H]5C[C@H]6[C@H](OC)[C@]5(O)[C@](O)(C[C@@H]6OC)[C@H](C[C@H]23)C14)OC(=O)c1ccccc1NC(C)=O	Phase 2	2.5
laquinimod	-0.516	0.16	0.79	9	-0.358	0.34	0.89	9	54677946	laquinimod	immunosuppressant	CXCL2			BRD-K60918217-001-03-8	CCN(C(=O)c1c(O)c2c(Cl)cccc2n(C)c1=O)c1ccccc1, CCN(C(=O)c1c(O)c2c(Cl)cccc2n(C)c1=O)c1ccccc1	Phase 3	2.56
laropiprant	-0.205	0.57	0.96	10	-0.275	0.51	0.94	8	9867642	laropiprant	prostanoid receptor antagonist	PTGDR, PTGDR2, PTGER1, PTGER2, PTGER3, PTGFR, PTGIR, TBXA2R	cardiology	cholesterol	BRD-K48894757-001-01-8	CS(=O)(=O)c1cc(F)cc2c3CC[C@H](CC(O)=O)c3n(Cc3ccc(Cl)cc3)c12	Launched	2.5
lasalocid	-0.367	0.3	0.88	10	-0.527	0.078	0.75	12	5360807	lasalocid	bacterial permeability inducer		infectious disease	coccidiosis	BRD-A72711497-236-03-8	CC[C@H](C1OC(CC)(C[C@@H]1C)C1CC[C@](O)(CC)[C@H](C)O1)C(=O)C(C)[C@@H](O)[C@H](C)CCc1ccc(C)c(O)c1C(O)=O	Launched	2.5
latanoprost	0.66	0.038	0.7	10	-0.248	0.49	0.93	10	5311221	latanoprost	prostanoid receptor agonist	PTGFR	ophthalmology	ocular hypertension, glaucoma	BRD-K10961822-001-05-1	CC(C)OC(=O)CCC\C=C/C[C@H]1[C@@H](O)C[C@@H](O)[C@@H]1CC[C@@H](O)CCc1ccccc1	Launched	2.5
latrepirdine	-0.187	0.58	0.96	11	-0.27	0.42	0.92	11	197033	latrepirdine	glutamate receptor antagonist	HRH1, HTR6			BRD-K55703048-001-07-7	CN1CCc2c(C1)c1cc(C)ccc1n2CCc1ccc(C)nc1, CN1CCc2c(C1)c1cc(C)ccc1n2CCc1ccc(C)nc1, CN1CCc2c(C1)c1cc(C)ccc1n2CCc1ccc(C)nc1	Phase 3	2.5
laurocapram	-0.37	0.29	0.88	10	0.126	0.71	0.97	11	42981	laurocapram					BRD-K35698076-001-01-2	CCCCCCCCCCCCN1CCCCCC1=O	Phase 3	2.5
lazabemide	0.284	0.43	0.92	10	-0.66	0.053	0.75	9	71307	lazabemide	monoamine oxidase inhibitor	MAOB			BRD-K51486818-003-02-8	NCCNC(=O)c1ccc(Cl)cn1, NCCNC(=O)c1ccc(Cl)cn1	Phase 3	2.5
ledipasvir	0.036	0.92	0.99	10	-0.112	0.74	0.97	11	67505836	ledipasvir	HCV inhibitor		infectious disease	hepatitis C	BRD-K05446112-001-01-8	COC(=O)N[C@@H](C(C)C)C(=O)N1CC2(CC2)C[C@H]1c1ncc([nH]1)-c1ccc2-c3ccc(cc3C(F)(F)c2c1)-c1ccc2nc([nH]c2c1)[C@@H]1[C@H]2CC[C@H](C2)N1C(=O)[C@@H](NC(=O)OC)C(C)C	Launched	2.5
lemborexant	-0.51	0.16	0.79	9	-0.906	0.034	0.75	5	56944144	lemborexant	orexin receptor antagonist	HCRTR1, HCRTR2			BRD-K78666663-001-01-6	Cc1ncc(OC[C@]2(C[C@H]2C(=O)Nc2ccc(F)cn2)c2cccc(F)c2)c(C)n1	Phase 3	2.49998
lenvatinib	-0.045	0.9	0.99	10	-0.751	0.032	0.75	8	9823820	lenvatinib	FGFR inhibitor, KIT inhibitor, PDGFR tyrosine kinase receptor inhibitor, VEGFR inhibitor	FLT4, KDR	oncology	thyroid cancer	BRD-K39974922-001-04-3	COc1cc2nccc(Oc3ccc(NC(=O)NC4CC4)c(Cl)c3)c2cc1C(N)=O	Launched	2.5
lercanidipine	0.262	0.5	0.94	9	0.611	0.27	0.85	5	65866	lercanidipine	calcium channel blocker	CACNA2D1, CACNG1	cardiology	hypertension	BRD-A18992208-003-02-7	COC(=O)C1=C(C)NC(C)=C(C1c1cccc(c1)[N+]([O-])=O)C(=O)OC(C)(C)CN(C)CCC(c1ccccc1)c1ccccc1	Launched	2.5
lerisetron	0.718	0.019	0.69	10	-0.09	0.8	0.97	10	65997	lerisetron	serotonin receptor antagonist	HTR3A			BRD-K62398570-300-01-2	C(c1ccccc1)n1c(nc2ccccc12)N1CCNCC1	Phase 3	2.5
lersivirine	-0.213	0.55	0.95	10	0.208	0.54	0.94	11	16739244	lersivirine	non-nucleoside reverse transcriptase inhibitor				BRD-K03289534-001-01-4	CCc1nn(CCO)c(CC)c1Oc1cc(cc(c1)C#N)C#N	Phase 2	2.5
lesinurad	-0.351	0.35	0.9	9	-0.205	0.6	0.95	9	53465279	lesinurad	uric acid diuretic	SLC22A12	rheumatology	gout	BRD-K75024268-001-01-0	OC(=O)CSc1nnc(Br)n1-c1ccc(C2CC2)c2ccccc12	Launched	2.5
leteprinim	-0.198	0.61	0.96	9	0.467	0.43	0.92	5	135409548	leteprinim	nerve growth factor agonist				BRD-K21612934-001-01-1	OC(=O)c1ccc(NC(=O)CCn2cnc3c(O)ncnc23)cc1	Phase 2	2.47373
letermovir	-0.399	0.22	0.83	11	0.807	0.0027	0.75	11	45138674	letermovir	CMV terminase inhibitor				BRD-K94288301-001-01-7	COc1cccc(c1)N1CCN(CC1)C1=Nc2c(F)cccc2[C@H](CC(O)=O)N1c1cc(ccc1OC)C(F)(F)F	Phase 3	2.5
letosteine	-0.122	0.74	0.98	10	-0.297	0.52	0.94	7	68707	letosteine	mucolytic agent		pulmonary, infectious disease	bronchitis, pneumonia	BRD-A32597168-001-03-6	CCOC(=O)CSCCC1NC(CS1)C(O)=O	Launched	2.5
letrozole	-0.081	0.84	0.99	9	0.199	0.61	0.95	9	3902	letrozole	aromatase inhibitor	CYP19A1	oncology	breast cancer	BRD-K88789588-001-14-9	N#Cc1ccc(cc1)C(c1ccc(cc1)C#N)n1cncn1, N#Cc1ccc(cc1)C(c1ccc(cc1)C#N)n1cncn1	Launched	2.5
leucovorin	0.202	0.55	0.95	11	0.143	0.71	0.97	9	135403648	leucovorin	folate receptor ligand	TYMS	oncology	osteosarcoma	BRD-A75919782-399-02-6	Nc1nc(=O)c2N(C=O)C(CNc3ccc(cc3)C(=O)N[C@@H](CCC(O)=O)C(O)=O)CNc2[nH]1, Nc1nc(=O)c2N(C=O)C(CNc3ccc(cc3)C(=O)N[C@@H](CCC(O)=O)C(O)=O)CNc2[nH]1, Nc1nc(=O)c2N(C=O)C(CNc3ccc(cc3)C(=O)N[C@@H](CCC(O)=O)C(O)=O)CNc2[nH]1	Launched	2.5
leucylleucine-methyl-ester	-0.565	0.089	0.72	10	-0.023	0.96	0.99	7	7016877	leucylleucine-methyl-ester					BRD-K81136890-003-01-6	COC(=O)[C@H](CC(C)C)NC(=O)[C@@H](N)CC(C)C	Phase 2	2.5
leuprolide	-0.052	0.89	0.99	9	-0.564	0.32	0.88	5	657181	leuprolide	gonadotropin releasing factor hormone receptor agonist	GNRHR	oncology	prostate cancer	BRD-K26323068-001-01-8	CCNC(=O)[C@@H]1CCCN1C(=O)[C@H](CCCNC(N)=N)NC(=O)[C@H](CC(C)C)NC(=O)[C@@H](CC(C)C)NC(=O)[C@H](Cc1ccc(O)cc1)NC(=O)[C@H](CO)NC(=O)[C@H](Cc1c[nH]c2ccccc12)NC(=O)[C@H](Cc1c[nH]cn1)NC(=O)[C@@H]1CCC(=O)N1	Launched	2.5
levalbuterol	-0.601	0.066	0.72	10	0.826	0.022	0.75	7	123600	levalbuterol	adrenergic receptor agonist	ADRB2	pulmonary	bronchospasm	BRD-K34469523-003-03-0	CC(C)(C)NC[C@H](O)c1ccc(O)c(CO)c1	Launched	2.5
levallorphan	-0.586	0.097	0.72	9	-0.345	0.36	0.89	9	5359371	levallorphan	opioid antagonist	CHRNA2, OPRM1	pulmonary	respiratory depression	BRD-K30634073-046-01-0	Oc1ccc2C[C@@H]3[C@@H]4CCCC[C@]4(CCN3CC=C)c2c1	Launched	2.5
levamisole	0.39	0.24	0.85	11	-0.041	0.92	0.99	9	26879	levamisole	acetylcholine receptor agonist	ALPL, ALPPL2, CHRNA3			BRD-K73107279-003-12-5	C1CN2C[C@@H](N=C2S1)c1ccccc1, C1CN2C[C@@H](N=C2S1)c1ccccc1	Withdrawn	2.5
levetiracetam	-0.103	0.78	0.99	10	-0.156	0.71	0.97	8	5284583	levetiracetam	calcium channel blocker	CACNA1B, SCN1A, SV2A	neurology/psychiatry	seizures	BRD-K49404994-001-10-9	CC[C@H](N1CCCC1=O)C(N)=O, CC[C@H](N1CCCC1=O)C(N)=O, CC[C@H](N1CCCC1=O)C(N)=O, CC[C@H](N1CCCC1=O)C(N)=O	Launched	2.5
levo-phencynonate	0.373	0.29	0.88	10	0.189	0.65	0.96	8	29921324	levo-phencynonate	acetylcholine receptor antagonist	CHRM1			BRD-A64698388-003-01-7	CN1CC2CCCC(C1)C2OC(=O)C(O)(C1CCCC1)c1ccccc1	Launched	2.5
levobunolol	0.036	0.92	0.99	10	-0.308	0.5	0.93	7	39468	levobunolol	adrenergic receptor antagonist	ADRB1, ADRB2, ADRB3	ophthalmology	glaucoma, ocular hypertension	BRD-K31812033-003-11-0	CC(C)(C)NC[C@H](O)COc1cccc2C(=O)CCCc12, CC(C)(C)NC[C@H](O)COc1cccc2C(=O)CCCc12	Launched	2.5
levobunolol-(+)	0.298	0.37	0.91	11	0.48	0.13	0.79	11	5460339	levobunolol-(+)	adrenergic receptor antagonist				BRD-K73323637-003-10-9	CC(C)(C)NC[C@@H](O)COc1cccc2C(=O)CCCc12	Preclinical	2.5
levobunolol-(+/-)	-0.125	0.73	0.98	10	0.015	0.96	0.99	11	3914	levobunolol-(+/-)	adrenergic receptor antagonist				BRD-A46876182-003-02-8	CC(C)(C)NCC(O)COc1cccc2C(=O)CCCc12	Preclinical	2.5
levocabastine	0.373	0.29	0.88	10	-0.147	0.65	0.96	12	54385	levocabastine	histamine receptor antagonist	HRH1, NTSR2	ophthalmology	conjunctivitis	BRD-K33453211-003-11-5	C[C@@H]1CN(CC[C@]1(C(O)=O)c1ccccc1)[C@H]1CC[C@](CC1)(C#N)c1ccc(F)cc1	Launched	2.5
levocarnitine	0.512	0.16	0.79	9	-0.166	0.65	0.96	10	10917	levocarnitine			endocrinology	carnitine deficiency	BRD-K59647213-001-10-5	C[N+](C)(C)C[C@H](O)CC(O)=O, C[N+](C)(C)C[C@H](O)CC(O)=O	Launched	2.5
levocetirizine	0.497	0.12	0.74	11	0.16	0.64	0.95	11	1549000	levocetirizine	histamine receptor antagonist	HRH1	allergy	allergic rhinitis, urticaria	BRD-K27184429-300-01-3	OC(=O)COCCN1CCN(CC1)[C@H](c1ccccc1)c1ccc(Cl)cc1	Launched	2.5
levodopa	-0.228	0.55	0.95	9	-0.259	0.5	0.93	9	6047	levodopa	dopamine precursor	DRD1, DRD2, DRD3, DRD4, DRD5, GPR143	neurology/psychiatry	Parkinson's Disease	BRD-K34730807-001-17-6	N[C@@H](Cc1ccc(O)c(O)c1)C(O)=O, N[C@@H](Cc1ccc(O)c(O)c1)C(O)=O, N[C@@H](Cc1ccc(O)c(O)c1)C(O)=O	Launched	2.5
levodropropizine (1)	-0.279	0.47	0.93	9	0.842	0.0044	0.75	9	65859	levodropropizine	antitussive		pulmonary	cough suppressant	BRD-K83551379-001-01-8	OC[C@@H](O)CN1CCN(CC1)c1ccccc1, OC[C@@H](O)CN1CCN(CC1)c1ccccc1	Launched	2.5
levodropropizine (2)	-0.755	0.012	0.69	10	0.663	0.073	0.75	8	65859	levodropropizine	antitussive		pulmonary	cough suppressant	BRD-K83551379-001-02-6	OC[C@@H](O)CN1CCN(CC1)c1ccccc1, OC[C@@H](O)CN1CCN(CC1)c1ccccc1	Launched	2.5
levofloxacin	-0.051	0.89	0.99	10	-0.309	0.39	0.91	10	149096	levofloxacin	bacterial DNA gyrase inhibitor	TOP2A	infectious disease, otolaryngology, pulmonary, urology	pneumonia, sinusitis, bronchitis, skin infections, prostatitis, urinary tract infections, pyelonephritis, anthrax, plague	BRD-K09471561-001-18-2	C[C@H]1COc2c(N3CCN(C)CC3)c(F)cc3c2n1cc(C(O)=O)c3=O, C[C@H]1COc2c(N3CCN(C)CC3)c(F)cc3c2n1cc(C(O)=O)c3=O	Launched	2.5
levomepromazine	-0.159	0.64	0.97	11	0.298	0.37	0.9	11	72287	levomepromazine	dopamine receptor antagonist	ADRA1A, ADRA1B, ADRA1D, ADRA2A, ADRA2B, ADRA2C, CHRM1, CHRM2, CHRM3, CHRM4, CHRM5, DRD1, DRD2, DRD3, DRD4, DRD5, HRH1, HTR2A, HTR2C	neurology/psychiatry, gastroenterology	psychosis, schizophrenia, bipolar disorder, nausea, insomnia	BRD-K35559145-050-08-5	COc1ccc2Sc3ccccc3N(C[C@H](C)CN(C)C)c2c1, COc1ccc2Sc3ccccc3N(C[C@H](C)CN(C)C)c2c1	Launched	2.5
levomequitazine	0.109	0.76	0.98	10	0.397	0.23	0.83	11	6992284	levomequitazine	histamine receptor antagonist	HRH1			BRD-A67616246-001-07-9	C(C1CN2CCC1CC2)N1c2ccccc2Sc2ccccc12	Phase 2	2.5
levonorgestrel (1)	0.072	0.83	0.99	11	-0.239	0.54	0.94	9	13109	norgestrel	progesterone receptor agonist	PGR	endocrinology	contraceptive	BRD-A14886633-001-01-6	CC[C@]12CCC3[C@@H](CCC4=CC(=O)CC[C@H]34)[C@@H]1CC[C@@]2(O)C#C	Launched	2.5
levonorgestrel (2)	0.051	0.89	0.99	10	0.017	0.96	0.99	12	13109	levonorgestrel	estrogen receptor agonist, glucocorticoid receptor antagonist, progesterone receptor agonist, progesterone receptor antagonist	AR, ESR1, PGR, SRD5A1	endocrinology	contraceptive	BRD-K35189033-001-26-1	CC[C@]12CC[C@H]3[C@@H](CCC4=CC(=O)CC[C@H]34)[C@@H]1CC[C@@]2(O)C#C, CC[C@]12CC[C@H]3[C@@H](CCC4=CC(=O)CC[C@H]34)[C@@H]1CC[C@@]2(O)C#C, CC[C@]12CC[C@H]3[C@@H](CCC4=CC(=O)CC[C@H]34)[C@@H]1CC[C@@]2(O)C#C, CC[C@]12CC[C@H]3[C@@H](CCC4=CC(=O)CC[C@H]34)[C@@H]1CC[C@@]2(O)C#C	Launched	2.5
levosimendan	0.094	0.78	0.99	11	-0.323	0.4	0.92	9	3033825	levosimendan	calcium sensitizer	KCNJ11, KCNJ8, PDE3A, TNNC1	cardiology	congestive heart failure	BRD-K03095347-001-06-1	C[C@@H]1CC(=O)NN=C1c1ccc(NN=C(C#N)C#N)cc1, C[C@@H]1CC(=O)NN=C1c1ccc(NN=C(C#N)C#N)cc1	Launched	2.5
levosulpiride	-0.01	0.98	0.99	11	0.291	0.38	0.9	11	688272	levosulpiride	dopamine receptor antagonist	CA1, CA12, CA7, DRD2, DRD3	neurology/psychiatry, gastroenterology, urology	schizophrenia, psychosis, anxiety, vertigo, dyspepsia, irritable bowel syndrome, premature ejaculation (PE)	BRD-K51671335-001-10-6	CCN1CCC[C@H]1CNC(=O)c1cc(ccc1OC)S(N)(=O)=O, CCN1CCC[C@H]1CNC(=O)c1cc(ccc1OC)S(N)(=O)=O, CCN1CCC[C@H]1CNC(=O)c1cc(ccc1OC)S(N)(=O)=O	Launched	2.5
levothyroxine	0.246	0.47	0.93	11	0.162	0.68	0.97	9	5819	levothyroxine	thyroid hormone stimulant	THRA, THRB	endocrinology	myxedema coma	BRD-K30685142-001-15-4	N[C@@H](Cc1cc(I)c(Oc2cc(I)c(O)c(I)c2)c(I)c1)C(O)=O, N[C@@H](Cc1cc(I)c(Oc2cc(I)c(O)c(I)c2)c(I)c1)C(O)=O, N[C@@H](Cc1cc(I)c(Oc2cc(I)c(O)c(I)c2)c(I)c1)C(O)=O, N[C@@H](Cc1cc(I)c(Oc2cc(I)c(O)c(I)c2)c(I)c1)C(O)=O	Launched	2.5
licarbazepine	-0.345	0.3	0.88	11	0.564	0.11	0.76	9	114709	licarbazepine	voltage-gated sodium channel blocker	SCN5A			BRD-A22642447-001-01-9	NC(=O)N1c2ccccc2CC(O)c2ccccc12, NC(=O)N1c2ccccc2CC(O)c2ccccc12	Phase 3	2.5
licochalcone-a	-0.726	0.017	0.69	10	-0.237	0.61	0.95	7	5318998	licochalcone-a	topoisomerase inhibitor	PTPN1			BRD-K26011976-001-01-0	COc1cc(O)c(cc1C=CC(=O)c1ccc(O)cc1)C(C)(C)C=C	Phase 3	2.5
lidamidine	-0.402	0.25	0.85	10	0.236	0.46	0.93	12	47510	lidamidine	adrenergic receptor agonist		gastroenterology	diarrhea	BRD-K68693535-001-03-4	CNC(=N)NC(=O)Nc1c(C)cccc1C	Launched	2.5
lidocaine	0.336	0.38	0.91	9	-0.245	0.52	0.94	9	3676	lidocaine	histamine receptor agonist	EGFR, SCN10A, SCN11A, SCN1A, SCN2A, SCN3A, SCN4A, SCN5A, SCN7A, SCN8A, SCN9A	neurology/psychiatry, dermatology, hematology	itching, eczema, hemorrhage	BRD-K52662033-003-21-2	CCN(CC)CC(=O)Nc1c(C)cccc1C, CCN(CC)CC(=O)Nc1c(C)cccc1C	Launched	2.5
lidoflazine	-0.178	0.62	0.96	10	0.497	0.12	0.78	11	3926	lidoflazine	calcium channel blocker	SCN1A, SCN3A, SLC29A1			BRD-K62996583-001-10-3	Cc1cccc(C)c1NC(=O)CN1CCN(CCCC(c2ccc(F)cc2)c2ccc(F)cc2)CC1	Launched	2.5
limaprost-alfadex	0.773	0.0053	0.69	11	0.091	0.82	0.98	9	46174070	limaprost-alfadex	prostanoid receptor agonist	PTGER1	cardiology	claudication	BRD-K25015158-001-01-2	CCCC[C@H](C)C[C@H](O)\C=C\[C@H]1[C@H](O)CC(=O)[C@@H]1CCCC\C=C\C(O)=O, CCCC[C@H](C)C[C@H](O)\C=C\[C@H]1[C@H](O)CC(=O)[C@@H]1CCCC\C=C\C(O)=O	Launched	2.5
limonin	0.369	0.29	0.88	10	0.129	0.76	0.97	8	179651	limonin	HIV protease inhibitor				BRD-K05906022-001-05-1	CC1(C)O[C@H]2CC(=O)OC[C@@]22[C@H]1CC(=O)[C@]1(C)[C@@H]2CC[C@@]2(C)[C@@H](OC(=O)[C@H]3O[C@@]123)c1ccoc1	Preclinical	2.5
linagliptin	0.399	0.25	0.85	10	0.03	0.93	0.99	12	10096344	linagliptin	dipeptidyl peptidase inhibitor	DPP4	endocrinology	diabetes mellitus	BRD-K96550715-001-02-6	CC#CCn1c(nc2n(C)c(=O)n(Cc3nc(C)c4ccccc4n3)c(=O)c12)N1CCC[C@@H](N)C1, CC#CCn1c(nc2n(C)c(=O)n(Cc3nc(C)c4ccccc4n3)c(=O)c12)N1CCC[C@@H](N)C1, CC#CCn1c(nc2n(C)c(=O)n(Cc3nc(C)c4ccccc4n3)c(=O)c12)N1CCC[C@@H](N)C1, CC#CCn1c(nc2n(C)c(=O)n(Cc3nc(C)c4ccccc4n3)c(=O)c12)N1CCC[C@@H](N)C1	Launched	2.5
linalool	-0.032	0.93	0.99	9	-0.408	0.28	0.86	9	6549	linalool	anticonvulsant				BRD-A43082461-001-06-3	CC(C)=CCCC(C)(O)C=C	Phase 1	2.5
lincomycin (1)	-0.237	0.54	0.95	9	-0.308	0.42	0.92	9	3000540	lincomycin	bacterial 30S ribosomal subunit inhibitor		gastroenterology	enteritis	BRD-K08033334-003-04-3	CCC[C@@H]1C[C@H](N(C)C1)C(=O)N[C@H]([C@@H](C)O)[C@H]1O[C@H](SC)[C@H](O)[C@@H](O)[C@@H]1O, CCC[C@@H]1C[C@H](N(C)C1)C(=O)N[C@@H]([C@H](C)O)[C@H]1O[C@H](SC)[C@H](O)[C@@H](O)[C@H]1O, CCC[C@@H]1C[C@H](N(C)C1)C(=O)N[C@H]([C@@H](C)O)[C@H]1O[C@H](SC)[C@H](O)[C@@H](O)[C@@H]1O	Launched	2.5
lincomycin (2)	-0.475	0.17	0.8	10	-0.026	0.94	0.99	10	3000540	lincomycin	bacterial 30S ribosomal subunit inhibitor		gastroenterology	enteritis	BRD-K81447180-003-21-4	CCC[C@@H]1C[C@H](N(C)C1)C(=O)N[C@H]([C@@H](C)O)[C@H]1O[C@H](SC)[C@H](O)[C@@H](O)[C@@H]1O, CCC[C@@H]1C[C@H](N(C)C1)C(=O)N[C@@H]([C@H](C)O)[C@H]1O[C@H](SC)[C@H](O)[C@@H](O)[C@H]1O, CCC[C@@H]1C[C@H](N(C)C1)C(=O)N[C@H]([C@@H](C)O)[C@H]1O[C@H](SC)[C@H](O)[C@@H](O)[C@@H]1O	Launched	2.58
linezolid	-0.467	0.17	0.8	10	-0.542	0.21	0.83	7	441401	linezolid	bacterial 50S ribosomal subunit inhibitor	MAOA, MAOB	infectious disease	pneumonia, skin infections	BRD-K66876909-001-12-6	CC(=O)NC[C@H]1CN(C(=O)O1)c1ccc(N2CCOCC2)c(F)c1, CC(=O)NC[C@H]1CN(C(=O)O1)c1ccc(N2CCOCC2)c(F)c1, CC(=O)NC[C@H]1CN(C(=O)O1)c1ccc(N2CCOCC2)c(F)c1	Launched	2.5
linopirdine	0.038	0.91	0.99	11	-0.265	0.43	0.92	11	3932	linopirdine	potassium channel blocker	KCNQ2, KCNQ3, KCNQ4, KCNQ5			BRD-K59332007-300-02-7	O=C1N(c2ccccc2C1(Cc1ccncc1)Cc1ccncc1)c1ccccc1, O=C1N(c2ccccc2C1(Cc1ccncc1)Cc1ccncc1)c1ccccc1	Phase 3	2.5
linsidomine	0.233	0.52	0.94	10	0.402	0.19	0.82	12	5219	linsidomine	nitric oxide donor		urology	erectile dysfunction	BRD-K86344238-003-04-6	Nc1c[n+](no1)N1CCOCC1, Nc1c[n+](no1)N1CCOCC1	Launched	2.5
liothyronine	-0.143	0.71	0.98	9	0.16	0.71	0.97	8	5920	liothyronine	thyroid hormone stimulant	THRA, THRB	endocrinology	hypothyroidism, myxedema coma	BRD-K89152108-236-07-6	N[C@@H](Cc1cc(I)c(Oc2ccc(O)c(I)c2)c(I)c1)C(O)=O, N[C@@H](Cc1cc(I)c(Oc2ccc(O)c(I)c2)c(I)c1)C(O)=O, N[C@@H](Cc1cc(I)c(Oc2ccc(O)c(I)c2)c(I)c1)C(O)=O	Launched	2.5
liothyronine-(isomer)	0.203	0.6	0.96	9	0.139	0.72	0.97	9	71212	liothyronine-(isomer)					BRD-K46428823-001-02-5	N[C@H](Cc1cc(I)c(Oc2ccc(O)c(I)c2)c(I)c1)C(O)=O	Preclinical	2.5
liranaftate	0.235	0.51	0.94	10	-0.329	0.3	0.87	12	3936	liranaftate	fungal squalene epoxidase inhibitor		infectious disease	fungal infection	BRD-K35775715-001-03-1	COc1cccc(n1)N(C)C(=S)Oc1ccc2CCCCc2c1	Launched	2.5
lirimilast	-0.029	0.94	0.99	9	0.164	0.67	0.96	9	6433118	lirimilast	phosphodiesterase inhibitor				BRD-K31339321-001-03-6	CS(=O)(=O)Oc1ccc2c(NC(N)=O)c(oc2c1)C(=O)c1ccc(Cl)cc1Cl	Phase 2	2.5
lisadimate	0.46	0.21	0.82	9	-0.313	0.61	0.95	5	8692	lisadimate	topical sunscreen agent		dermatology	sunscreen lotion	BRD-A76533773-001-01-9	Nc1ccc(cc1)C(=O)OCC(O)CO	Launched	2.5
lisinopril (1)	0.109	0.76	0.98	10	-0.331	0.29	0.87	12	5362119	lisinopril	angiotensin converting enzyme inhibitor	ACE, ACE2	cardiology, endocrinology	hypertension, congestive heart failure, diabetes mellitus	BRD-K67966701-001-11-6	NCCCC[C@H](N[C@@H](CCc1ccccc1)C(O)=O)C(=O)N1CCC[C@H]1C(O)=O, NCCCC[C@H](N[C@@H](CCc1ccccc1)C(O)=O)C(=O)N1CCC[C@H]1C(O)=O, NCCCC[C@H](N[C@@H](CCc1ccccc1)C(O)=O)C(=O)N1CCC[C@H]1C(O)=O	Launched	2.5
lisinopril (2)	-0.525	0.12	0.74	10	-0.642	0.045	0.75	10	5362119	lisinopril	angiotensin converting enzyme inhibitor	ACE, ACE2	cardiology, endocrinology	hypertension, congestive heart failure, diabetes mellitus	BRD-K67966701-001-12-4	NCCCC[C@H](N[C@@H](CCc1ccccc1)C(O)=O)C(=O)N1CCC[C@H]1C(O)=O, NCCCC[C@H](N[C@@H](CCc1ccccc1)C(O)=O)C(=O)N1CCC[C@H]1C(O)=O, NCCCC[C@H](N[C@@H](CCc1ccccc1)C(O)=O)C(=O)N1CCC[C@H]1C(O)=O	Launched	2.5
lisofylline	-0.579	0.079	0.72	10	0.484	0.13	0.79	11	501254	lisofylline	interleukin receptor antagonist, STAT inhibitor				BRD-A05334458-001-02-8	CC(O)CCCCn1c(=O)n(C)c2ncn(C)c2c1=O	Phase 2	2.5
lisuride	-0.249	0.52	0.94	9	-0.519	0.15	0.81	9	28864	lisuride	dopamine receptor agonist	ADRA1A, ADRA2A, ADRA2B, ADRA2C, DRD1, DRD2, DRD3, DRD4, DRD5, HTR1A, HTR1B, HTR1D, HTR2A, HTR2B, HTR2C, HTR6	neurology/psychiatry	Parkinson's Disease	BRD-K67943528-050-01-4	CCN(CC)C(=O)N[C@@H]1CN(C)[C@@H]2Cc3c[nH]c4cccc(C2=C1)c34	Launched	2.5
lithium-acetoacetate	-0.21	0.56	0.96	10	0.033	0.93	0.99	10	2724246	lithium-acetoacetate					BRD-K73234506-235-02-1	CC(=O)CC(O)=O	Preclinical	2.5
lithium-citrate	-0.364	0.34	0.9	9	-0.478	0.19	0.82	9	13520	lithium-citrate			neurology/psychiatry	bipolar disorder, depression	BRD-M41245765-001-04-2	[Li].[Li].[Li].OC(=O)CC(O)(CC(O)=O)C(O)=O, [Li].[Li].[Li].OC(=O)CC(O)(CC(O)=O)C(O)=O, [Li].[Li].[Li].OC(=O)CC(O)(CC(O)=O)C(O)=O	Launched	2.5
lithocholic-acid	0.107	0.75	0.98	11	0.326	0.33	0.88	11	9903	lithocholic-acid	FXR antagonist, vitamin D receptor agonist	GPBAR1, NR1H4, NR1I2, VDR			BRD-K04497194-001-02-1	C[C@H](CCC(O)=O)[C@@H]1CC[C@H]2[C@@H]3CC[C@@H]4C[C@H](O)CC[C@]4(C)[C@H]3CC[C@]12C	Preclinical	2.5
litronesib	0.514	0.16	0.79	9	-0.37	0.54	0.94	5	25167017	litronesib	kinesin-like spindle protein inhibitor	KIF11			BRD-K83029223-001-01-3	CCNCCS(=O)(=O)NC[C@]1(SC(NC(=O)C(C)(C)C)=NN1C(=O)C(C)(C)C)c1ccccc1	Phase 2	2.50003
lixivaptan	0.06	0.88	0.99	9	0.324	0.59	0.95	5	172997	lixivaptan	vasopressin receptor antagonist	AVPR2			BRD-K59391348-001-01-7	Cc1ccc(F)cc1C(=O)Nc1ccc(C(=O)N2Cc3cccn3Cc3ccccc23)c(Cl)c1	Phase 3	2.5
lobenzarit	-0.589	0.057	0.72	11	0.672	0.024	0.75	11	3946	lobenzarit	immunosuppressant		rheumatology	rheumatoid arthritis	BRD-K55847762-304-01-7	OC(=O)c1ccccc1Nc1cc(Cl)ccc1C(O)=O	Launched	2.5
lodoxamide	0.315	0.38	0.91	10	-0.262	0.44	0.92	11	44564	lodoxamide	histamine receptor antagonist		ophthalmology	vernal keratoconjunctivitis (VKC)	BRD-K66937583-001-01-2	OC(=O)C(=O)Nc1cc(cc(NC(=O)C(O)=O)c1Cl)C#N	Launched	2.5
lofemizole	0.173	0.66	0.98	9	0.227	0.71	0.97	5	71967	lofemizole	cyclooxygenase inhibitor				BRD-K06388517-001-01-2	Cc1nc[nH]c1-c1ccc(Cl)cc1	Phase 3	2.5
lofexidine	-0.449	0.19	0.81	10	0.146	0.67	0.96	11	30668	lofexidine	adrenergic receptor agonist	ADRA2A	neurology/psychiatry	opioid withdrawal	BRD-A02990301-003-06-6	CC(Oc1c(Cl)cccc1Cl)C1=NCCN1, CC(Oc1c(Cl)cccc1Cl)C1=NCCN1	Launched	2.5
lomefloxacin	0.708	0.015	0.69	11	0.46	0.15	0.81	11	3948	lomefloxacin	bacterial DNA gyrase inhibitor	TOP2A	infectious disease	respiratory tract infections, urinary tract infections	BRD-A75850590-213-01-0	CCn1cc(C(O)=O)c(=O)c2cc(F)c(N3CCNC(C)C3)c(F)c12, CCn1cc(C(O)=O)c(=O)c2cc(F)c(N3CCNC(C)C3)c(F)c12	Launched	2.5
lomeguatrib	-0.242	0.47	0.93	11	0.674	0.023	0.75	11	3025944	lomeguatrib	O6-alkylguanine-DNA alkyltransferase inhibitor	MGMT			BRD-K27955832-001-02-9	Nc1nc(OCc2cc(Br)cs2)c2[nH]cnc2n1, Nc1nc(OCc2cc(Br)cs2)c2[nH]cnc2n1	Phase 2	2.5
lomerizine	0.247	0.49	0.93	10	-0.093	0.79	0.97	11	3949	lomerizine	calcium channel blocker	CACNA1B, SCN5A	neurology/psychiatry	migraine headache	BRD-K62858456-001-01-8	COc1ccc(CN2CCN(CC2)C(c2ccc(F)cc2)c2ccc(F)cc2)c(OC)c1OC, COc1ccc(CN2CCN(CC2)C(c2ccc(F)cc2)c2ccc(F)cc2)c(OC)c1OC	Launched	2.5
lomitapide	-0.202	0.55	0.95	11	0.66	0.038	0.75	10	9853053	lomitapide	microsomal trigylceride transfer protein inhibitor	MTTP	endocrinology	hypercholesterolemia	BRD-K92213669-001-01-3	FC(F)(F)CNC(=O)C1(CCCCN2CCC(CC2)NC(=O)c2ccccc2-c2ccc(cc2)C(F)(F)F)c2ccccc2-c2ccccc12	Launched	2.5
lonafarnib	0.299	0.4	0.91	10	0.448	0.14	0.79	12	148195	lonafarnib	farnesyltransferase inhibitor	FNTA, HRAS, KRAS, NRAS			BRD-K41599323-001-02-3	NC(=O)N1CCC(CC(=O)N2CCC(CC2)[C@H]2c3ncc(Br)cc3CCc3cc(Cl)cc(Br)c23)CC1	Phase 3	2.5
lonidamine	-0.5	0.14	0.77	10	0.581	0.17	0.81	7	39562	lonidamine	glucokinase inhibitor	GCK			BRD-K78513633-001-15-7	OC(=O)c1nn(Cc2ccc(Cl)cc2Cl)c2ccccc12, OC(=O)c1nn(Cc2ccc(Cl)cc2Cl)c2ccccc12, OC(=O)c1nn(Cc2ccc(Cl)cc2Cl)c2ccccc12, OC(=O)c1nn(Cc2ccc(Cl)cc2Cl)c2ccccc12	Launched	2.5
loperamide	-0.072	0.83	0.99	11	-0.64	0.034	0.75	11	3955	loperamide	opioid receptor agonist	CACNA1A, CALM1, OPRD1, OPRK1, OPRM1, POMC	gastroenterology	diarrhea	BRD-K61250553-003-32-2	CN(C)C(=O)C(CCN1CCC(O)(CC1)c1ccc(Cl)cc1)(c1ccccc1)c1ccccc1, CN(C)C(=O)C(CCN1CCC(O)(CC1)c1ccc(Cl)cc1)(c1ccccc1)c1ccccc1, CN(C)C(=O)C(CCN1CCC(O)(CC1)c1ccc(Cl)cc1)(c1ccccc1)c1ccccc1	Launched	2.5
lopinavir	-0.063	0.85	0.99	11	-0.047	0.89	0.99	11	92727	lopinavir	HIV protease inhibitor		infectious disease	human immunodeficiency virus (HIV-1)	BRD-K99451608-001-07-3	CC(C)[C@H](N1CCCNC1=O)C(=O)N[C@H](C[C@H](O)[C@H](Cc1ccccc1)NC(=O)COc1c(C)cccc1C)Cc1ccccc1	Launched	2.5
lorazepam	0.606	0.063	0.72	10	-0.553	0.098	0.75	10	3958	lorazepam	benzodiazepine receptor agonist	GABRA1, GABRA2, GABRA3, GABRA4, GABRA5, GABRA6, GABRB1, GABRB2, GABRB3, GABRD, GABRE, GABRG1, GABRG2, GABRG3, GABRP, GABRQ, TSPO	neurology/psychiatry	status epilepticus	BRD-A11990600-001-03-4	OC1N=C(c2ccccc2Cl)c2cc(Cl)ccc2NC1=O	Launched	2.5
lorcaserin	0.127	0.73	0.98	10	0.36	0.28	0.86	11	11658860	lorcaserin	serotonin receptor agonist	HTR2A, HTR2B, HTR2C	endocrinology	obesity	BRD-K55013654-003-02-3	C[C@H]1CNCCc2ccc(Cl)cc12	Launched	2.5
loreclezole	0.45	0.19	0.81	10	-0.249	0.59	0.95	7	3034012	loreclezole	benzodiazepine receptor agonist	GABRB2, GABRB3			BRD-K09659835-003-01-4	Cl\C(=C/n1cncn1)c1ccc(Cl)cc1Cl	Phase 2	2.5
lorediplon	-0.578	0.1	0.72	9	0.664	0.22	0.83	5	12004146	lorediplon	GABA receptor modulator	GABRA1			BRD-K42066335-001-01-0	CN(C(C)=O)c1cc(ccc1F)-c1ccnc2c(cnn12)C(=O)c1cccs1	Phase 2	2.5
lorglumide	0.084	0.81	0.99	11	-0.039	0.92	0.99	9	3960	lorglumide	CCK receptor antagonist	CCKAR, CCKBR			BRD-A29854054-236-12-6	CCCCCN(CCCCC)C(=O)C(CCC(O)=O)NC(=O)c1ccc(Cl)c(Cl)c1	Phase 1	2.5
lorlatinib (1)	-0.496	0.17	0.8	9	-0.375	0.53	0.94	5	71731823	PF-06463922	ALK tyrosine kinase receptor inhibitor	ALK, FES, ROS1			BRD-A23124853-001-01-4	CC1Oc2cc(cnc2N)-c2c(CN(C)C(=O)c3ccc(F)cc13)nn(C)c2C#N	Phase 2	2.5
lorlatinib (2)	0.098	0.8	0.99	9	-0.268	0.66	0.96	5	71731823	lorlatinib	ALK tyrosine kinase receptor inhibitor	ALK			BRD-K99879819-001-02-1	C[C@H]1Oc2cc(cnc2N)-c2c(CN(C)C(=O)c3ccc(F)cc13)nn(C)c2C#N, C[C@H]1Oc2cc(cnc2N)-c2c(CN(C)C(=O)c3ccc(F)cc13)nn(C)c2C#N	Phase 2	2.51874
lornoxicam	-0.115	0.75	0.98	10	-0.314	0.35	0.89	11	54690031	lornoxicam	cyclooxygenase inhibitor	PTGS1, PTGS2	rheumatology, neurology/psychiatry	osteoarthritis, sciata	BRD-A90551241-001-10-8	CN1C(C(=O)Nc2ccccn2)C(=O)c2sc(Cl)cc2S1(=O)=O, CN1C(C(=O)Nc2ccccn2)C(=O)c2sc(Cl)cc2S1(=O)=O	Launched	2.5
losartan	-0.282	0.43	0.92	10	0.167	0.72	0.97	7	3961	losartan	angiotensin receptor antagonist	AGTR1	cardiology, nephrology	hypertension, diabetic nephropathy	BRD-K76205745-237-16-5	CCCCc1nc(Cl)c(CO)n1Cc1ccc(cc1)-c1ccccc1-c1nnn[nH]1, CCCCc1nc(Cl)c(CO)n1Cc1ccc(cc1)-c1ccccc1-c1nnn[nH]1, CCCCc1nc(Cl)c(CO)n1Cc1ccc(cc1)-c1ccccc1-c1nnn[nH]1, CCCCc1nc(Cl)c(CO)n1Cc1ccc(cc1)-c1ccccc1-c1nnn[nH]1	Launched	2.5
losmapimod	-0.425	0.19	0.81	11	-0.127	0.71	0.97	11	11552706	losmapimod	p38 MAPK inhibitor	MAPK14			BRD-K56195681-001-01-0	Cc1c(F)cc(cc1-c1ccc(cn1)C(=O)NCC(C)(C)C)C(=O)NC1CC1	Phase 3	2.5
loteprednol	-0.395	0.29	0.88	9	0.198	0.67	0.96	7	9865442	loteprednol	glucocorticoid receptor agonist, phospholipase inhibitor	NR3C1	ophthalmology	conjunctivitis	BRD-K39983086-001-06-1	CCOC(=O)O[C@@]1(CC[C@H]2[C@@H]3CCC4=CC(=O)C=C[C@]4(C)[C@H]3[C@@H](O)C[C@]12C)C(=O)OCCl, CCOC(=O)O[C@@]1(CC[C@H]2[C@@H]3CCC4=CC(=O)C=C[C@]4(C)[C@H]3[C@@H](O)C[C@]12C)C(=O)OCCl	Launched	2.45
lovastatin	0.488	0.18	0.8	9	0.086	0.83	0.98	9	53232	lovastatin	HMGCR inhibitor	HDAC2, HMGCR, ITGAL, NR1I2	cardiology, endocrinology	coronary heart disease, myocardial infarction, hypercholesterolemia	BRD-K09416995-001-39-9	CC[C@H](C)C(=O)O[C@H]1C[C@@H](C)C=C2C=C[C@H](C)[C@H](CC[C@@H]3C[C@@H](O)CC(=O)O3)[C@@H]12, CC[C@H](C)C(=O)O[C@H]1C[C@@H](C)C=C2C=C[C@H](C)[C@H](CC[C@@H]3C[C@@H](O)CC(=O)O3)[C@@H]12, CC[C@H](C)C(=O)O[C@H]1C[C@@H](C)C=C2C=C[C@H](C)[C@H](CC[C@@H]3C[C@@H](O)CC(=O)O3)[C@@H]12, CC[C@H](C)C(=O)O[C@H]1C[C@@H](C)C=C2C=C[C@H](C)[C@H](CC[C@@H]3C[C@@H](O)CC(=O)O3)[C@@H]12, CC[C@H](C)C(=O)O[C@H]1C[C@@H](C)C=C2C=C[C@H](C)[C@H](CC[C@@H]3C[C@@H](O)CC(=O)O3)[C@@H]12	Launched	2.5
loxapine	-0.255	0.48	0.93	10	0.096	0.82	0.98	8	3964	loxapine	dopamine receptor antagonist, serotonin receptor antagonist	ADRA1A, ADRA1B, ADRA2A, ADRA2B, ADRA2C, ADRB1, CHRM1, CHRM2, CHRM3, CHRM4, CHRM5, DRD1, DRD2, DRD3, DRD4, DRD5, HRH1, HRH2, HRH4, HTR1A, HTR1B, HTR1D, HTR1E, HTR2A, HTR2C, HTR3A, HTR5A, HTR6, HTR7, SLC6A2, SLC6A3, SLC6A4	neurology/psychiatry	schizophrenia	BRD-K39915878-036-24-4	CN1CCN(CC1)C1=Nc2ccccc2Oc2ccc(Cl)cc12, CN1CCN(CC1)C1=Nc2ccccc2Oc2ccc(Cl)cc12	Launched	2.5
loxistatin-acid (1)	0.306	0.42	0.92	9	0.662	0.052	0.75	9	13208200	loxistatin-acid	cysteine peptidase inhibitor	CTSB			BRD-K21937671-001-09-2	CC(C)CCNC(=O)[C@H](CC(C)C)NC(=O)[C@H]1O[C@@H]1C(O)=O, CC(C)CCNC(=O)[C@H](CC(C)C)NC(=O)[C@H]1O[C@@H]1C(O)=O	Preclinical	2.53
loxistatin-acid (2)	-0.522	0.1	0.72	11	0.374	0.26	0.85	11	13208200	loxistatin-acid	cysteine peptidase inhibitor	CTSB			BRD-K21937671-001-10-0	CC(C)CCNC(=O)[C@H](CC(C)C)NC(=O)[C@H]1O[C@@H]1C(O)=O, CC(C)CCNC(=O)[C@H](CC(C)C)NC(=O)[C@H]1O[C@@H]1C(O)=O	Preclinical	2.5
loxoprofen (1)	0.497	0.14	0.77	10	-0.126	0.77	0.97	8	3965	loxoprofen	cyclooxygenase inhibitor, prostanoid receptor antagonist	PTGS2	neurology/psychiatry	pain relief	BRD-A43082555-001-01-1	CC(C(O)=O)c1ccc(CC2CCCC2=O)cc1, CC(C(O)=O)c1ccc(CC2CCCC2=O)cc1	Launched	2.5
loxoprofen (2)	0.215	0.58	0.96	9	0.797	0.01	0.75	9	3965	loxoprofen	cyclooxygenase inhibitor, prostanoid receptor antagonist	PTGS2	neurology/psychiatry	pain relief	BRD-A43082555-001-02-9	CC(C(O)=O)c1ccc(CC2CCCC2=O)cc1, CC(C(O)=O)c1ccc(CC2CCCC2=O)cc1	Launched	2.5
lubiprostone (1)	-0.673	0.047	0.7	9	-0.191	0.62	0.95	9	129317868	lubiprostone	chloride channel activator	CLCN2	gastroenterology	constipation, irritable bowel syndrome	BRD-K33814251-001-01-4	CCCCC(F)(F)C(=O)CC[C@H]1[C@H](O)CC(=O)[C@@H]1CCCCCCC(O)=O, CCCCC(F)(F)C(=O)CC[C@H]1[C@H](O)CC(=O)[C@@H]1CCCCCCC(O)=O	Launched	2.6
lubiprostone (2)	-0.38	0.28	0.87	10	0.816	0.025	0.75	7	129317868	lubiprostone	chloride channel activator	CLCN2	gastroenterology	constipation, irritable bowel syndrome	BRD-K33814251-001-02-2	CCCCC(F)(F)C(=O)CC[C@H]1[C@H](O)CC(=O)[C@@H]1CCCCCCC(O)=O, CCCCC(F)(F)C(=O)CC[C@H]1[C@H](O)CC(=O)[C@@H]1CCCCCCC(O)=O	Launched	2.5
lucitanib	-0.259	0.47	0.93	10	-0.508	0.24	0.84	7	25031915	lucitanib	FGFR inhibitor, VEGFR inhibitor	FGFR1, FLT1, KDR, KIT, PDGFRA, PDGFRB, RET			BRD-K31309378-001-01-5	CNC(=O)c1cccc2cc(ccc12)Oc1ccnc2cc(OCC3(N)CC3)c(OC)cc12	Phase 2	2.5
lufenuron	-0.424	0.22	0.83	10	0.186	0.58	0.95	11	71777	lufenuron	chitin inhibitor		infectious disease	flea control	BRD-A71774530-001-05-9	FC(C(F)(F)F)C(F)(F)Oc1cc(Cl)c(NC(=O)NC(=O)c2c(F)cccc2F)cc1Cl	Launched	2.5
luliconazole	-0.126	0.73	0.98	10	-0.061	0.85	0.98	12	3003141	luliconazole	sterol demethylase inhibitor		infectious disease	tinea pedis, tinea cruris, tinea corporis	BRD-K71058253-001-01-9	Clc1ccc([C@@H]2CS\C(S2)=C(\C#N)n2ccnc2)c(Cl)c1	Launched	2.5
lumacaftor	0.419	0.23	0.84	10	0.045	0.89	0.99	12	16678941	lumacaftor	CFTR channel agonist	CFTR	pulmonary	cystic fibrosis	BRD-K69236721-001-02-7	Cc1ccc(NC(=O)C2(CC2)c2ccc3OC(F)(F)Oc3c2)nc1-c1cccc(c1)C(O)=O	Launched	2.5
lumiracoxib	-0.087	0.8	0.99	11	-0.472	0.14	0.79	11	151166	lumiracoxib	cyclooxygenase inhibitor	PTGS1, PTGS2			BRD-K26901728-001-06-2	Cc1ccc(Nc2c(F)cccc2Cl)c(CC(O)=O)c1, Cc1ccc(Nc2c(F)cccc2Cl)c(CC(O)=O)c1	Withdrawn	2.5
lupanine	-0.626	0.053	0.7	10	-0.406	0.19	0.82	12	119201	lupanine	sodium channel blocker	INS			BRD-A92826379-001-01-5	O=C1CCCC2C3CC(CN12)[C@@H]1CCCCN1C3	Phase 1	2.5
lurasidone	-0.384	0.31	0.88	9	-0.022	0.95	0.99	10	213046	lurasidone	dopamine receptor antagonist, serotonin receptor antagonist	ADRA2A, ADRA2C, DRD2, HTR1A, HTR2A, HTR7	neurology/psychiatry	schizophrenia	BRD-K51143828-003-03-1	O=C1[C@H]2[C@@H]3CC[C@@H](C3)[C@H]2C(=O)N1C[C@@H]1CCCC[C@H]1CN1CCN(CC1)c1nsc2ccccc12	Launched	2.5
luteolin	0.102	0.78	0.99	10	-0.551	0.079	0.75	11	5280445	luteolin	glucosidase inhibitor	TOP1			BRD-K05236810-001-19-0	Oc1cc(O)c2c(c1)oc(cc2=O)-c1ccc(O)c(O)c1	Phase 2	2.5
lutex	-0.018	0.96	0.99	10	0.193	0.68	0.97	7	5994	progesterone	progesterone receptor agonist	CATSPER1, CATSPER2, CATSPER3, CATSPER4, CYP17A1, ESR1, NR3C2, OPRK1, PGR, TRPC5	obstetrics/gynecology, endocrinology	infertility, amenorrhea	BRD-K64994968-001-32-5	CC(=O)[C@H]1CC[C@H]2[C@@H]3CCC4=CC(=O)CC[C@]4(C)[C@H]3CC[C@]12C, CC(=O)[C@H]1CC[C@H]2[C@@H]3CCC4=CC(=O)CC[C@]4(C)[C@H]3CC[C@]12C	Launched	2.5
lycopene	-0.051	0.9	0.99	9	0.085	0.83	0.98	9	446925	lycopene	free radical scavenger				BRD-K37083340-001-02-3	CC(C)=CCC\C(C)=C\C=C\C(C)=C\C=C\C(C)=C\C=C\C=C(C)\C=C\C=C(C)\C=C\C=C(/C)CCC=C(C)C	Phase 3	2.5
m-3M3FBS	-0.422	0.2	0.82	11	-0.17	0.66	0.96	9	761523	m-3M3FBS		PLCB2, PLCB3, PLCD1, PLCG1, PLCG2			BRD-K09635314-001-03-4	Cc1cc(C)c(c(C)c1)S(=O)(=O)Nc1cccc(c1)C(F)(F)F, Cc1cc(C)c(c(C)c1)S(=O)(=O)Nc1cccc(c1)C(F)(F)F	Preclinical	2.5
m-Chlorophenylbiguanide	-0.442	0.2	0.82	10	-0.085	0.8	0.97	11	1354	m-Chlorophenylbiguanide		HTR3A, HTR3B			BRD-K36965586-003-08-8	NC(=N)NC(=N)Nc1cccc(Cl)c1	Preclinical	2.5
m-THP	0.083	0.82	0.99	10	0.618	0.14	0.79	7	54566491	m-THP					BRD-K91147684-001-01-5	Oc1cccc(c1)-c1c2ccc(n2)c(-c2cccc(O)c2)c2ccc([nH]2)c(-c2cccc(O)c2)c2ccc(n2)c(-c2cccc(O)c2)c2ccc1[nH]2	Phase 1	2.5
mCPP	0.022	0.95	0.99	10	0.19	0.68	0.97	7	1355	mCPP	serotonin receptor agonist	HTR1A, HTR1D, HTR1E, HTR2A, HTR2B, HTR2C, HTR6			BRD-K75844781-003-08-0	Clc1cccc(c1)N1CCNCC1	Phase 2	2.5
mabuprofen	0.311	0.42	0.92	9	0.15	0.81	0.98	5	71261	mabuprofen	cyclooxygenase inhibitor		neurology/psychiatry	pain relief	BRD-A93683007-001-01-9	CC(C)Cc1ccc(cc1)C(C)C(=O)NCCO	Launched	2.5
mabuterol	-0.171	0.66	0.98	9	0.114	0.85	0.98	5	3995	mabuterol	adrenergic receptor agonist	ADRB2			BRD-A13116749-003-01-6	CC(C)(C)NCC(O)c1cc(Cl)c(N)c(c1)C(F)(F)F	Launched	2.71397
macitentan	-0.387	0.27	0.87	10	0.048	0.91	0.99	8	16004692	macitentan	endothelin receptor antagonist	EDNRA, EDNRB	endocrinology	contraceptive	BRD-K48812570-001-02-3	CCCNS(=O)(=O)Nc1ncnc(OCCOc2ncc(Br)cn2)c1-c1ccc(Br)cc1, CCCNS(=O)(=O)Nc1ncnc(OCCOc2ncc(Br)cn2)c1-c1ccc(Br)cc1	Launched	2.5
mafenide	-0.459	0.21	0.82	9	0.477	0.19	0.82	9	3998	mafenide	carbonic anhydrase inhibitor	CA12, CA14, CA2, CA4, CA6, CA9	infectious disease	first-aid antibiotic, skin infections	BRD-K30649484-003-13-7	NCc1ccc(cc1)S(N)(=O)=O	Launched	2.5
magnolol	0.194	0.59	0.96	10	-0.72	0.029	0.75	9	72300	magnolol	PPAR receptor agonist	GABRA1, PPARG			BRD-K26168087-001-09-7	Oc1ccc(CC=C)cc1-c1cc(CC=C)ccc1O	Preclinical	2.5
malic-acid	-0.033	0.93	0.99	9	-0.002	0.99	0.99	9	525	malic-acid		CS, ME2, PKD2L1			BRD-A18396475-001-15-3	OC(CC(O)=O)C(O)=O, OC(CC(O)=O)C(O)=O	Launched	2.56
malotilate	-0.155	0.65	0.97	11	0.268	0.43	0.92	11	4006	malotilate	protein synthesis stimulant		gastroenterology	hepatic cirrhosis	BRD-K97884852-001-05-4	CC(C)OC(=O)C(C(=O)OC(C)C)=C1SC=CS1	Launched	2.5
maltobionic-acid	-0.411	0.24	0.85	10	0.359	0.43	0.92	7	3036723	maltobionic-acid	matrix metalloprotease inhibitor		dermatology	cosmetic	BRD-K01624185-001-05-7	OC[C@@H](O)[C@@H](O[C@@H]1O[C@H](CO)[C@H](O)[C@H](O)[C@H]1O)[C@H](O)[C@@H](O)C(O)=O	Launched	2.5
manidipine	-0.262	0.5	0.94	9	-0.344	0.36	0.89	9	4008	manidipine	calcium channel blocker	CACNA1C, CACNA1D	cardiology	hypertension	BRD-A90695733-001-07-4	COC(=O)C1=C(C)NC(C)=C(C1c1cccc(c1)[N+]([O-])=O)C(=O)OCCN1CCN(CC1)C(c1ccccc1)c1ccccc1, COC(=O)C1=C(C)NC(C)=C(C1c1cccc(c1)[N+]([O-])=O)C(=O)OCCN1CCN(CC1)C(c1ccccc1)c1ccccc1, COC(=O)C1=C(C)NC(C)=C(C1c1cccc(c1)[N+]([O-])=O)C(=O)OCCN1CCN(CC1)C(c1ccccc1)c1ccccc1, COC(=O)C1=C(C)NC(C)=C(C1c1cccc(c1)[N+]([O-])=O)C(=O)OCCN1CCN(CC1)C(c1ccccc1)c1ccccc1	Launched	2.5
mannitol-D	-0.184	0.61	0.96	10	0.067	0.86	0.98	9	91210263	mannitol-D	diuretic		neurology/psychiatry, ophthalmology, gastroenterology	intracranial pressure, intraocular pressure, constipation	BRD-K30374899-001-09-3	OC[C@H](O)[C@@H](O)[C@H](O)[C@H](O)CO, OC[C@@H](O)[C@@H](O)[C@H](O)[C@H](O)CO	Launched	2.5
maprotiline	0.406	0.24	0.85	10	-0.122	0.75	0.97	9	4011	maprotiline	norepinephrine reputake inhibitor, tricyclic antidepressant	ADRA1A, ADRA1B, ADRA1D, ADRA2A, ADRA2B, ADRA2C, CHRM1, CHRM2, CHRM3, CHRM4, CHRM5, DRD2, HRH1, HTR2A, HTR2C, HTR7, SLC6A2	neurology/psychiatry	depression, dysthymic disorder	BRD-K25433859-003-25-4	CNCCCC12CCC(c3ccccc13)c1ccccc21, CNCCCC12CCC(c3ccccc13)c1ccccc21, CNCCCC12CCC(c3ccccc13)c1ccccc21	Launched	2.5
maraviroc	-0.518	0.13	0.76	10	0.228	0.53	0.94	10	3002977	maraviroc	CC chemokine receptor antagonist	CCR5	infectious disease	human immunodeficiency virus (HIV-1)	BRD-A04352665-001-05-3	CC(C)c1nnc(C)n1C1CC2CCC(C1)N2CC[C@H](NC(=O)C1CCC(F)(F)CC1)c1ccccc1, CC(C)c1nnc(C)n1C1CC2CCC(C1)N2CC[C@H](NC(=O)C1CCC(F)(F)CC1)c1ccccc1	Launched	2.5
marbofloxacin (1)	0.258	0.44	0.92	11	-0.731	0.011	0.75	11	60651	marbofloxacin	bacterial DNA gyrase inhibitor		infectious disease	gram-negative bacterial infections	BRD-K71926323-001-13-8	CN1CCN(CC1)c1c(F)cc2c3c1OCN(C)n3cc(C(O)=O)c2=O, CN1CCN(CC1)c1c(F)cc2c3c1OCN(C)n3cc(C(O)=O)c2=O, CN1CCN(CC1)c1c(F)cc2c3c1OCN(C)n3cc(C(O)=O)c2=O	Launched	2.5
marbofloxacin (2)	0.233	0.52	0.94	10	-0.121	0.74	0.97	10	60651	marbofloxacin	bacterial DNA gyrase inhibitor		infectious disease	gram-negative bacterial infections	BRD-K71926323-001-14-6	CN1CCN(CC1)c1c(F)cc2c3c1OCN(C)n3cc(C(O)=O)c2=O, CN1CCN(CC1)c1c(F)cc2c3c1OCN(C)n3cc(C(O)=O)c2=O, CN1CCN(CC1)c1c(F)cc2c3c1OCN(C)n3cc(C(O)=O)c2=O	Launched	2.52
maribavir	-0.251	0.48	0.93	10	-0.267	0.4	0.92	12	471161	maribavir	cytomegalovirus inhibitor, protein kinase inhibitor	PYGM			BRD-K59524082-001-01-3	CC(C)Nc1nc2cc(Cl)c(Cl)cc2n1[C@H]1O[C@@H](CO)[C@H](O)[C@@H]1O	Phase 3	2.5
marimastat	0.057	0.87	0.99	11	0.364	0.27	0.85	11	119031	marimastat	matrix metalloprotease inhibitor	MMP1, MMP10, MMP11, MMP12, MMP13, MMP14, MMP15, MMP16, MMP17, MMP19, MMP2, MMP20, MMP21, MMP23A, MMP24, MMP25, MMP26, MMP27, MMP28, MMP3, MMP7, MMP8, MMP9			BRD-K21396683-001-04-8	CNC(=O)[C@@H](NC(=O)[C@H](CC(C)C)[C@H](O)C(=O)NO)C(C)(C)C	Phase 3	2.5
maropitant	-0.229	0.55	0.95	9	-0.949	0.014	0.75	5	204108	maropitant	neurokinin receptor antagonist	TACR1	gastroenterology	vomiting	BRD-K76594255-001-01-6	COc1ccc(cc1CN[C@H]1C2CCN(CC2)[C@H]1C(c1ccccc1)c1ccccc1)C(C)(C)C	Launched	2.50002
masoprocol	0.256	0.48	0.93	10	-0.008	0.98	0.99	10	71398	masoprocol	lipoxygenase inhibitor	ALOX5	dermatology	actinic keratosis (AK)	BRD-A87130939-001-07-9	CC(Cc1ccc(O)c(O)c1)C(C)Cc1ccc(O)c(O)c1	Launched	2.5
matrine	0.348	0.33	0.89	10	-0.539	0.13	0.79	9	91466	matrine	opioid receptor agonist	OPRK1			BRD-K25312248-001-01-5	O=C1CCC[C@@H]2[C@@H]3CCCN4CCC[C@H](CN12)[C@@H]34	Phase 2	2.5
mavoglurant	-0.01	0.98	0.99	9	-0.737	0.16	0.81	5	9926832	mavoglurant	glutamate receptor antagonist	GRM5			BRD-K07790550-001-01-6	COC(=O)N1CC[C@@H]2[C@H]1CCC[C@@]2(O)C#Cc1cccc(C)c1	Phase 2	2.5
maxacalcitol	-0.718	0.019	0.69	10	-0.169	0.64	0.95	10	6398761	maxacalcitol	vitamin D receptor agonist	VDR	endocrinology	hyperparathyroidism	BRD-K81332461-001-01-4	[2H]C([2H])([2H])C(O)(CCO[C@@H](C)[C@H]1CC[C@@H]2[C@]1(C)CCC\C2=C/C=C1/C[C@@H](O)C[C@H](O)C1=C)C([2H])([2H])[2H]	Launched	2.5
maytansinol-isobutyrate	0.687	0.02	0.69	11	0.006	0.99	0.99	11	54604529	maytansinol-isobutyrate					BRD-K15898725-001-01-7	CO[C@@H]1\C=C\C=C(C)\Cc2cc(OC)c(Cl)c(c2)N(C)C(=O)C[C@H](OC(=O)C(C)C)[C@]2(C)O[C@H]2[C@H](C)[C@@H]2C[C@@]1(O)NC(=O)O2	Preclinical	2.5
mazindol	-0.619	0.042	0.7	11	0.289	0.45	0.93	9	4020	mazindol	dopamine reuptake inhibitor, selective serotonin reuptake inhibitor (SSRI)	SLC6A2, SLC6A3, SLC6A4	genetics	duchenne muscular dystrophy (DMD)	BRD-A68464583-001-02-5	OC1(N2CCN=C2c2ccccc12)c1ccc(Cl)cc1	Launched	2.5
mdivi-1	-0.351	0.29	0.88	11	0.773	0.0053	0.75	11	3825829	mdivi-1	dynamin inhibitor	DNM1			BRD-K61128465-001-09-9	COc1cc(c(Cl)cc1Cl)-n1c(=S)[nH]c2ccccc2c1=O, COc1cc(c(Cl)cc1Cl)-n1c(=S)[nH]c2ccccc2c1=O	Preclinical	2.5
mebendazole	0.244	0.47	0.93	11	0.343	0.3	0.87	11	4030	mebendazole	tubulin polymerization inhibitor	TUBA1A, TUBB, TUBB4B	infectious disease	pinworm, whipworm, hookworm, ascariasis	BRD-K77987382-001-13-2	COC(=O)Nc1nc2ccc(cc2[nH]1)C(=O)c1ccccc1	Launched	2.5
mebeverine	-0.074	0.84	0.99	10	-0.289	0.42	0.92	10	4031	mebeverine	acetylcholine receptor antagonist	CHRM1	gastroenterology	irritable bowel syndrome	BRD-A09467419-003-22-4	CCN(CCCCOC(=O)c1ccc(OC)c(OC)c1)C(C)Cc1ccc(OC)cc1	Launched	2.5
mebhydrolin (1)	-0.402	0.25	0.85	10	-0.087	0.8	0.97	11	22530	mebhydrolin	antihistamine		allergy	allergic rhinitis, urticaria	BRD-K29713308-001-01-7	CN1CCc2c(C1)c1ccccc1n2Cc1ccccc1	Launched	2.5
mebhydrolin (2)	0.071	0.84	0.99	10	-0.364	0.34	0.89	9	22530	mebhydroline-1,5-naphtalenedisulfonate					BRD-K29713308-077-04-1	CN1CCc2c(C1)c1ccccc1n2Cc1ccccc1	Preclinical	2.5
mebicar	-0.156	0.65	0.97	11	0.052	0.88	0.99	11	122282	mebicar	anxiolytic		neurology/psychiatry	anxiety	BRD-K76606751-001-01-7	CN1C2C(N(C)C1=O)N(C)C(=O)N2C	Launched	2.5
mebrofenin	-0.63	0.069	0.72	9	0.21	0.73	0.97	5	54158	mebrofenin			radiology	diagnostic agent	BRD-K96691275-001-01-2	Cc1cc(C)c(NC(=O)CN(CC(O)=O)CC(O)=O)c(C)c1Br	Launched	2.5
mecal	-0.261	0.47	0.93	10	-0.356	0.28	0.86	11	67686	sulbentine	other antifungal				BRD-K72384124-001-08-0	S=C1SCN(Cc2ccccc2)CN1Cc1ccccc1	Preclinical	2.5
mecamylamine	-0.284	0.46	0.93	9	-0.134	0.73	0.97	9	4032	mecamylamine	acetylcholine receptor antagonist	CHRNA1, CHRNA2, CHRNA3, CHRNA4, CHRNA6, CHRNA7	cardiology	hypertension	BRD-A20119038-003-07-8	CNC1(C)C2CCC(C2)C1(C)C	Launched	2.5
mecarbinate	-0.169	0.64	0.97	10	-0.291	0.45	0.93	9	616236	mecarbinate					BRD-K28405228-001-06-7	CCOC(=O)c1c(C)n(C)c2ccc(O)cc12	Preclinical	2.5
mechlorethamine	0.074	0.85	0.99	9	0.19	0.62	0.95	9	4033	mechlorethamine	DNA inhibitor		hematologic malignancy, hematology, infectious disease, oncology	Hodgkin's lymphoma, chronic myeloid leukemia (CML), chronic lymphocytic leukemia (CLL), polycythemia vera, mycosis, bronchogenic carcinoma	BRD-K12829205-003-02-8	CN(CCCl)CCCl, CN(CCCl)CCCl, CN(CCCl)CCCl, CN(CCCl)CCCl, CN(CCCl)CCCl	Launched	2.5
meclizine	0.091	0.8	0.99	10	-0.001	1	1	8	4034	meclizine	constitutive androstane receptor (CAR) agonist	HRH1, NR1I3	gastroenterology, neurology/psychiatry	nausea, vomiting, motion sickness	BRD-A50311610-300-10-4	Cc1cccc(CN2CCN(CC2)C(c2ccccc2)c2ccc(Cl)cc2)c1, Cc1cccc(CN2CCN(CC2)C(c2ccccc2)c2ccc(Cl)cc2)c1, Cc1cccc(CN2CCN(CC2)C(c2ccccc2)c2ccc(Cl)cc2)c1	Launched	2.5
meclocycline-sulfosalicylate	-0.449	0.19	0.81	10	-0.424	0.22	0.83	10	54676538	meclocycline-sulfosalicylate	bacterial 50S ribosomal subunit inhibitor		dermatology, infectious disease	acne vulgaris (AV), skin infections	BRD-A07600638-060-05-2	CN(C)[C@H]1[C@@H]2[C@@H](O)[C@H]3C(C(=O)c4c(O)ccc(Cl)c4C3=C)C(=O)[C@]2(O)C(=O)C(C(N)=O)C1=O, CN(C)[C@H]1[C@@H]2[C@@H](O)[C@H]3C(C(=O)c4c(O)ccc(Cl)c4C3=C)C(=O)[C@]2(O)C(=O)C(C(N)=O)C1=O, CN(C)[C@H]1[C@@H]2[C@@H](O)[C@H]3C(C(=O)c4c(O)ccc(Cl)c4C3=C)C(=O)[C@]2(O)C(=O)C(C(N)=O)C1=O	Launched	2.5
meclofenoxate	-0.542	0.13	0.76	9	-0.194	0.62	0.95	9	4039	meclofenoxate	nootropic agent		neurology/psychiatry	senile dementia, Alzheimer's disease	BRD-K10314788-003-12-7	CN(C)CCOC(=O)COc1ccc(Cl)cc1	Launched	2.5
medetomidine	-0.217	0.52	0.94	11	0.117	0.76	0.97	9	68602	medetomidine	adrenergic receptor agonist	ADRA1A, ADRA1B, ADRA1D, ADRA2A, ADRA2B, ADRA2C	neurology/psychiatry	sedative	BRD-A21607826-003-05-1	CC(c1c[nH]cn1)c1cccc(C)c1C, CC(c1c[nH]cn1)c1cccc(C)c1C, CC(c1c[nH]cn1)c1cccc(C)c1C	Launched	2.5
medica-16	-0.171	0.66	0.98	9	-0.48	0.41	0.92	5	121871	medica-16	ATP citrase lyase inhibitor	FFAR1			BRD-K92908289-001-01-8	CC(C)(CCCCCCCCCCC(C)(C)CC(O)=O)CC(O)=O	Phase 2	2.50102
medorinone	0.137	0.71	0.98	10	0.4	0.22	0.83	11	5362132	medorinone					BRD-K40715924-001-01-1	Cc1nccc2[nH]c(=O)ccc12	Phase 1	2.5
medronic-acid	-0.707	0.033	0.69	9	0.268	0.66	0.96	5	16124	medronic-acid	bone resorption inhibitor		radiology	skeletal imaging agent	BRD-K94072573-001-09-9	OP(O)(=O)CP(O)(O)=O	Launched	2.5
medroxyprogesterone	-0.046	0.89	0.99	11	0.654	0.029	0.75	11	10631	medroxyprogesterone	progesterone receptor agonist	ESR1, PGR	endocrinology	contraceptive	BRD-K99615199-001-18-5	C[C@H]1C[C@H]2[C@@H]3CC[C@](O)(C(C)=O)[C@@]3(C)CC[C@@H]2[C@@]2(C)CCC(=O)C=C12	Launched	2.5
medroxyprogesterone-acetate	-0.497	0.12	0.74	11	0.222	0.51	0.94	11	6279	medroxyprogesterone-acetate	progesterone receptor agonist		endocrinology	contraceptive	BRD-A61221616-001-04-3	C[C@H]1CC2C3CC[C@](OC(C)=O)(C(C)=O)[C@@]3(C)CCC2[C@@]2(C)CCC(=O)C=C12, C[C@H]1CC2C3CC[C@](OC(C)=O)(C(C)=O)[C@@]3(C)CCC2[C@@]2(C)CCC(=O)C=C12	Launched	2.5
medrysone	-0.609	0.082	0.72	9	0.14	0.72	0.97	9	247839	medrysone	glucocorticoid receptor agonist	NR3C1	ophthalmology	conjunctivitis, episcleritis	BRD-K56515112-001-21-6	C[C@H]1CC2C3CCC(C(C)=O)C3(C)CC(O)C2C2(C)CCC(=O)C=C12, C[C@H]1C[C@H]2[C@@H]3CC[C@H](C(C)=O)[C@@]3(C)C[C@H](O)[C@@H]2[C@@]2(C)CCC(=O)C=C12	Launched	2.5
mefenamic-acid	0.166	0.65	0.97	10	0.179	0.62	0.95	10	4044	mefenamic-acid	cyclooxygenase inhibitor	KCNQ1, PTGS1, PTGS2, TRPM3	endocrinology	primary dysmenorrhea (PD)	BRD-K92778217-001-32-7	Cc1cccc(Nc2ccccc2C(O)=O)c1C, Cc1cccc(Nc2ccccc2C(O)=O)c1C	Launched	2.5
mefexamide	0.195	0.59	0.96	10	0.215	0.55	0.94	10	4045	mefexamide	psychoactive drug				BRD-K20655524-003-12-0	CCN(CC)CCNC(=O)COc1ccc(OC)cc1	Preclinical	2.5
meglitinide	-0.124	0.73	0.98	10	0.307	0.36	0.89	11	41214	meglitinide	potassium channel blocker	CCR2			BRD-K51324732-001-01-0	COc1ccc(Cl)cc1C(=O)NCCc1ccc(cc1)C(O)=O	Phase 2	2.5
meglumine	-0.55	0.13	0.76	9	0.369	0.33	0.88	9	8567	meglumine	excipient				BRD-K28595280-001-04-5	CNC[C@H](O)[C@@H](O)[C@H](O)[C@H](O)CO, CNC[C@H](O)[C@@H](O)[C@H](O)[C@H](O)CO, CNC[C@H](O)[C@@H](O)[C@H](O)[C@H](O)CO	Launched	2.5
meisoindigo	-0.392	0.23	0.84	11	-0.085	0.84	0.98	8	126274	meisoindigo	STAT inhibitor	STAT3			BRD-K14529030-001-01-9	CN1C(=O)\C(c2ccccc12)=C1\C(=O)Nc2ccccc12	Phase 3	2.5
melatonin	0.083	0.81	0.99	11	0.295	0.38	0.9	11	896	melatonin	melatonin receptor agonist, nitric oxide synthase inhibitor	ASMT, CALM1, CALR, EPX, ESR1, HTR2B, MPO, MTNR1A, MTNR1B, NQO2, RORB	neurology/psychiatry	sleep cycle support	BRD-K97530723-001-20-9	COc1ccc2[nH]cc(CCNC(C)=O)c2c1, COc1ccc2[nH]cc(CCNC(C)=O)c2c1, COc1ccc2[nH]cc(CCNC(C)=O)c2c1	Launched	2.5
melengestrol-acetate	-0.654	0.056	0.72	9	0.196	0.61	0.95	9	250948	melengestrol-acetate	progesterone receptor agonist				BRD-A42746051-001-02-9	CC(=O)O[C@]1(C(C)=O)C(=C)CC2C3C=C(C)C4=CC(=O)CC[C@]4(C)C3CC[C@]12C	Preclinical	2.5
melevodopa	-0.196	0.61	0.96	9	0.405	0.5	0.93	5	23497	melevodopa	dopamine precursor, dopamine receptor agonist	DDC	neurology/psychiatry	Parkinson's Disease	BRD-K18749874-003-08-9	COC(=O)C(N)Cc1ccc(O)c(O)c1, COC(=O)[C@@H](N)Cc1ccc(O)c(O)c1	Launched	2.5
meloxicam	0.468	0.17	0.8	10	-0.331	0.35	0.89	10	54677470	meloxicam	cyclooxygenase inhibitor	PTGS1, PTGS2	rheumatology	osteoarthritis, rheumatoid arthritis	BRD-A84174393-236-07-1	CN1C(C(=O)Nc2ncc(C)s2)C(=O)c2ccccc2S1(=O)=O, CN1C(C(=O)Nc2ncc(C)s2)C(=O)c2ccccc2S1(=O)=O, CN1C(C(=O)Nc2ncc(C)s2)C(=O)c2ccccc2S1(=O)=O	Launched	2.5
melperone	-0.151	0.68	0.98	10	-0.086	0.8	0.97	11	15387	melperone	dopamine receptor antagonist, serotonin receptor antagonist	DRD2, HTR2A	neurology/psychiatry	psychosis	BRD-K92984783-003-05-7	CC1CCN(CCCC(=O)c2ccc(F)cc2)CC1, CC1CCN(CCCC(=O)c2ccc(F)cc2)CC1	Launched	2.5
melphalan	-0.173	0.63	0.97	10	0.138	0.74	0.97	8	460612	melphalan	DNA alkylating agent, DNA inhibitor		hematologic malignancy	multiple myeloma	BRD-K87827419-001-16-8	N[C@@H](Cc1ccc(cc1)N(CCCl)CCCl)C(O)=O, N[C@@H](Cc1ccc(cc1)N(CCCl)CCCl)C(O)=O	Launched	2.5
meluadrine	-0.542	0.085	0.72	11	0.662	0.027	0.75	11	3045414	meluadrine					BRD-A07164067-001-01-2	CC(C)(C)NCC(O)c1ccc(O)cc1Cl	Preclinical	2.5
memantine	0.127	0.73	0.98	10	-0.574	0.11	0.76	9	4054	memantine	glutamate receptor antagonist	CHRFAM7A, DRD2, GRIN1, GRIN2A, GRIN2B, GRIN3A, HTR3A	neurology/psychiatry	Alzheimer's disease, senile dementia	BRD-A79803969-003-16-1	CC12CC3CC(C)(C1)CC(N)(C3)C2, CC12CC3CC(C)(C1)CC(N)(C3)C2, CC12CC3CC(C)(C1)CC(N)(C3)C2	Launched	2.5
menadione	0.007	0.98	0.99	11	-0.536	0.09	0.75	11	4055	menadione	mitochondrial DNA polymerase inhibitor, phosphatase inhibitor	AOX1, BGLAP, F10, F2, F7, F9, GGCX, NQO1, NQO2, PROC, PROS1, PROZ, VKORC1, VKORC1L1	gastroenterology, neurology/psychiatry, dermatology, rheumatology	ulcerative colitis, diarrhea, headache, varicose veins, rheumatoid arthritis	BRD-K78126613-001-28-5	CC1=CC(=O)c2ccccc2C1=O, CC1=CC(=O)c2ccccc2C1=O, CC1=CC(=O)c2ccccc2C1=O	Launched	2.5
menadione-bisulfite	0.055	0.89	0.99	9	0.253	0.68	0.97	5	8536	menadione-bisulfite	vitamin K	GGCX, VKORC1, VKORC1L1			BRD-A19777893-236-01-9	CC1(CC(=O)c2ccccc2C1=O)S(O)(=O)=O	Phase 2	2.59635
menbutone	-0.064	0.86	0.99	10	0.349	0.29	0.87	11	71818	menbutone			gastroenterology	bile stimulation	BRD-K53852914-001-01-8	COc1ccc(C(=O)CCC(O)=O)c2ccccc12	Launched	2.5
meparfylon	-0.243	0.53	0.95	9	-0.166	0.67	0.96	9	1384046	meparfylon					BRD-A11662333-001-03-3	CCC(C)(O)C#C	Preclinical	2.5
mepazine	0.121	0.74	0.98	10	0.416	0.23	0.83	10	6075	mepazine	MALT1 inhibitor (JH)	MALT1			BRD-A82772293-001-03-2	CN1CCCC(CN2c3ccccc3Sc3ccccc23)C1	Phase 2	2.5
mepenzolate	0.441	0.23	0.84	9	-0.455	0.22	0.83	9	4057	mepenzolate	acetylcholine receptor antagonist	CHRM1, CHRM3	gastroenterology	peptic ulcer disease (PUD)	BRD-A62421304-004-18-9	C[N+]1(C)CCCC(C1)OC(=O)C(O)(c1ccccc1)c1ccccc1, C[N+]1(C)CCCC(C1)OC(=O)C(O)(c1ccccc1)c1ccccc1	Launched	2.5
mephenesin	0.039	0.91	0.99	10	0.226	0.5	0.93	11	4059	mephenesin	muscle relaxant		neurology/psychiatry	muscle relaxant	BRD-A55469827-001-07-4	Cc1ccccc1OCC(O)CO	Launched	2.5
mephentermine	0.379	0.28	0.87	10	0.049	0.88	0.99	12	3677	mephentermine	adrenergic receptor agonist	ADRA1A, ADRA1B, ADRA1D, ADRA2A, ADRA2B, ADRA2C, ADRB1, ADRB2, ADRB3	cardiology	hypotension	BRD-K18194590-065-08-0	CNC(C)(C)Cc1ccccc1	Launched	2.5
mephenytoin	-0.088	0.81	0.99	10	-0.512	0.13	0.79	10	4060	mephenytoin	hydantoin antiepileptic	SCN10A, SCN11A, SCN1A, SCN2A, SCN3A, SCN4A, SCN5A, SCN7A, SCN8A, SCN9A	neurology/psychiatry	seizures	BRD-A83937277-001-10-5	CCC1(NC(=O)N(C)C1=O)c1ccccc1	Launched	2.5
mepiroxol	0.264	0.46	0.93	10	0	1	1	9	71668	mepiroxol					BRD-K78299798-001-02-2	OCc1ccc[n+]([O-])c1, OCc1ccc[n+]([O-])c1	Preclinical	2.5
mepivacaine	0.252	0.48	0.93	10	0.24	0.48	0.93	11	4062	mepivacaine	potassium channel blocker, sodium channel blocker	SCN10A	neurology/psychiatry	local anesthetic	BRD-A03216249-003-24-3	CN1CCCCC1C(=O)Nc1c(C)cccc1C, CN1CCCCC1C(=O)Nc1c(C)cccc1C	Launched	2.5
meprobamate	-0.283	0.4	0.91	11	-0.315	0.41	0.92	9	4064	meprobamate		GABRA1, GABRA2, GABRA3, GABRA4, GABRA5, GABRA6, GABRB1, GABRB2, GABRB3, GABRD, GABRE, GABRG1, GABRG2, GABRG3, GABRP, GABRQ	neurology/psychiatry	anxiety	BRD-K19180152-001-02-6	CCCC(C)(COC(N)=O)COC(N)=O	Launched	2.5
meprylcaine	0.172	0.63	0.97	10	-0.283	0.4	0.92	11	4065	meprylcaine	local anesthetic				BRD-K65417056-003-10-1	CCCNC(C)(C)COC(=O)c1ccccc1	Preclinical	2.5
meptazinol	-0.529	0.094	0.72	11	-0.418	0.26	0.85	9	41049	meptazinol	opioid receptor agonist	BCHE	neurology/psychiatry	pain relief	BRD-A02710418-003-11-8	CCC1(CCCCN(C)C1)c1cccc(O)c1, CCC1(CCCCN(C)C1)c1cccc(O)c1, CCC1(CCCCN(C)C1)c1cccc(O)c1	Launched	2.5
mepyramine	-0.688	0.019	0.69	11	0.266	0.43	0.92	11	4992	mepyramine	histamine receptor antagonist	HRH1	otolaryngology, obstetrics/gynecology	common cold, menstrual pain	BRD-K97564742-050-32-7	COc1ccc(cc1)CN(CCN(C)C)c1ccccn1, COc1ccc(cc1)CN(CCN(C)C)c1ccccn1, COc1ccc(cc1)CN(CCN(C)C)c1ccccn1	Launched	2.5
mequinol (1)	-0.643	0.062	0.72	9	0.09	0.82	0.98	9	9015	mequinol		TYR	dermatology	skin depigmentation	BRD-K45216060-001-10-0	COc1ccc(O)cc1, COc1ccc(O)cc1, COc1ccc(O)cc1	Launched	2.5
mequinol (2)	0.145	0.69	0.98	10	0.522	0.12	0.78	10	9015	mequinol		TYR	dermatology	skin depigmentation	BRD-K45216060-001-11-8	COc1ccc(O)cc1, COc1ccc(O)cc1, COc1ccc(O)cc1	Launched	2.5
merbarone	0.146	0.69	0.98	10	-0.09	0.83	0.98	8	4990817	merbarone	topoisomerase inhibitor	TOP2A			BRD-K45152786-001-08-4	O=C(Nc1ccccc1)C1C(=O)NC(=S)NC1=O	Phase 2	2.5
merbromin	-0.185	0.63	0.97	9	-0.645	0.061	0.75	9	8505	merbromin	antiseptic		infectious disease	first-aid antiseptic	BRD-K21771665-304-04-2	O[Hg]c1c(O)c(Br)cc2c(-c3ccccc3C(O)=O)c3cc(Br)c(=O)cc3oc12	Launched	2.5
mercaptosuccinic-acid	-0.216	0.52	0.94	11	0.543	0.084	0.75	11	6268	mercaptosuccinic-acid					BRD-A43435802-001-02-0	OC(=O)CC(S)C(O)=O, OC(=O)CC(S)C(O)=O	Launched	2.5
mericitabine	-0.063	0.86	0.99	10	0.363	0.25	0.84	12	16122663	mericitabine	HCV inhibitor				BRD-K69726595-001-01-2	CC(C)C(=O)OC[C@H]1O[C@@H](n2ccc(N)nc2=O)[C@](C)(F)[C@@H]1OC(=O)C(C)C	Phase 2	2.5
merimepodib	-0.009	0.98	0.99	10	-0.451	0.19	0.82	10	153241	merimepodib	inosine monophosphate dehydrogenase inhibitor	IMPDH1			BRD-K09372874-001-01-0	COc1cc(NC(=O)Nc2cccc(CNC(=O)O[C@H]3CCOC3)c2)ccc1-c1cnco1	Phase 2	2.5
mesalazine	0.368	0.33	0.89	9	-0.213	0.58	0.95	9	4075	mesalazine	cyclooxygenase inhibitor, lipoxygenase inhibitor, prostanoid receptor antagonist	ALOX5, CHUK, IKBKB, MPO, PPARG, PTGS1, PTGS2	gastroenterology	ulcerative colitis, inflammatory bowel disease	BRD-K28849549-001-13-4	Nc1ccc(O)c(c1)C(O)=O, Nc1ccc(O)c(c1)C(O)=O, Nc1ccc(O)c(c1)C(O)=O	Launched	2.5
mesna	-0.005	0.99	0.99	10	0.105	0.76	0.97	11	23662354	mesna	antioxidant		urology	hemorrhagic cystitis	BRD-K49954789-001-02-9	OS(=O)(=O)CCS, OS(=O)(=O)CCS, OS(=O)(=O)CCS	Launched	2.5
mesoridazine	-0.12	0.74	0.98	10	0.283	0.4	0.92	11	4078	mesoridazine	dopamine receptor antagonist	DRD2, HTR2A	neurology/psychiatry	schizophrenia	BRD-A14395271-074-17-8	CN1CCCCC1CCN1c2ccccc2Sc2ccc(cc12)S(C)=O, CN1CCCCC1CCN1c2ccccc2Sc2ccc(cc12)S(C)=O, CN1CCCCC1CCN1c2ccccc2Sc2ccc(cc12)S(C)=O	Launched	2.5
mestinon	-0.018	0.96	0.99	9	0.322	0.4	0.92	9	4991	mestinon	cholinesterase inhibitor	ACHE, BCHE	neurology/psychiatry	myasthenia gravis	BRD-K69688083-004-23-1	CN(C)C(=O)Oc1ccc[n+](C)c1, CN(C)C(=O)Oc1ccc[n+](C)c1	Launched	2.5
mestranol	-0.177	0.6	0.96	11	0.338	0.31	0.88	11	6291	mestranol	estrogen receptor agonist	ESR1	endocrinology	contraceptive	BRD-K31920458-001-23-6	COc1ccc2[C@H]3CC[C@@]4(C)[C@@H](CC[C@@]4(O)C#C)[C@@H]3CCc2c1, COc1ccc2[C@H]3CC[C@@]4(C)[C@@H](CC[C@@]4(O)C#C)[C@@H]3CCc2c1	Launched	2.5
mesulergine	-0.518	0.1	0.72	11	0.434	0.18	0.82	11	68848	mesulergine	dopamine receptor agonist	HTR2A, HTR2B, HTR2C, HTR3A, HTR3B, HTR6, HTR7			BRD-K91336023-003-01-0	CN(C)S(=O)(=O)N[C@H]1C[C@H]2[C@@H](Cc3cn(C)c4cccc2c34)N(C)C1	Phase 2	2.5
metacetamol	-0.39	0.27	0.87	10	-0.533	0.091	0.75	11	12124	metacetamol	analgesic agent				BRD-K16474819-001-09-6	CC(=O)Nc1cccc(O)c1	Preclinical	2.5
metacresol	-0.341	0.37	0.91	9	-0.127	0.84	0.98	5	342	metacresol		INS			BRD-K22518984-001-01-8	Cc1cccc(O)c1	Launched	2.5
metamizole	-0.024	0.95	0.99	10	0.662	0.11	0.76	7	3111	metamizole	cyclooxygenase inhibitor, opioid receptor agonist	PTGS1			BRD-K76812510-236-14-8	CN(CS(O)(=O)=O)c1c(C)n(C)n(-c2ccccc2)c1=O	Withdrawn	2.5
metaproterenol (1)	-0.213	0.58	0.96	9	0.298	0.44	0.92	9	4086	metaproterenol	adrenergic receptor agonist	ADRB2	pulmonary	bronchospasm, asthma, bronchitis, emphysema	BRD-A07780951-001-08-9	CC(C)NCC(O)c1cc(O)cc(O)c1, CC(C)NCC(O)c1cc(O)cc(O)c1, CC(C)NCC(O)c1cc(O)cc(O)c1	Launched	2.5
metaproterenol (2)	-0.111	0.78	0.99	9	-0.117	0.76	0.97	9	4086	metaproterenol	adrenergic receptor agonist	ADRB2	pulmonary	bronchospasm, asthma, bronchitis, emphysema	BRD-A07780951-065-10-0	CC(C)NCC(O)c1cc(O)cc(O)c1, CC(C)NCC(O)c1cc(O)cc(O)c1, CC(C)NCC(O)c1cc(O)cc(O)c1	Launched	2.58
metaraminol	0.448	0.19	0.81	10	0.088	0.8	0.97	11	5906	metaraminol	adrenergic receptor agonist	ADRA1A	cardiology	hypotension	BRD-K96253961-046-03-1	C[C@H](N)[C@H](O)c1cccc(O)c1, C[C@H](N)[C@H](O)c1cccc(O)c1, C[C@H](N)[C@H](O)c1cccc(O)c1	Launched	2.5
metatinib	0.186	0.58	0.96	11	0.027	0.94	0.99	11	44155856	metatinib	Bcr-Abl kinase inhibitor	ABL1, BCR			BRD-K27182532-001-02-3	Nc1nccc(Oc2ccc(NC(=O)c3c[nH]cc(-c4ccc(F)cc4)c3=O)cc2F)c1Cl	Phase 1	2.5
metaxalone	0.017	0.96	0.99	10	-0.259	0.44	0.92	11	15459	metaxalone	muscle relaxant		neurology/psychiatry	muscle pain	BRD-A94709349-001-08-3	Cc1cc(C)cc(OCC2CNC(=O)O2)c1	Launched	2.5
metazosin	-0.009	0.98	0.99	9	0.315	0.61	0.95	5	93514	metazosin	adrenergic receptor antagonist	ADRA1A			BRD-A78277353-001-01-9	COC(C)C(=O)N1CCN(CC1)c1nc(N)c2cc(OC)c(OC)cc2n1	Phase 2	2.4926
metenkephalin	-0.179	0.62	0.96	10	-0.607	0.036	0.75	12	73265283	metenkephalin	immunostimulant	OPRD1			BRD-A38218502-001-01-2	CSCCC(NC(=O)C(Cc1ccccc1)NC(=O)CNC(=O)CNC(=O)C(N)Cc1ccc(O)cc1)C(O)=O	Phase 2	2.5
metergoline	0.192	0.59	0.96	10	-0.547	0.066	0.75	12	28693	metergoline	dopamine receptor agonist, serotonin receptor antagonist	HTR1A, HTR1B, HTR1D, HTR1E, HTR1F, HTR2A, HTR2B, HTR2C, HTR5A, HTR6, HTR7			BRD-A72309220-001-04-1	CN1C[C@H](CNC(=O)OCc2ccccc2)C[C@H]2[C@H]1Cc1cn(C)c3cccc2c13, CN1CC(CNC(=O)OCc2ccccc2)C[C@@H]2C1Cc1cn(C)c3cccc2c13, CN1C[C@H](CNC(=O)OCc2ccccc2)C[C@H]2[C@H]1Cc1cn(C)c3cccc2c13	Launched	2.5
metformin	0.101	0.78	0.99	10	0.04	0.93	0.99	7	4091	metformin	insulin sensitizer	ACACB, PRKAB1	endocrinology	diabetes mellitus	BRD-K79602928-003-19-9	CN(C)C(=N)NC(N)=N, CN(C)C(=N)NC(N)=N, CN(C)C(=N)NC(N)=N	Launched	2.5
methacholine	0.39	0.3	0.88	9	-0.526	0.15	0.81	9	1993	methacholine	acetylcholine receptor agonist	CHRM2, CHRM3, CHRM4	pulmonary	bronchial hyperresponsiveness diagnostic	BRD-A18056626-003-22-3	CC(C[N+](C)(C)C)OC(C)=O	Launched	2.5
methacycline (1)	-0.133	0.73	0.98	9	0.339	0.37	0.9	9	54675785	methacycline	protein synthesis inhibitor		pulmonary	bronchitis	BRD-A49035384-003-28-9	CN(C)[C@H]1[C@@H]2[C@@H](O)[C@H]3C(C(=O)c4c(O)cccc4C3=C)C(=O)[C@]2(O)C(=O)C(C(N)=O)C1=O, CN(C)[C@H]1[C@@H]2[C@@H](O)[C@H]3C(C(=O)c4c(O)cccc4C3=C)C(=O)[C@]2(O)C(=O)C(C(N)=O)C1=O, CN(C)[C@H]1[C@@H]2[C@@H](O)[C@H]3C(C(=O)c4c(O)cccc4C3=C)C(=O)[C@]2(O)C(=O)C(C(N)=O)C1=O, CN(C)[C@H]1[C@@H]2[C@@H](O)[C@H]3C(C(=O)c4c(O)cccc4C3=C)C(=O)[C@]2(O)C(=O)C(C(N)=O)C1=O	Launched	2.39
methacycline (2)	0.257	0.47	0.93	10	-0.098	0.82	0.98	8	54675785	methacycline	protein synthesis inhibitor		pulmonary	bronchitis	BRD-A49035384-003-30-5	CN(C)[C@H]1[C@@H]2[C@@H](O)[C@H]3C(C(=O)c4c(O)cccc4C3=C)C(=O)[C@]2(O)C(=O)C(C(N)=O)C1=O, CN(C)[C@H]1[C@@H]2[C@@H](O)[C@H]3C(C(=O)c4c(O)cccc4C3=C)C(=O)[C@]2(O)C(=O)C(C(N)=O)C1=O, CN(C)[C@H]1[C@@H]2[C@@H](O)[C@H]3C(C(=O)c4c(O)cccc4C3=C)C(=O)[C@]2(O)C(=O)C(C(N)=O)C1=O, CN(C)[C@H]1[C@@H]2[C@@H](O)[C@H]3C(C(=O)c4c(O)cccc4C3=C)C(=O)[C@]2(O)C(=O)C(C(N)=O)C1=O	Launched	2.5
methapyrilene	0.39	0.27	0.87	10	-0.078	0.82	0.98	11	4098	methapyrilene	histamine receptor antagonist	HRH1			BRD-K47323024-003-24-4	CN(C)CCN(Cc1cccs1)c1ccccn1, CN(C)CCN(Cc1cccs1)c1ccccn1	Withdrawn	2.5
metharbital	0.018	0.96	0.99	9	-0.414	0.49	0.93	5	4099	metharbital	GABA receptor modulator	CHRNA4, CHRNA7, GABRA1, GABRA2, GABRA3, GABRA4, GABRA5, GABRA6, GABRB1, GABRB2, GABRB3, GABRD, GABRE, GABRG1, GABRG2, GABRG3, GABRP, GABRQ, GRIA2, GRIK2	neurology/psychiatry	epilepsy	BRD-K88143662-001-01-5	CCC1(CC)C(=O)NC(=O)N(C)C1=O	Launched	2.5
methazolamide	0.029	0.94	0.99	10	-0.357	0.39	0.91	8	4100	methazolamide	carbonic anhydrase inhibitor	CA1, CA12, CA14, CA2, CA4, CA7	ophthalmology	glaucoma, intraocular pressure	BRD-K13356952-001-25-1	CC(=O)N=c1sc(nn1C)S(N)(=O)=O, CC(=O)N=c1sc(nn1C)S(N)(=O)=O, CC(=O)N=c1sc(nn1C)S(N)(=O)=O	Launched	2.5
methenamine	-0.099	0.78	0.99	10	-0.11	0.8	0.97	8	4101	methenamine	bacterial DNA inhibitor		infectious disease	urinary tract infections	BRD-K30114692-001-15-9	C1N2CN3CN1CN(C2)C3, C1N2CN3CN1CN(C2)C3	Launched	2.5
methiazole	0.396	0.23	0.84	11	-0.172	0.61	0.95	11	6604471	methiazole	anthelmintic agent				BRD-K02764365-001-13-6	COC(=O)Nc1nc2cc(SC(C)C)ccc2[nH]1	Preclinical	2.5
methicillin	-0.051	0.9	0.99	9	-0.327	0.39	0.91	9	6087	methicillin	bacterial cell wall synthesis inhibitor				BRD-K34388247-236-08-2	COc1cccc(OC)c1C(=O)N[C@H]1[C@H]2SC(C)(C)[C@@H](N2C1=O)C(O)=O, COc1cccc(OC)c1C(=O)N[C@H]1[C@H]2SC(C)(C)[C@@H](N2C1=O)C(O)=O	Launched	2.5
methimazole	0.185	0.61	0.96	10	-0.07	0.84	0.98	11	1349907	methimazole	antithyroid agent	TPO	endocrinology	hyperthyroidism	BRD-K54416256-001-19-9	Cn1cc[nH]c1=S, Cn1cc[nH]c1=S	Launched	2.5
methiopril	-0.245	0.47	0.93	11	-0.333	0.38	0.9	9	2772126	methiopril	angiotensin converting enzyme inhibitor	ACE			BRD-A32172948-001-07-6	CC1CCCC(N1C(=O)CCSC(C)=O)C(O)=O	Phase 2	2.5
methocarbamol	-0.652	0.041	0.7	10	0.154	0.77	0.97	6	4107	methocarbamol	muscle relaxant	CA1	neurology/psychiatry	muscle relaxant	BRD-A31521121-001-26-4	COc1ccccc1OCC(O)COC(N)=O, COc1ccccc1OCC(O)COC(N)=O	Launched	2.5
methoprene-(s)	0.137	0.71	0.98	10	0.477	0.14	0.79	11	1711973	methoprene-(s)					BRD-K34591242-001-04-3	COC(C)(C)CCC[C@H](C)C\C=C\C(C)=C\C(=O)OC(C)C	Preclinical	2.5
methotrexate (1)	0.456	0.22	0.83	9	-0.018	0.97	0.99	8	126941	methotrexate	dihydrofolate reductase inhibitor	DHFR	oncology, hematologic malignancy, dermatology, rheumatology	gestational choriocarcinoma, hydatidiform mole, acute lymphoblastic leukemia (ALL), psoriasis, rheumatoid arthritis	BRD-A55424491-001-19-9	CN(Cc1cnc2nc(N)nc(N)c2n1)c1ccc(cc1)C(=O)N[C@@H](CCC(O)=O)C(O)=O, CN(Cc1cnc2nc(N)nc(N)c2n1)c1ccc(cc1)C(=O)N[C@@H](CCC(O)=O)C(O)=O, CN(Cc1cnc2nc(N)nc(N)c2n1)c1ccc(cc1)C(=O)N[C@@H](CCC(O)=O)C(O)=O, CN(Cc1cnc2nc(N)nc(N)c2n1)c1ccc(cc1)C(=O)NC(CCC(O)=O)C(O)=O	Launched	2.5
methotrexate (2)	-0.051	0.9	0.99	9	0.513	0.16	0.81	9	126941	methotrexate	dihydrofolate reductase inhibitor	DHFR	oncology, hematologic malignancy, dermatology, rheumatology	gestational choriocarcinoma, hydatidiform mole, acute lymphoblastic leukemia (ALL), psoriasis, rheumatoid arthritis	BRD-K59456551-001-22-6	CN(Cc1cnc2nc(N)nc(N)c2n1)c1ccc(cc1)C(=O)N[C@@H](CCC(O)=O)C(O)=O, CN(Cc1cnc2nc(N)nc(N)c2n1)c1ccc(cc1)C(=O)N[C@@H](CCC(O)=O)C(O)=O, CN(Cc1cnc2nc(N)nc(N)c2n1)c1ccc(cc1)C(=O)N[C@@H](CCC(O)=O)C(O)=O, CN(Cc1cnc2nc(N)nc(N)c2n1)c1ccc(cc1)C(=O)NC(CCC(O)=O)C(O)=O	Launched	2.51
methoxamine	0.092	0.81	0.99	9	-0.365	0.33	0.88	9	6082	methoxamine	adrenergic receptor agonist	ADRA1A, ADRA1B, ADRA1D	cardiology	hypotension	BRD-A39189014-003-22-7	COc1ccc(OC)c(c1)C(O)C(C)N, COc1ccc(OC)c(c1)C(O)C(C)N	Launched	2.5
methoxyamine	0.506	0.16	0.79	9	0.378	0.32	0.88	9	4113	methoxyamine	DNA repair enzyme inhibitor	APEX1			BRD-K79277568-003-04-7	CON	Phase 2	2.5
methoxyflurane	0.004	0.99	0.99	9	-0.361	0.34	0.89	9	4116	methoxyflurane	membrane permeability inhibitor	ATP2C1, ATP5D, GABRA1, GABRA2, GABRA3, GABRA4, GABRA5, GABRA6, GABRB1, GABRB2, GABRB3, GABRD, GABRE, GABRG1, GABRG2, GABRG3, GABRP, GABRQ, GLRA1, GLRB, GRIA1, KCNA1, MT-ND1	neurology/psychiatry	general anaesthetic	BRD-K06152156-001-01-8	COC(F)(F)C(Cl)Cl, COC(F)(F)C(Cl)Cl	Launched	2.5
methoxyphenamine	0.063	0.87	0.99	9	-0.364	0.55	0.94	5	4117	methoxyphenamine	adrenergic receptor agonist		pulmonary	asthma	BRD-A21474126-001-01-6	CNC(C)Cc1ccccc1OC	Launched	2.5
methscopolamine (1)	-0.156	0.67	0.98	10	-0.137	0.71	0.97	10	5459110	methscopolamine	acetylcholine receptor antagonist	CHRM1, CHRM2, CHRM3	gastroenterology	peptic ulcer disease (PUD)	BRD-A03932035-004-04-3	C[N+]1(C)[C@H]2C[C@@H](C[C@@H]1[C@H]1O[C@@H]21)OC(=O)[C@H](CO)c1ccccc1, C[N+]1(C)C2CC(CC1C1OC21)OC(=O)[C@@H](CO)c1ccccc1, C[N+]1(C)[C@H]2C[C@@H](C[C@@H]1[C@H]1O[C@@H]21)OC(=O)[C@H](CO)c1ccccc1	Launched	2.5
methscopolamine (2)	0.382	0.31	0.88	9	-0.321	0.4	0.92	9	5459110	methscopolamine	acetylcholine receptor antagonist	CHRM1, CHRM2, CHRM3	gastroenterology	peptic ulcer disease (PUD)	BRD-K48619321-004-16-8	C[N+]1(C)[C@H]2C[C@@H](C[C@@H]1[C@H]1O[C@@H]21)OC(=O)[C@H](CO)c1ccccc1, C[N+]1(C)C2CC(CC1C1OC21)OC(=O)[C@@H](CO)c1ccccc1, C[N+]1(C)[C@H]2C[C@@H](C[C@@H]1[C@H]1O[C@@H]21)OC(=O)[C@H](CO)c1ccccc1	Launched	2.54
methsuximide	0.276	0.47	0.93	9	0.004	0.99	0.99	9	6476	methsuximide	T-type calcium channel binder	CACNA1G, CACNA1H, CACNA1I	neurology/psychiatry	seizures	BRD-A57592049-001-01-6	CN1C(=O)CC(C)(C1=O)c1ccccc1	Launched	2.5
methyclothiazide	-0.144	0.67	0.98	11	-0.105	0.76	0.97	11	4121	methyclothiazide	chloride reabsorption inhibitor	CA1, CA2, CA4, SLC12A1, SLC12A3	cardiology	hypertension, edema	BRD-A95340155-001-09-7	CN1C(CCl)Nc2cc(Cl)c(cc2S1(=O)=O)S(N)(=O)=O	Launched	2.5
methylatropine-nitrate	0.084	0.83	0.99	9	-0.184	0.64	0.95	9	657381	methylatropine-nitrate	acetylcholine receptor antagonist	CHRM1			BRD-A52460047-001-01-3	C[N+]1(C)C2CCC1CC(C2)OC(=O)C(CO)c1ccccc1	Preclinical	2.5
methyldopa (1)	0.131	0.72	0.98	10	-0.378	0.36	0.89	8	38853	methyldopa	adrenergic receptor agonist	ADRA2A, ADRA2B, ADRA2C, DDC	cardiology	hypertension	BRD-K48578705-001-16-8	C[C@](N)(Cc1ccc(O)c(O)c1)C(O)=O, C[C@](N)(Cc1ccc(O)c(O)c1)C(O)=O, C[C@](N)(Cc1ccc(O)c(O)c1)C(O)=O, C[C@](N)(Cc1ccc(O)c(O)c1)C(O)=O	Launched	2.5
methyldopa (2)	-0.785	0.0071	0.69	10	0.034	0.93	0.99	10	38853	methyldopa	adrenergic receptor agonist	ADRA2A, ADRA2B, ADRA2C, DDC	cardiology	hypertension	BRD-K48578705-001-17-6	C[C@](N)(Cc1ccc(O)c(O)c1)C(O)=O, C[C@](N)(Cc1ccc(O)c(O)c1)C(O)=O, C[C@](N)(Cc1ccc(O)c(O)c1)C(O)=O, C[C@](N)(Cc1ccc(O)c(O)c1)C(O)=O	Launched	2.5
methylergometrine	-0.578	0.08	0.72	10	0.55	0.099	0.75	10	8226	methylergometrine	dopamine receptor antagonist, serotonin receptor antagonist	DRD1, HTR1E, HTR1F, HTR2A, HTR2B, HTR2C	hematology, neurology/psychiatry	postpartum hemorrhage (PPH), migraine headache	BRD-K34685430-050-12-5	CC[C@@H](CO)NC(=O)[C@H]1CN(C)[C@@H]2Cc3c[nH]c4cccc(C2=C1)c34, CC[C@@H](CO)NC(=O)[C@H]1CN(C)[C@@H]2Cc3c[nH]c4cccc(C2=C1)c34	Launched	2.5
methyllycaconitine	-0.3	0.4	0.91	10	-0.112	0.74	0.97	11	107640	methyllycaconitine	acetylcholine receptor antagonist	CHRNA7			BRD-K43192255-048-03-6	CCN1C[C@]2(COC(=O)c3ccccc3N3C(=O)C[C@H](C)C3=O)CC[C@H](OC)[C@@]34[C@@H]5C[C@H]6[C@H](OC)[C@@H]5[C@](O)(C[C@@H]6OC)[C@@](O)([C@@H](OC)[C@H]23)[C@@H]14, CCN1C[C@]2(COC(=O)c3ccccc3N3C(=O)C[C@H](C)C3=O)CC[C@H](OC)[C@@]34[C@@H]5C[C@H]6[C@H](OC)[C@@H]5[C@](O)(C[C@@H]6OC)[C@@](O)([C@@H](OC)[C@H]23)[C@@H]14, CCN1C[C@]2(COC(=O)c3ccccc3N3C(=O)C[C@H](C)C3=O)CC[C@H](OC)[C@@]34[C@@H]5C[C@H]6[C@H](OC)[C@@H]5[C@](O)(C[C@@H]6OC)[C@@](O)([C@@H](OC)[C@H]23)[C@@H]14	Preclinical	2.5
methylnaltrexone	-0.319	0.37	0.91	10	-0.039	0.93	0.99	7	5361918	methylnaltrexone	opioid receptor antagonist	OPRD1, OPRK1, OPRM1	gastroenterology	constipation	BRD-K33732501-004-01-0	C[N@@+]1(CC2CC2)CC[C@@]23[C@H]4Oc5c2c(C[C@@H]1[C@@]3(O)CCC4=O)ccc5O	Launched	2.5
methylphenidate	0.145	0.69	0.98	10	0.162	0.63	0.95	11	4158	methylphenidate	dopamine-norepinephrine reuptake inhibitor	SLC6A2, SLC6A3, SLC6A4	neurology/psychiatry	attention-deficit/hyperactivity disorder (ADHD), narcolepsy	BRD-A19585813-003-03-3	COC(=O)C(C1CCCCN1)c1ccccc1	Launched	2.5
methylprednisolone	-0.745	0.013	0.69	10	-0.557	0.094	0.75	10	6741	methylprednisolone	glucocorticoid receptor agonist	NR3C1	endocrinology, rheumatology, dermatology, infectious disease, allergy, hematology, neurology/psychiatry, gastroenterology	hypercalcemia, thyroiditis, ankylosing spondylitis, bursitis, osteoarthritis, psoriatic arthritis, seborrheic dermatitis, mycosis, allergic rhinitis, psoriasis, anemia, multiple sclerosis, ulcerative colitis, enteritis	BRD-K35240538-001-26-2	C[C@H]1C[C@H]2[C@@H]3CC[C@](O)(C(=O)CO)[C@@]3(C)C[C@H](O)[C@@H]2[C@@]2(C)C=CC(=O)C=C12, C[C@H]1C[C@H]2[C@@H]3CC[C@](O)(C(=O)CO)[C@@]3(C)C[C@H](O)[C@@H]2[C@@]2(C)C=CC(=O)C=C12, C[C@H]1C[C@H]2[C@@H]3CC[C@](O)(C(=O)CO)[C@@]3(C)C[C@H](O)[C@@H]2[C@@]2(C)C=CC(=O)C=C12	Launched	2.5
methylprednisolone-aceponate	-0.346	0.36	0.9	9	-0.319	0.6	0.95	5	63019	methylprednisolone-aceponate	anti-inflammatory agent, glucocorticoid receptor agonist	NR3C1	endocrinology, rheumatology, infectious disease, allergy, pulmonary, gastroenterology, dermatology, neurology/psychiatry, hematology	congenital adrenal hyperplasia, thyroiditis, hypercalcemia, rheumatoid arthritis, bursitis, epicondylitis, allergic rhinitis, asthma, ulcerative colitis, enteritis, osteoarthritis, psoriasis, multiple sclerosis, anemia	BRD-K24452555-001-01-7	CCC(=O)O[C@@]1(CC[C@H]2[C@@H]3C[C@H](C)C4=CC(=O)C=C[C@]4(C)[C@H]3[C@@H](O)C[C@]12C)C(=O)COC(C)=O	Launched	2.59938
methylprednisolone-sodium-succinate	-0.507	0.13	0.76	10	0.153	0.65	0.96	11	23680530	methylprednisolone-sodium-succinate	glucocorticoid receptor agonist		endocrinology, rheumatology, dermatology, pulmonary, allergy, infectious disease, ophthalmology, gastroenterology, hematology, neurology/psychiatry	hypercalcemia, thyroiditis, osteoarthritis, rheumatoid arthritis, seborrheic dermatitis, asthma, allergic rhinitis, shingles, conjunctivitis, ulcerative colitis, enteritis, anemia, multiple sclerosis, mycosis	BRD-A45044890-236-02-3	C[C@H]1CC2C3CC[C@](O)(C(=O)COC(=O)CCC(O)=O)[C@@]3(C)C[C@H](O)C2[C@@]2(C)C=CC(=O)C=C12	Launched	2.5
methylthiouracil	-0.204	0.57	0.96	10	0.12	0.74	0.97	10	667493	methylthiouracil			endocrinology	hyperthyroidism	BRD-K11900042-001-14-4	Cc1cc(=O)[nH]c(=S)[nH]1, Cc1cc(=O)[nH]c(=S)[nH]1	Launched	2.5
meticrane	-0.113	0.76	0.98	10	0.001	1	1	11	4165	meticrane	diuretic		cardiology	edema	BRD-K58265391-001-12-7	Cc1cc2CCCS(=O)(=O)c2cc1S(N)(=O)=O, Cc1cc2CCCS(=O)(=O)c2cc1S(N)(=O)=O	Launched	2.5
metipranolol	0.001	1	1	10	0.045	0.91	0.99	8	31477	metipranolol	adrenergic receptor antagonist	ADRB1, ADRB2			BRD-A99388803-001-01-5	CC(C)NCC(O)COc1cc(C)c(OC(C)=O)c(C)c1C	Withdrawn	2.5
metirosine	-0.604	0.065	0.72	10	-0.124	0.72	0.97	11	441350	metirosine	tyrosine hydroxylase inhibitor	TH	cardiology	hypertension	BRD-K83766205-001-03-8	C[C@](N)(Cc1ccc(O)cc1)C(O)=O	Launched	2.5
metitepine	0.173	0.61	0.96	11	-0.185	0.59	0.95	11	4106	metitepine	anti-HCVE2	HTR1A, HTR1B, HTR1D, HTR1E, HTR1F, HTR2A, HTR2B, HTR2C, HTR5A, HTR6, HTR7			BRD-A07932845-050-15-8	CSc1ccc2Sc3ccccc3CC(N3CCN(C)CC3)c2c1, CSc1ccc2Sc3ccccc3CC(N3CCN(C)CC3)c2c1, CSc1ccc2Sc3ccccc3CC(N3CCN(C)CC3)c2c1	Preclinical	2.5
metixene	0.021	0.95	0.99	10	-0.404	0.19	0.82	12	4167	metixene	acetylcholine receptor antagonist	CHRM1, CHRM2, CHRM3, CHRM4, CHRM5	neurology/psychiatry	Parkinson's Disease	BRD-A33711280-003-03-1	CN1CCCC(CC2c3ccccc3Sc3ccccc23)C1	Launched	2.5
metoclopramide	-0.261	0.44	0.92	11	0.209	0.54	0.94	11	4168	metoclopramide	dopamine receptor antagonist, serotonin receptor antagonist	CHRM1, DRD2, HTR3A, HTR3B, HTR4	gastroenterology	gastroparesis, nausea, vomiting	BRD-K75641298-003-25-0	CCN(CC)CCNC(=O)c1cc(Cl)c(N)cc1OC	Launched	2.5
metocurine	-0.434	0.18	0.8	11	0.207	0.54	0.94	11	21233	metocurine	acetylcholine receptor antagonist	CHRM2, CHRNA2	neurology/psychiatry	muscle relaxant	BRD-K16484091-001-01-1	COc1ccc2C[C@@H]3c4c(CC[N+]3(C)C)cc(OC)c(OC)c4Oc3ccc(C[C@H]4c5cc(Oc1c2)c(OC)cc5CC[N+]4(C)C)cc3	Launched	2.5
metolazone	-0.589	0.073	0.72	10	-0.268	0.43	0.92	11	4170	metolazone	carbonic anhydrase inhibitor	SLC12A3	cardiology	edema, hypertension	BRD-A61793559-001-15-6	CC1Nc2cc(Cl)c(cc2C(=O)N1c1ccccc1C)S(N)(=O)=O, CC1Nc2cc(Cl)c(cc2C(=O)N1c1ccccc1C)S(N)(=O)=O, CC1Nc2cc(Cl)c(cc2C(=O)N1c1ccccc1C)S(N)(=O)=O	Launched	2.5
metoprolol	0.694	0.026	0.69	10	-0.24	0.48	0.93	11	4171	metoprolol	adrenergic receptor antagonist	ADRB1, ADRB2	cardiology	hypertension, angina pectoris, myocardial infarction	BRD-A03623303-045-09-5	COCCc1ccc(OCC(O)CNC(C)C)cc1, COCCc1ccc(OCC(O)CNC(C)C)cc1, COCCc1ccc(OCC(O)CNC(C)C)cc1	Launched	2.5
metoxibutropate	0.332	0.32	0.89	11	0.402	0.22	0.83	11	4464271	metoxibutropate	cyclooxygenase inhibitor	PTGS1, PTGS2			BRD-A71725768-001-01-3	COc1ccccc1OC(=O)C(C)c1ccc(CC(C)C)cc1	Launched	2.5
metrizamide	-0.032	0.93	0.99	10	-0.032	0.94	0.99	9	443944	metrizamide	radiopaque medium		radiology	contrast agent	BRD-A45543382-001-10-0	CN(C(C)=O)c1c(I)c(NC(C)=O)c(I)c(C(=O)N[C@H]2C(O)O[C@H](CO)[C@@H](O)[C@@H]2O)c1I	Launched	2.5
metrizoic-acid	-0.019	0.96	0.99	10	-0.339	0.41	0.92	8	2528	metrizoic-acid	radiopaque medium		radiology	contrast agent	BRD-K99241550-001-03-5	CN(C(C)=O)c1c(I)c(NC(C)=O)c(I)c(C(O)=O)c1I, CN(C(C)=O)c1c(I)c(NC(C)=O)c(I)c(C(O)=O)c1I	Launched	2.5
metronidazole	-0.211	0.53	0.95	11	0.004	0.99	0.99	11	4173	metronidazole	DNA inhibitor	CYP2C9, CYP3A4	dermatology	rosacea	BRD-K52020312-001-26-8	Cc1ncc(n1CCO)[N+]([O-])=O, Cc1ncc(n1CCO)[N+]([O-])=O	Launched	2.5
metyrapone	-0.307	0.42	0.92	9	0.039	0.95	0.99	5	4174	metyrapone	cytochrome P450 inhibitor	CYP11B1	nephrology	adrenal diagnostic agent	BRD-K46862739-001-14-3	CC(C)(C(=O)c1cccnc1)c1cccnc1, CC(C)(C(=O)c1cccnc1)c1cccnc1, CC(C)(C(=O)c1cccnc1)c1cccnc1	Launched	2.49995
mevalonic-d,-l-acid-lactone	-0.338	0.37	0.91	9	0.348	0.36	0.89	9	10428	mevalonic-d,-l-acid-lactone					BRD-A05674712-001-06-0	CC1(O)CCOC(=O)C1	Preclinical	2.5
mevastatin (1)	0.594	0.092	0.72	9	0.65	0.058	0.75	9	64715	mevastatin	HMGCR inhibitor	HMGCR			BRD-K94441233-001-13-0	CC[C@H](C)C(=O)O[C@H]1CCC=C2C=C[C@H](C)[C@H](CC[C@@H]3C[C@@H](O)CC(=O)O3)[C@@H]12, CC[C@H](C)C(=O)O[C@H]1CCC=C2C=C[C@H](C)[C@H](CC[C@@H]3C[C@@H](O)CC(=O)O3)[C@@H]12, CC[C@H](C)C(=O)O[C@H]1CCC=C2C=C[C@H](C)[C@H](CC[C@@H]3C[C@@H](O)CC(=O)O3)[C@@H]12, CC[C@H](C)C(=O)O[C@H]1CCC=C2C=C[C@H](C)[C@H](CC[C@@H]3C[C@@H](O)CC(=O)O3)[C@@H]12, CC[C@H](C)C(=O)O[C@H]1CCC=C2C=C[C@H](C)[C@H](CC[C@@H]3C[C@@H](O)CC(=O)O3)[C@@H]12	Preclinical	2.6
mevastatin (2)	-0.265	0.46	0.93	10	-0.624	0.098	0.75	8	64715	mevastatin	HMGCR inhibitor	HMGCR			BRD-K94441233-001-17-1	CC[C@H](C)C(=O)O[C@H]1CCC=C2C=C[C@H](C)[C@H](CC[C@@H]3C[C@@H](O)CC(=O)O3)[C@@H]12, CC[C@H](C)C(=O)O[C@H]1CCC=C2C=C[C@H](C)[C@H](CC[C@@H]3C[C@@H](O)CC(=O)O3)[C@@H]12, CC[C@H](C)C(=O)O[C@H]1CCC=C2C=C[C@H](C)[C@H](CC[C@@H]3C[C@@H](O)CC(=O)O3)[C@@H]12, CC[C@H](C)C(=O)O[C@H]1CCC=C2C=C[C@H](C)[C@H](CC[C@@H]3C[C@@H](O)CC(=O)O3)[C@@H]12, CC[C@H](C)C(=O)O[C@H]1CCC=C2C=C[C@H](C)[C@H](CC[C@@H]3C[C@@H](O)CC(=O)O3)[C@@H]12	Preclinical	2.5
mexeneone	0.134	0.71	0.98	10	0.415	0.23	0.83	10	71645	mexeneone					BRD-K18613660-001-05-5	COc1ccc(C(=O)c2ccc(C)cc2)c(O)c1	Preclinical	2.5
mexiletine	-0.712	0.031	0.69	9	-0.428	0.22	0.83	10	4178	mexiletine	sodium channel blocker	AHR, SCN4A, SCN5A	cardiology	ventricular arrhythmias, ventricular tachycardia (VT)	BRD-A64092382-003-18-3	CC(N)COc1c(C)cccc1C, CC(N)COc1c(C)cccc1C, CC(N)COc1c(C)cccc1C, CC(N)COc1c(C)cccc1C	Launched	2.5
mezlocillin	0.385	0.31	0.88	9	-0.497	0.17	0.81	9	656511	mezlocillin	bacterial cell wall synthesis inhibitor		infectious disease	gram-negative bacterial infections, gram-positive bacterial infections	BRD-K45114938-236-01-8	CC1(C)S[C@H]2[C@@H](NC(=O)[C@@H](NC(=O)N3CCN(C3=O)S(C)(=O)=O)c3ccccc3)C(=O)N2[C@@H]1C(O)=O, CC1(C)S[C@H]2[C@@H](NC(=O)[C@@H](NC(=O)N3CCN(C3=O)S(C)(=O)=O)c3ccccc3)C(=O)N2[C@@H]1C(O)=O	Launched	2.35
mianserin	-0.641	0.063	0.72	9	0.5	0.17	0.81	9	4184	mianserin	serotonin receptor antagonist	ADRA1A, ADRA1B, ADRA1D, ADRA2A, ADRA2B, ADRA2C, DRD1, DRD2, DRD3, DRD5, HRH1, HRH2, HRH4, HTR1A, HTR1F, HTR2A, HTR2B, HTR2C, HTR6, HTR7, OPRK1, SLC6A2, SLC6A3, SLC6A4	neurology/psychiatry	depression	BRD-A19661776-003-27-6	CN1CCN2C(C1)c1ccccc1Cc1ccccc21, CN1CCN2C(C1)c1ccccc1Cc1ccccc21, CN1CCN2C(C1)c1ccccc1Cc1ccccc21, CN1CCN2C(C1)c1ccccc1Cc1ccccc21	Launched	2.5
mibampator	0.388	0.27	0.87	10	-0.029	0.95	0.99	8	9889366	mibampator	glutamate receptor modulator	GRIA1			BRD-K42981054-001-01-9	CC(C)S(=O)(=O)NC[C@H](C)c1ccc(cc1)-c1ccc(CCNS(C)(=O)=O)cc1	Phase 2	2.5
mibefradil	0.021	0.95	0.99	10	-0.574	0.083	0.75	10	60663	mibefradil	T-type calcium channel blocker	ANO1, CACNA1C, CACNA1D, CACNA1F, CACNA1G, CACNA1H, CACNA1I, CACNA1S, CACNB1, CACNB2, CACNB3, CACNB4, CATSPER1, CATSPER2, CATSPER3, CATSPER4			BRD-K09549677-300-03-4	COCC(=O)O[C@]1(CCN(C)CCCc2nc3ccccc3[nH]2)CCc2cc(F)ccc2[C@@H]1C(C)C, COCC(=O)O[C@]1(CCN(C)CCCc2nc3ccccc3[nH]2)CCc2cc(F)ccc2[C@@H]1C(C)C	Withdrawn	2.5
miconazole	0.54	0.11	0.72	10	-0.126	0.73	0.97	10	4189	miconazole	bacterial cell wall synthesis inhibitor	KCNH2, KCNH6, KCNH7, KCNMA1, KCNMB1, KCNMB2, KCNMB3, KCNMB4, KCNN1, KCNN2, KCNN3, KCNN4, NOS2, NOS3, TRPM2, TRPV5	infectious disease, neurology/psychiatry	yeast infection, itching	BRD-A82396632-008-29-0	Clc1ccc(COC(Cn2ccnc2)c2ccc(Cl)cc2Cl)c(Cl)c1, Clc1ccc(COC(Cn2ccnc2)c2ccc(Cl)cc2Cl)c(Cl)c1, Clc1ccc(COC(Cn2ccnc2)c2ccc(Cl)cc2Cl)c(Cl)c1, Clc1ccc(COC(Cn2ccnc2)c2ccc(Cl)cc2Cl)c(Cl)c1	Launched	2.5
midafotel	0.635	0.066	0.72	9	-0.047	0.9	0.99	10	6435801	midafotel	glutamate receptor antagonist	GRIN2A, GRIN2B, GRIN2C, GRIN2D			BRD-K45163704-001-01-5	OC(=O)[C@H]1CN(C\C=C\P(O)(O)=O)CCN1, OC(=O)[C@H]1CN(C\C=C\P(O)(O)=O)CCN1	Phase 3	2.5
midodrine	-0.323	0.33	0.89	11	-0.008	0.98	0.99	11	4195	midodrine	adrenergic receptor agonist	ADRA1A, ADRA1B, ADRA1D	cardiology	hypotension	BRD-A79981887-003-16-4	COc1ccc(OC)c(c1)C(O)CNC(=O)CN	Launched	2.5
mifepristone (1)	-0.712	0.031	0.69	9	-0.283	0.43	0.92	10	55245	mifepristone	glucocorticoid receptor antagonist, progesterone receptor antagonist	AR, NR1I2, NR3C1, PGR	endocrinology	hyperglycemia, diabetes mellitus	BRD-K37270826-001-27-6	CC#C[C@]1(O)CC[C@H]2[C@@H]3CCC4=CC(=O)CCC4=C3[C@H](C[C@]12C)c1ccc(cc1)N(C)C, CC#C[C@]1(O)CC[C@H]2[C@@H]3CCC4=CC(=O)CCC4=C3[C@H](C[C@]12C)c1ccc(cc1)N(C)C, CC#C[C@]1(O)CC[C@H]2[C@@H]3CCC4=CC(=O)CCC4=C3[C@H](C[C@]12C)c1ccc(cc1)N(C)C, CC#C[C@]1(O)CC[C@H]2[C@@H]3CCC4=CC(=O)CCC4=C3[C@H](C[C@]12C)c1ccc(cc1)N(C)C, CC#C[C@]1(O)CC[C@H]2[C@@H]3CCC4=CC(=O)CCC4=C3[C@H](C[C@]12C)c1ccc(cc1)N(C)C	Launched	2.66
mifepristone (2)	-0.582	0.1	0.72	9	-0.273	0.48	0.93	9	55245	mifepristone	glucocorticoid receptor antagonist, progesterone receptor antagonist	AR, NR1I2, NR3C1, PGR	endocrinology	hyperglycemia, diabetes mellitus	BRD-K37270826-001-31-8	CC#C[C@]1(O)CC[C@H]2[C@@H]3CCC4=CC(=O)CCC4=C3[C@H](C[C@]12C)c1ccc(cc1)N(C)C, CC#C[C@]1(O)CC[C@H]2[C@@H]3CCC4=CC(=O)CCC4=C3[C@H](C[C@]12C)c1ccc(cc1)N(C)C, CC#C[C@]1(O)CC[C@H]2[C@@H]3CCC4=CC(=O)CCC4=C3[C@H](C[C@]12C)c1ccc(cc1)N(C)C, CC#C[C@]1(O)CC[C@H]2[C@@H]3CCC4=CC(=O)CCC4=C3[C@H](C[C@]12C)c1ccc(cc1)N(C)C, CC#C[C@]1(O)CC[C@H]2[C@@H]3CCC4=CC(=O)CCC4=C3[C@H](C[C@]12C)c1ccc(cc1)N(C)C	Launched	2.5
mifobate	-0.483	0.13	0.76	11	-0.69	0.04	0.75	9	60910	mifobate	PPAR receptor antagonist	PPARG			BRD-A72066420-001-04-5	COP(=O)(OC)OC(c1ccc(Cl)cc1)P(=O)(OC)OC	Phase 2	2.5
miglitol	-0.166	0.65	0.97	10	-0.454	0.31	0.88	7	441314	miglitol	glucosidase inhibitor	GAA, GANAB, GANC, MGAM	endocrinology	diabetes mellitus	BRD-A63310107-001-04-8	OCCN1C[C@H](O)[C@@H](O)[C@H](O)[C@H]1CO, OCCN1C[C@@H](O)[C@@H](O)C(O)C1CO, OCCN1C[C@H](O)[C@@H](O)[C@H](O)[C@H]1CO	Launched	2.5
miglustat	0.087	0.82	0.99	9	0.259	0.5	0.93	9	51634	miglustat	Glycosyl transferase inhibitor	UGCG	hematology	Gaucher disease	BRD-K33251802-001-01-3	CCCCN1C[C@H](O)[C@@H](O)[C@H](O)[C@H]1CO	Launched	2.5
milacemide	-0.469	0.17	0.8	10	0.509	0.24	0.84	7	53569	milacemide	monoamine oxidase inhibitor	MAOB			BRD-K64338723-001-01-6	CCCCCNCC(N)=O	Phase 3	2.5
milnacipran	0.173	0.63	0.97	10	-0.405	0.25	0.84	10	65833	milnacipran	serotonin-norepinephrine reuptake inhibitor (SNRI)	GRIN1, GRIN2A, GRIN2B, GRIN2C, GRIN2D, GRIN3A, GRIN3B, SLC6A2, SLC6A4	rheumatology	fibromyalgia	BRD-A15202882-003-02-7	CCN(CC)C(=O)C1(CC1CN)c1ccccc1, CCN(CC)C(=O)[C@@]1(C[C@@H]1CN)c1ccccc1	Launched	2.5
milrinone	-0.088	0.81	0.99	10	-0.015	0.96	0.99	11	4197	milrinone	phosphodiesterase inhibitor	PDE2A, PDE3A, PDE3B, PDE5A	cardiology	congestive heart failure	BRD-K67080878-001-15-4	Cc1[nH]c(=O)c(cc1-c1ccncc1)C#N, Cc1[nH]c(=O)c(cc1-c1ccncc1)C#N	Launched	2.5
miltefosin c	-0.749	0.013	0.69	10	-0.325	0.48	0.93	7	3599	miltefosine	membrane integrity inhibitor	PLA2G1B	infectious disease	leishmaniasis	BRD-A31811760-001-06-7	CCCCCCCCCCCCCCCCOP(O)(=O)OCC[N+](C)(C)C	Launched	2.5
minaprine	-0.375	0.26	0.87	11	-0.674	0.046	0.75	9	4199	minaprine	serotonin reuptake inhibitor	ACHE, CHRM1, DRD1, DRD2, HTR2A, HTR2B, HTR2C, MAOA, SLC6A4			BRD-K02867583-300-08-9	Cc1cc(nnc1NCCN1CCOCC1)-c1ccccc1	Withdrawn	2.5
minocycline	0.02	0.96	0.99	10	-0.414	0.23	0.83	10	54675783	minocycline	bacterial 30S ribosomal subunit inhibitor	ALOX5, CASP1, CASP3, CYCS, IL1B, MMP9, VEGFA	endocrinology, infectious disease, ophthalmology, urology	fever, respiratory tract infections, psittacosis, trachoma, conjunctivitis, urethritis, chancroid, tularemia, cholera, brucellosis	BRD-A69651145-003-07-2	CN(C)[C@H]1[C@@H]2C[C@@H]3Cc4c(ccc(O)c4C(=O)C3C(=O)[C@]2(O)C(=O)C(C(N)=O)C1=O)N(C)C, CN(C)[C@H]1[C@@H]2C[C@@H]3Cc4c(ccc(O)c4C(=O)C3C(=O)[C@]2(O)C(=O)C(C(N)=O)C1=O)N(C)C, CN(C)[C@H]1[C@@H]2C[C@@H]3Cc4c(ccc(O)c4C(=O)C3C(=O)[C@]2(O)C(=O)C(C(N)=O)C1=O)N(C)C, CN(C)[C@H]1[C@@H]2C[C@@H]3Cc4c(ccc(O)c4C(=O)C3C(=O)[C@]2(O)C(=O)C(C(N)=O)C1=O)N(C)C, CN(C)[C@H]1[C@@H]2C[C@@H]3Cc4c(ccc(O)c4C(=O)C3C(=O)[C@]2(O)C(=O)C(C(N)=O)C1=O)N(C)C	Launched	2.5
minoxidil	-0.416	0.23	0.84	10	0.299	0.37	0.9	11	4201	minoxidil	KATP activator, Kir6 channel (KATP) activator, vasodilator	ABCC9, KCNJ1, KCNJ10, KCNJ11, KCNJ8, PTGS1	endocrinology	androgenetic alopecia	BRD-K06902185-003-01-7	Nc1cc(nc(N)[n+]1[O-])N1CCCCC1, Nc1cc(nc(N)[n+]1[O-])N1CCCCC1, Nc1cc(nc(N)[n+]1[O-])N1CCCCC1, Nc1cc(nc(N)[n+]1[O-])N1CCCCC1, Nc1cc(nc(N)[n+]1[O-])N1CCCCC1	Launched	2.5
miocamycin	-0.224	0.56	0.96	9	-0.318	0.6	0.95	5	5282188	miocamycin	other antibiotic		infectious disease	urinary tract infections, chlamydia	BRD-K30764557-001-01-5	CCC(=O)O[C@H]1[C@H](C)O[C@H](C[C@@]1(C)OC(C)=O)O[C@@H]1[C@@H](C)O[C@@H](O[C@H]2[C@@H](CC=O)C[C@@H](C)[C@@H](OC(C)=O)\C=C\C=C\C[C@@H](C)OC(=O)C[C@@H](OC(=O)CC)[C@@H]2OC)[C@H](O)[C@H]1N(C)C	Launched	2.5
mirabegron	0.374	0.32	0.89	9	0.102	0.79	0.97	9	9865528	mirabegron	adrenergic receptor agonist	ADRB1, ADRB2, ADRB3	urology	urinary incontinence	BRD-K47949423-001-03-1	Nc1nc(CC(=O)Nc2ccc(CCNC[C@H](O)c3ccccc3)cc2)cs1, Nc1nc(CC(=O)Nc2ccc(CCNC[C@H](O)c3ccccc3)cc2)cs1	Launched	2.56
mirodenafil	0.028	0.94	0.99	10	-0.187	0.6	0.95	10	135497803	mirodenafil	phosphodiesterase inhibitor	PDE5A	urology	erectile dysfunction	BRD-K82967685-300-01-2	CCCOc1ccc(cc1-c1nc2c(CCC)cn(CC)c2c(=O)[nH]1)S(=O)(=O)N1CCN(CCO)CC1	Launched	2.5
mirtazapine	-0.207	0.57	0.96	10	-0.072	0.83	0.98	11	4205	mirtazapine	adrenergic receptor antagonist, serotonin receptor antagonist	ADRA1A, ADRA1B, ADRA1D, ADRA2A, ADRA2B, ADRA2C, ADRB1, ADRB2, DRD1, DRD2, DRD3, DRD5, HRH1, HRH3, HTR2A, HTR2B, HTR2C, HTR3A, HTR7, OPRK1, SLC6A2, SLC6A3, SLC6A4	neurology/psychiatry	depression	BRD-A64977602-001-15-9	CN1CCN2C(C1)c1ccccc1Cc1cccnc21, CN1CCN2C(C1)c1ccccc1Cc1cccnc21, CN1CCN2C(C1)c1ccccc1Cc1cccnc21, CN1CCN2C(C1)c1ccccc1Cc1cccnc21	Launched	2.5
misonidazole	0.685	0.042	0.7	9	0.247	0.69	0.97	5	26105	misonidazole					BRD-A16263897-001-06-6	COCC(O)Cn1ccnc1[N+]([O-])=O	Phase 3	2.5
misoprostol	0.195	0.62	0.96	9	-0.408	0.5	0.93	5	5282381	misoprostol	prostanoid receptor agonist	PTGER2, PTGER3, PTGER4, PTGIR	gastroenterology	duodenal ulcer disease	BRD-A72351335-001-04-5	CCCCC(C)(O)C\C=C\[C@H]1[C@H](O)CC(=O)[C@@H]1CCCCCCC(=O)OC	Launched	2.46331
mitiglinide	-0.238	0.48	0.93	11	0.696	0.017	0.75	11	121891	mitiglinide	insulin secretagogue	ABCC8, KCNJ10, PPARG	endocrinology	diabetes mellitus	BRD-K52959329-238-01-9	OC(=O)[C@H](CC(=O)N1C[C@H]2CCCC[C@H]2C1)Cc1ccccc1	Launched	2.5
mitomycin-c	0.179	0.62	0.96	10	0.545	0.21	0.83	7	5746	mitomycin-c	DNA alkylating agent, DNA synthesis inhibitor		oncology	pancreatic cancer, gastric adenocarcinoma	BRD-A48237631-001-04-8	CO[C@@]12[C@@H]3NC3CN1C1=C([C@@H]2COC(N)=O)C(=O)C(N)=C(C)C1=O	Launched	2.5
mizolastine	-0.281	0.4	0.91	11	0.448	0.23	0.83	9	65906	mizolastine	histamine receptor antagonist	HRH1	allergy	urticaria, allergic rhinitis	BRD-K21884483-001-03-7	CN(C1CCN(CC1)c1nc2ccccc2n1Cc1ccc(F)cc1)c1nccc(=O)[nH]1	Launched	2.5
mocetinostat	0.644	0.033	0.69	11	0.021	0.96	0.99	9	9865515	mocetinostat	HDAC inhibitor	HDAC1, HDAC11, HDAC2, HDAC3			BRD-K16485616-001-08-9	Nc1ccccc1NC(=O)c1ccc(CNc2nccc(n2)-c2cccnc2)cc1, Nc1ccccc1NC(=O)c1ccc(CNc2nccc(n2)-c2cccnc2)cc1, Nc1ccccc1NC(=O)c1ccc(CNc2nccc(n2)-c2cccnc2)cc1	Phase 2	2.5
moclobemide	0.337	0.34	0.9	10	0.649	0.031	0.75	11	4235	moclobemide	monoamine oxidase inhibitor	MAOA, MAOB	neurology/psychiatry	depression, anxiety	BRD-K07237224-001-19-6	Clc1ccc(cc1)C(=O)NCCN1CCOCC1, Clc1ccc(cc1)C(=O)NCCN1CCOCC1	Launched	2.5
modaline	-0.758	0.011	0.69	10	0.407	0.21	0.83	11	17860	modaline					BRD-K25317177-065-01-4	Cc1nccnc1N1CCCCC1	Preclinical	2.5
moexipril	-0.591	0.094	0.72	9	0.344	0.37	0.9	9	91270	moexipril	angiotensin converting enzyme inhibitor	ACE, ACE2	cardiology	hypertension	BRD-K34441861-003-07-0	CCOC(=O)[C@H](CCc1ccccc1)N[C@@H](C)C(=O)N1Cc2cc(OC)c(OC)cc2C[C@H]1C(O)=O, CCOC(=O)[C@H](CCc1ccccc1)N[C@@H](C)C(=O)N1Cc2cc(OC)c(OC)cc2C[C@H]1C(O)=O, CCOC(=O)[C@H](CCc1ccccc1)N[C@@H](C)C(=O)N1Cc2cc(OC)c(OC)cc2C[C@H]1C(O)=O	Launched	2.47
mofezolac	-0.033	0.93	0.99	9	-0.267	0.66	0.96	5	4237	mofezolac	cyclooxygenase inhibitor	PTGS1	rheumatology, orthopedics	rheumatoid arthritis, osteoporosis	BRD-K49372556-001-04-1	COc1ccc(cc1)-c1noc(CC(O)=O)c1-c1ccc(OC)cc1	Launched	2.5
moguisteine	-0.589	0.073	0.72	10	-0.3	0.47	0.93	8	65935	moguisteine	ATP-sensitive potassium channel inhibitor				BRD-A87673115-001-04-1	CCOC(=O)CC(=O)N1CCSC1COc1ccccc1OC	Phase 2	2.5
molidustat	-0.677	0.045	0.7	9	0.08	0.9	0.99	5	59603622	molidustat	hypoxia inducible factor inhibitor	EGLN2			BRD-K01291782-001-01-1	O=c1c(c[nH]n1-c1cc(ncn1)N1CCOCC1)-n1ccnn1, O=c1c(c[nH]n1-c1cc(ncn1)N1CCOCC1)-n1ccnn1	Phase 2	2.50003
molindone	-0.519	0.12	0.74	10	-0.635	0.036	0.75	11	23897	molindone	dopamine receptor antagonist	CHRM1, DRD2, HRH1, HTR1A, HTR2A	neurology/psychiatry	schizophrenia	BRD-A65280694-003-13-7	CCc1c(C)[nH]c2CCC(CN3CCOCC3)C(=O)c12	Launched	2.5
molsidomine	-0.442	0.2	0.82	10	-0.115	0.74	0.97	11	5353788	molsidomine	guanylate cyclase stimulant	GUCY1A3	cardiology	coronary artery disease (CAD)	BRD-K63861289-001-19-6	CCOC(=O)Nc1c[n+](no1)N1CCOCC1	Launched	2.5
mometasone-furoate	-0.164	0.65	0.97	10	0.63	0.038	0.75	11	441336	mometasone-furoate	glucocorticoid receptor agonist	NR3C1	dermatology	corticosteroid-responsive dermatoses	BRD-K60640630-001-11-0	C[C@@H]1C[C@H]2[C@@H]3CCC4=CC(=O)C=C[C@]4(C)[C@@]3(Cl)[C@@H](O)C[C@]2(C)[C@@]1(OC(=O)c1ccco1)C(=O)CCl, C[C@@H]1C[C@H]2[C@@H]3CCC4=CC(=O)C=C[C@]4(C)[C@@]3(Cl)[C@@H](O)C[C@]2(C)[C@@]1(OC(=O)c1ccco1)C(=O)CCl	Launched	2.5
monastrol	0.386	0.27	0.87	10	-0.248	0.59	0.95	7	2987927	monastrol	kinesin inhibitor	KIF11			BRD-A78377521-001-05-5	CCOC(=O)C1=C(C)NC(=S)NC1c1cccc(O)c1, CCOC(=O)C1=C(C)NC(=S)NC1c1cccc(O)c1	Preclinical	2.5
monensin	0.747	0.013	0.69	10	-0.299	0.37	0.9	11	12912911	monensin	bacterial permeability inducer				BRD-A06627858-236-03-0	CC[C@]1(CC[C@@H](O1)[C@]1(C)CC[C@]2(C[C@H](O)[C@@H](C)[C@H](O2)[C@@H](C)[C@@H](OC)[C@H](C)C(O)=O)O1)C1O[C@H](C[C@@H]1C)C1O[C@@](O)(CO)[C@H](C)C[C@@H]1C, CC[C@]1(CC[C@@H](O1)[C@]1(C)CC[C@]2(C[C@H](O)[C@@H](C)[C@H](O2)[C@@H](C)[C@@H](OC)[C@H](C)C(O)=O)O1)C1O[C@H](C[C@@H]1C)C1O[C@@](O)(CO)[C@H](C)C[C@@H]1C, CC[C@]1(CC[C@@H](O1)[C@]1(C)CC[C@]2(C[C@H](O)[C@@H](C)[C@H](O2)[C@@H](C)[C@@H](OC)[C@H](C)C(O)=O)O1)C1O[C@H](C[C@@H]1C)C1O[C@@](O)(CO)[C@H](C)C[C@@H]1C	Launched	2.5
monobenzone	-0.181	0.62	0.96	10	0.764	0.046	0.75	7	7638	monobenzone	melanin inhibitor	TYR	dermatology	skin depigmentation	BRD-K54262262-001-09-0	Oc1ccc(OCc2ccccc2)cc1, Oc1ccc(OCc2ccccc2)cc1, Oc1ccc(OCc2ccccc2)cc1, Oc1ccc(OCc2ccccc2)cc1	Launched	2.5
monoctanoin	0.168	0.67	0.98	9	0.541	0.35	0.89	5	3033877	monoctanoin			gastroenterology	gallstones	BRD-A48938994-001-14-1	CCCCCCCC(=O)OCC(O)CO, CCCCCCCC(=O)OCC(O)CO	Launched	2.5
monosodium-alpha-luminol	-0.205	0.57	0.96	10	-0.119	0.78	0.97	8		monosodium-alpha-luminol					BRD-K52559566-001-02-9	Nc1cccc2c1c(=O)[nH][nH]c2=O, Nc1cccc2c1c(=O)[nH][nH]c2=O	Launched	2.5
monostearin	0.078	0.83	0.99	10	-0.4	0.33	0.88	8	24699	monostearin					BRD-A31454688-001-01-6	CCCCCCCCCCCCCCCCCC(=O)OCC(O)CO	Preclinical	2.5
montelukast	-0.299	0.4	0.91	10	-0.145	0.73	0.97	8	5281040	montelukast	leukotriene receptor antagonist	ALOX5, CYSLTR1	pulmonary, allergy	asthma, allergic rhinitis, exercise-induced bronchoconstriction (EIB)	BRD-K69470111-236-08-9	CC(C)(O)c1ccccc1CC[C@@H](SCC1(CC(O)=O)CC1)c1cccc(\C=C\c2ccc3ccc(Cl)cc3n2)c1, CC(C)(O)c1ccccc1CC[C@@H](SCC1(CC(O)=O)CC1)c1cccc(\C=C\c2ccc3ccc(Cl)cc3n2)c1, CC(C)(O)c1ccccc1CC[C@@H](SCC1(CC(O)=O)CC1)c1cccc(\C=C\c2ccc3ccc(Cl)cc3n2)c1	Launched	2.5
moprolol	0.135	0.71	0.98	10	-0.047	0.89	0.99	11	71213	moprolol	adrenergic receptor antagonist		cardiology, ophthalmology, neurology/psychiatry	hypertension, glaucoma, anxiety	BRD-A51747092-003-03-0	COc1ccccc1OCC(O)CNC(C)C	Launched	2.5
moracizine	-0.495	0.12	0.74	11	-0.097	0.8	0.97	9	34633	moracizine	sodium channel blocker	SCN5A	cardiology	ventricular arrhythmias	BRD-K21548250-003-19-1	CCOC(=O)Nc1ccc2Sc3ccccc3N(C(=O)CCN3CCOCC3)c2c1	Launched	2.5
morin	0.194	0.62	0.96	9	-0.699	0.036	0.75	9	5281670	morin	cytochrome P450 inhibitor	ADORA2A, ESR2, FASN, MCL1, SLC22A12			BRD-K11590034-002-03-4	Oc1ccc(c(O)c1)-c1oc2cc(O)cc(O)c2c(=O)c1O, Oc1ccc(c(O)c1)-c1oc2cc(O)cc(O)c2c(=O)c1O	Preclinical	2.49
morinidazole	0.231	0.55	0.95	9	0.231	0.71	0.97	5	11644726	morinidazole	other antibiotic	CYP51A1			BRD-A40546373-001-01-8	Cc1ncc(n1CC(O)CN1CCOCC1)[N+]([O-])=O	Launched	2.50003
morniflumate	-0.639	0.047	0.7	10	0.318	0.49	0.93	7	72106	morniflumate	anti-inflammatory agent		neurology/psychiatry	pain relief	BRD-K38938675-001-01-4	FC(F)(F)c1cccc(Nc2ncccc2C(=O)OCCN2CCOCC2)c1	Launched	2.5
moroxydine	-0.048	0.9	0.99	10	-0.523	0.18	0.82	8	71655	moroxydine	antiviral		infectious disease	influenza A virus infection	BRD-K57291914-003-09-4	NC(=N)NC(=N)N1CCOCC1, NC(=N)NC(=N)N1CCOCC1	Launched	2.5
mosapride	-0.417	0.26	0.87	9	0.175	0.65	0.96	9	119584	mosapride	serotonin receptor agonist	HTR4	gastroenterology	hypertrophic gastritis (GHG), gastroesophageal reflux disease (GERD), dyspepsia, irritable bowel syndrome	BRD-A39052811-048-11-0	CCOc1cc(N)c(Cl)cc1C(=O)NCC1CN(Cc2ccc(F)cc2)CCO1, CCOc1cc(N)c(Cl)cc1C(=O)NCC1CN(Cc2ccc(F)cc2)CCO1	Launched	2.5
moxaverine	-0.299	0.44	0.92	9	-0.23	0.71	0.97	5	70882	moxaverine	phosphodiesterase inhibitor		neurology/psychiatry	spasms	BRD-K12742203-003-01-7	CCc1cc2cc(OC)c(OC)cc2c(Cc2ccccc2)n1	Launched	2.5122
moxidectin	-0.534	0.11	0.72	10	0.251	0.46	0.93	11	131954608	moxidectin	chloride channel antagonist		infectious disease	gastrointestinal parasites	BRD-K61988078-001-01-2	CO\N=C1\C[C@]2(C[C@@H]3C[C@@H](C\C=C(C)\C[C@@H](C)\C=C\C=C4/CO[C@@H]5[C@H](O)C(C)=C[C@@H](C(=O)O3)[C@]45O)O2)O[C@@H]([C@H]1C)C(\C)=C\C(C)C	Launched	2.5
moxifloxacin	-0.581	0.078	0.72	10	-0.583	0.17	0.81	7	152946	moxifloxacin	bacterial DNA gyrase inhibitor	TOP2A	otolaryngology, pulmonary, infectious disease	sinusitis, bronchitis, pneumonia, skin infections, intra-abdominal infections	BRD-K66615216-003-14-8	COc1c(N2C[C@@H]3CCCN[C@@H]3C2)c(F)cc2c1n(cc(C(O)=O)c2=O)C1CC1, COc1c(N2C[C@@H]3CCCN[C@@H]3C2)c(F)cc2c1n(cc(C(O)=O)c2=O)C1CC1	Launched	2.5
moxisylyte	-0.282	0.43	0.92	10	-0.263	0.41	0.92	12	4260	moxisylyte	adrenergic receptor antagonist				BRD-K81144366-003-19-7	CC(C)c1cc(OC(C)=O)c(C)cc1OCCN(C)C	Withdrawn	2.5
moxonidine	-0.342	0.37	0.91	9	-0.291	0.45	0.93	9	4810	moxonidine	imidazoline receptor agonist	ADRA2A, ADRA2B, ADRA2C	cardiology	hypertension	BRD-K77771411-003-10-7	COc1nc(C)nc(Cl)c1NC1=NCCN1, COc1nc(C)nc(Cl)c1NC1=NCCN1, COc1nc(C)nc(Cl)c1NC1=NCCN1	Launched	2.5
mozavaptan	0.054	0.87	0.99	11	0.34	0.37	0.9	9	119369	mozavaptan	vasopressin receptor antagonist	AVPR1A, AVPR1B, AVPR2	endocrinology	hyponatremia	BRD-A31095847-001-02-3	CN(C)C1CCCN(C(=O)c2ccc(NC(=O)c3ccccc3C)cc2)c2ccccc12	Launched	2.5
mubritinib	0.077	0.82	0.99	11	0.016	0.97	0.99	9	6444692	mubritinib	protein tyrosine kinase inhibitor	EGFR, ERBB2			BRD-K19061412-001-02-4	FC(F)(F)c1ccc(\C=C\c2nc(COc3ccc(CCCCn4ccnn4)cc3)co2)cc1, FC(F)(F)c1ccc(\C=C\c2nc(COc3ccc(CCCCn4ccnn4)cc3)co2)cc1, FC(F)(F)c1ccc(\C=C\c2nc(COc3ccc(CCCCn4ccnn4)cc3)co2)cc1	Phase 1	2.5
mupirocin	-0.403	0.28	0.87	9	-0.694	0.19	0.82	5	446596	mupirocin	isoleucyl-tRNA synthetase inhibitor		infectious disease	impetigo	BRD-K15262564-001-15-0	C[C@H](O)[C@H](C)[C@@H]1O[C@H]1C[C@H]1CO[C@@H](C\C(C)=C\C(=O)OCCCCCCCCC(O)=O)[C@H](O)[C@@H]1O, C[C@H](O)[C@H](C)[C@@H]1O[C@H]1C[C@H]1CO[C@@H](C\C(C)=C\C(=O)OCCCCCCCCC(O)=O)[C@H](O)[C@@H]1O, C[C@H](O)[C@H](C)[C@@H]1O[C@H]1C[C@H]1CO[C@@H](C\C(C)=C\C(=O)OCCCCCCCCC(O)=O)[C@H](O)[C@@H]1O	Launched	2.5
muscimol	0.083	0.82	0.99	10	-0.127	0.75	0.97	9	4266	muscimol	benzodiazepine receptor agonist	GABRA1, GABRA2, GABRA3, GABRA4, GABRA5, GABRA6, GABRR1, GABRR2, GABRR3			BRD-K60441002-001-04-8	NCc1cc(O)no1	Phase 1	2.5
mycophenolate-mofetil	-0.448	0.19	0.81	10	-0.145	0.65	0.96	12	5281078	mycophenolate-mofetil	dehydrogenase inhibitor, inositol monophosphatase inhibitor	IMPDH1, IMPDH2	transplant	organ rejection	BRD-K92428153-001-04-4	COc1c(C)c2COC(=O)c2c(O)c1C\C=C(/C)CCC(=O)OCCN1CCOCC1, COc1c(C)c2COC(=O)c2c(O)c1C\C=C(/C)CCC(=O)OCCN1CCOCC1, COc1c(C)c2COC(=O)c2c(O)c1C\C=C(/C)CCC(=O)OCCN1CCOCC1	Launched	2.5
mycophenolic-acid	-0.209	0.56	0.96	10	-0.204	0.53	0.94	12	446541	mycophenolic-acid	dehydrogenase inhibitor, inositol monophosphatase inhibitor	IMPDH1, IMPDH2	transplant	organ rejection	BRD-K63750851-001-20-7	COc1c(C)c2COC(=O)c2c(O)c1C\C=C(/C)CCC(O)=O, COc1c(C)c2COC(=O)c2c(O)c1C\C=C(/C)CCC(O)=O, COc1c(C)c2COC(=O)c2c(O)c1C\C=C(/C)CCC(O)=O, COc1c(C)c2COC(=O)c2c(O)c1C\C=C(/C)CCC(O)=O	Launched	2.5
myricetin	0.327	0.36	0.9	10	0.513	0.16	0.81	9	5281672	myricetin	androgen receptor agonist, cytochrome P450 inhibitor	PIK3CG			BRD-K43149758-001-22-7	Oc1cc(O)c2c(c1)oc(-c1cc(O)c(O)c(O)c1)c(O)c2=O, Oc1cc(O)c2c(c1)oc(-c1cc(O)c(O)c(O)c1)c(O)c2=O	Preclinical	2.5
myricitrin	0.457	0.18	0.8	10	-0.544	0.13	0.79	9	5281673	myricitrin	PKC inhibitor	NOS1, PRKCA			BRD-K29834313-001-01-4	C[C@@H]1O[C@@H](Oc2c(oc3cc(O)cc(O)c3c2=O)-c2cc(O)c(O)c(O)c2)[C@@H](O)[C@H](O)[C@H]1O	Preclinical	2.5
nTZDpa	0.147	0.68	0.98	10	0.011	0.97	0.99	11	9954280	nTZDpa	PPAR receptor agonist	PPARG			BRD-K54708045-001-02-1	OC(=O)c1n(Cc2ccc(Cl)cc2)c2ccc(Cl)cc2c1Sc1ccccc1, OC(=O)c1n(Cc2ccc(Cl)cc2)c2ccc(Cl)cc2c1Sc1ccccc1	Preclinical	2.5
nabumetone	-0.152	0.7	0.98	9	-0.483	0.16	0.81	10	4409	nabumetone	cyclooxygenase inhibitor	PTGS1, PTGS2	rheumatology	rheumatoid arthritis, osteoarthritis	BRD-K65146499-001-27-9	COc1ccc2cc(CCC(C)=O)ccc2c1, COc1ccc2cc(CCC(C)=O)ccc2c1	Launched	2.5
nadide	-0.012	0.98	0.99	9	0.525	0.12	0.78	10	5892	nadide	electron acceptor	AHCY, AKR1A1, ALDH2, BLVRA, DHPS, DLD, GALE, HMGCR, HSD17B1, HSD17B4, IMPDH2, MGAM, P2RY11, SORD, TRPM2			BRD-A11132253-001-08-2	NC(=O)c1ccc[n+](c1)[C@@H]1O[C@H](COP(O)(=O)OP(O)(=O)OC[C@H]2O[C@H]([C@H](O)[C@@H]2O)n2cnc3c(N)ncnc23)[C@@H](O)[C@H]1O	Launched	2.5
nadifloxacin	-0.557	0.15	0.77	8	-0.09	0.85	0.98	7	4410	nadifloxacin	bacterial DNA gyrase inhibitor		dermatology, infectious disease	acne vulgaris (AV), skin infections	BRD-A24397426-001-10-4	CC1CCc2c(N3CCC(O)CC3)c(F)cc3c2n1cc(C(O)=O)c3=O, CC1CCc2c(N3CCC(O)CC3)c(F)cc3c2n1cc(C(O)=O)c3=O	Launched	2.5
nafadotride	0.253	0.48	0.93	10	0.146	0.71	0.97	9	3408722	nafadotride	dopamine receptor antagonist	DRD2, DRD3, HTR1A			BRD-A71262238-001-08-4	CCCCN1CCCC1CNC(=O)c1cc(C#N)c2ccccc2c1OC	Preclinical	2.5
nafamostat	0.413	0.24	0.85	10	0.203	0.55	0.94	11	4413	nafamostat	serine protease inhibitor	ASIC1, ASIC2, ASIC3, C1R, PRSS1, TPSAB1, TRPM7			BRD-K06674495-334-03-2	NC(=N)Nc1ccc(cc1)C(=O)Oc1ccc2cc(ccc2c1)C(N)=N, NC(=N)Nc1ccc(cc1)C(=O)Oc1ccc2cc(ccc2c1)C(N)=N, NC(=N)Nc1ccc(cc1)C(=O)Oc1ccc2cc(ccc2c1)C(N)=N	Launched	2.5
nafcillin (1)	0.304	0.39	0.91	10	-0.607	0.063	0.75	10	8982	nafcillin	bacterial cell wall synthesis inhibitor	CYP1A2, CYP3A4, SLC22A6	infectious disease	gram-positive bacterial infections	BRD-K18574842-236-17-7	CCOc1ccc2ccccc2c1C(=O)N[C@H]1[C@H]2SC(C)(C)[C@@H](N2C1=O)C(O)=O, CCOc1ccc2ccccc2c1C(=O)N[C@H]1[C@H]2SC(C)(C)[C@@H](N2C1=O)C(O)=O, CCOc1ccc2ccccc2c1C(=O)N[C@H]1[C@H]2SC(C)(C)[C@@H](N2C1=O)C(O)=O	Launched	2.5
nafcillin (2)	0.198	0.61	0.96	9	0.321	0.4	0.92	9	8982	nafcillin	bacterial cell wall synthesis inhibitor	CYP1A2, CYP3A4, SLC22A6	infectious disease	gram-positive bacterial infections	BRD-K18574842-323-10-8	CCOc1ccc2ccccc2c1C(=O)N[C@H]1[C@H]2SC(C)(C)[C@@H](N2C1=O)C(O)=O, CCOc1ccc2ccccc2c1C(=O)N[C@H]1[C@H]2SC(C)(C)[C@@H](N2C1=O)C(O)=O, CCOc1ccc2ccccc2c1C(=O)N[C@H]1[C@H]2SC(C)(C)[C@@H](N2C1=O)C(O)=O	Launched	2.51
naftidrofuryl	0.631	0.05	0.7	10	-0.447	0.15	0.81	12	4417	naftidrofuryl	adrenergic receptor antagonist		cardiology	claudication	BRD-A67862938-034-14-9	CCN(CC)CCOC(=O)C(CC1CCCO1)Cc1cccc2ccccc12	Launched	2.5
naftifine	0.516	0.1	0.72	11	0.285	0.4	0.92	11	47641	naftifine	fungal squalene epoxidase inhibitor	SQLE	infectious disease	tinea pedis, tinea cruris, tinea corporis	BRD-K74141488-003-11-2	CN(C\C=C\c1ccccc1)Cc1cccc2ccccc12, CN(C\C=C\c1ccccc1)Cc1cccc2ccccc12	Launched	2.5
naftopidil	0.049	0.89	0.99	11	-0.009	0.98	0.99	9	4418	naftopidil	adrenergic receptor antagonist	ADRA1A	urology	benign prostatic hyperplasia (BPH)	BRD-A01787639-003-16-9	COc1ccccc1N1CCN(CC(O)COc2cccc3ccccc23)CC1, COc1ccccc1N1CCN(CC(O)COc2cccc3ccccc23)CC1, COc1ccccc1N1CCN(CC(O)COc2cccc3ccccc23)CC1, COc1ccccc1N1CCN(CC(O)COc2cccc3ccccc23)CC1, COc1ccccc1N1CCN(CC(O)COc2cccc3ccccc23)CC1, COc1ccccc1N1CCN(CC(O)COc2cccc3ccccc23)CC1, COc1ccccc1N1CCN(CC(O)COc2cccc3ccccc23)CC1	Launched	2.5
nalbuphine	-0.441	0.17	0.8	11	0.38	0.25	0.84	11	5311304	nalbuphine	opioid receptor agonist, opioid receptor antagonist	OPRD1, OPRK1, OPRM1	neurology/psychiatry	pain relief	BRD-K66404838-310-01-1	O[C@H]1CC[C@@]2(O)[C@H]3Cc4ccc(O)c5O[C@@H]1[C@]2(CCN3CC1CCC1)c45, O[C@H]1CC[C@@]2(O)[C@H]3Cc4ccc(O)c5O[C@@H]1[C@]2(CCN3CC1CCC1)c45	Launched	2.5
nalfurafine	-0.152	0.7	0.98	9	-0.244	0.69	0.97	5	6445230	nalfurafine	opioid receptor agonist	OPRK1, OPRM1	nephrology	uremic pruritus	BRD-K89272869-003-01-8	CN([C@@H]1CC[C@@]2(O)[C@H]3Cc4ccc(O)c5O[C@@H]1[C@]2(CCN3CC1CC1)c45)C(=O)\C=C\c1ccoc1	Launched	2.5
nalidixic-acid	0.213	0.55	0.95	10	0.512	0.16	0.81	9	4421	nalidixic-acid	bacterial DNA gyrase inhibitor		infectious disease	urinary tract infections	BRD-K47886988-001-21-4	CCn1cc(C(O)=O)c(=O)c2ccc(C)nc12, CCn1cc(C(O)=O)c(=O)c2ccc(C)nc12	Launched	2.5
nalmefene	0.28	0.43	0.92	10	0.277	0.47	0.93	9	5284594	nalmefene	opioid receptor antagonist	OPRD1, OPRK1, OPRM1	pulmonary	respiratory depression	BRD-A72767275-003-01-6	Oc1ccc2C[C@H]3N(CC4CC4)CC[C@@]45[C@@H](Oc1c24)C(=C)CC[C@@]35O, Oc1ccc2CC3N(CC4CC4)CCC45C(Oc1c24)C(=C)CCC35O	Launched	2.5
naloxegol	-0.311	0.41	0.91	9	0.768	0.13	0.79	5	56959087	naloxegol	opioid receptor antagonist	OPRM1	gastroenterology	constipation	BRD-K41458421-034-01-6	COCCOCCOCCOCCOCCOCCOCCO[C@H]1CC[C@@]2(O)[C@H]3Cc4ccc(O)c5O[C@@H]1[C@]2(CCN3CC=C)c45	Launched	2.50001
naloxone	0.492	0.15	0.77	10	-0.553	0.097	0.75	10	5284596	naloxone	opioid receptor antagonist	CREB1, ESR1, OPRD1, OPRK1, OPRM1, TLR4	pulmonary	respiratory depression	BRD-K67511046-001-02-3	Oc1ccc2C[C@H]3N(CC=C)CC[C@@]45[C@@H](Oc1c24)C(=O)CC[C@@]35O, Oc1ccc2C[C@H]3N(CC=C)CC[C@@]45[C@@H](Oc1c24)C(=O)CC[C@@]35O, Oc1ccc2C[C@H]3N(CC=C)CC[C@@]45[C@@H](Oc1c24)C(=O)CC[C@@]35O, Oc1ccc2C[C@H]3N(CC=C)CC[C@@]45[C@@H](Oc1c24)C(=O)CC[C@@]35O	Launched	2.5
naloxone-benzoylhydrazone	-0.283	0.43	0.92	10	-0.759	0.048	0.75	7	9601084	naloxone-benzoylhydrazone	opioid receptor antagonist	OPRK1, OPRM1			BRD-K70898774-001-03-5	Oc1ccc2C[C@H]3N(CC=C)CC[C@@]45[C@@H](Oc1c24)\C(CC[C@@]35O)=N\NC(=O)c1ccccc1, Oc1ccc2C[C@H]3N(CC=C)CC[C@@]45[C@@H](Oc1c24)\C(CC[C@@]35O)=N\NC(=O)c1ccccc1, Oc1ccc2C[C@H]3N(CC=C)CC[C@@]45[C@@H](Oc1c24)\C(CC[C@@]35O)=N\NC(=O)c1ccccc1	Preclinical	2.5
naltrexone (1)	0.503	0.17	0.8	9	0.064	0.87	0.99	9	5360515	naltrexone	opioid receptor antagonist	OPRD1, OPRK1, OPRM1, SIGMAR1	neurology/psychiatry	abstinence from alcohol	BRD-K88172511-003-20-3	Oc1ccc2C[C@H]3N(CC4CC4)CC[C@@]45[C@@H](Oc1c24)C(=O)CC[C@@]35O, Oc1ccc2C[C@H]3N(CC4CC4)CC[C@@]45[C@@H](Oc1c24)C(=O)CC[C@@]35O, Oc1ccc2C[C@H]3N(CC4CC4)CC[C@@]45[C@@H](Oc1c24)C(=O)CC[C@@]35O	Launched	2.42
naltrexone (2)	-0.065	0.86	0.99	10	0.277	0.41	0.92	11	5360515	naltrexone	opioid receptor antagonist	OPRD1, OPRK1, OPRM1, SIGMAR1	neurology/psychiatry	abstinence from alcohol	BRD-K88172511-003-21-1	Oc1ccc2C[C@H]3N(CC4CC4)CC[C@@]45[C@@H](Oc1c24)C(=O)CC[C@@]35O, Oc1ccc2C[C@H]3N(CC4CC4)CC[C@@]45[C@@H](Oc1c24)C(=O)CC[C@@]35O, Oc1ccc2C[C@H]3N(CC4CC4)CC[C@@]45[C@@H](Oc1c24)C(=O)CC[C@@]35O	Launched	2.5
naltriben	-0.217	0.52	0.94	11	0.493	0.12	0.78	11	5486827	naltriben	opioid receptor antagonist	OPRD1, OPRK1, OPRM1			BRD-A19102171-066-01-4	Oc1ccc2CC3N(CC4CC4)CC[C@@]45[C@@H](Oc1c24)c1oc2ccccc2c1C[C@@]35O, Oc1ccc2CC3N(CC4CC4)CC[C@@]45[C@@H](Oc1c24)c1oc2ccccc2c1C[C@@]35O	Preclinical	2.5
naltrindole	-0.259	0.47	0.93	10	-0.155	0.74	0.97	7	5497186	naltrindole	opioid receptor antagonist	OPRD1, OPRK1, OPRM1			BRD-A47342814-003-01-8	Oc1ccc2CC3N(CC4CC4)CC[C@@]45[C@@H](Oc1c24)c1[nH]c2ccccc2c1C[C@@]35O, Oc1ccc2CC3N(CC4CC4)CC[C@@]45[C@@H](Oc1c24)c1[nH]c2ccccc2c1C[C@@]35O	Preclinical	2.5
nanchangmycin	0.206	0.6	0.96	9	-0.112	0.77	0.97	9	124080949	nanchangmycin	other antibiotic				BRD-A73871920-236-03-6	CO[C@H]1CCC(O[C@H]2CC(O[C@]3(O[C@H](C[C@@H]3C)C3O[C@@](O)(CO)[C@H](C)C[C@@H]3C)[C@@H]2C)[C@]2(C)CC[C@]3(C[C@H](O)[C@@H](C)[C@H](O3)[C@@H](C)\C=C(/C)C(=O)[C@H](C)C[C@H](C)C(O)=O)O2)O[C@@H]1C	Preclinical	2.5
nandrolone	-0.158	0.64	0.97	11	0.465	0.15	0.81	11	9904	nandrolone	imidazoline receptor agonist	AR, CYP19A1, MAOA, MAOB	hematology	anemia	BRD-K52080565-001-09-2	C[C@]12CC[C@H]3[C@@H](CCC4=CC(=O)CC[C@H]34)[C@@H]1CC[C@@H]2O, C[C@]12CC[C@H]3[C@@H](CCC4=CC(=O)CC[C@H]34)[C@@H]1CC[C@@H]2O	Launched	2.5
napabucasin	0.409	0.27	0.87	9	-0.407	0.5	0.93	5	10331844	napabucasin	STAT inhibitor	STAT3			BRD-K22064724-001-01-8	CC(=O)c1cc2c(o1)C(=O)c1ccccc1C2=O, CC(=O)c1cc2c(o1)C(=O)c1ccccc1C2=O	Phase 3	2.49999
naphazoline	-0.503	0.11	0.72	11	0.141	0.68	0.97	11	4436	naphazoline	adrenergic receptor agonist	ADRA1A, ADRA2A	ophthalmology	eye irritation	BRD-K77641333-003-27-1	C(C1=NCCN1)c1cccc2ccccc12, C(C1=NCCN1)c1cccc2ccccc12	Launched	2.5
naphthoquine-phosphate	-0.454	0.22	0.83	9	-0.292	0.63	0.95	5	9851774	naphthoquine-phosphate	antimalarial agent				BRD-K13664493-316-02-5	CC(C)(C)NCc1cc(Nc2ccnc3cc(Cl)ccc23)c2CCCCc2c1O, CC(C)(C)NCc1cc(Nc2ccnc3cc(Cl)ccc23)c2CCCCc2c1O, CC(C)(C)NCc1cc(Nc2ccnc3cc(Cl)ccc23)c2CCCCc2c1O	Launched	2.50001
naproxen	-0.028	0.94	0.99	10	-0.227	0.48	0.93	12	156391	naproxen	cyclooxygenase inhibitor	PTGS1, PTGS2	neurology/psychiatry, rheumatology, dental, otolaryngology, endocrinology	pain relief, rheumatoid arthritis, headache, toothache, backache, muscle pain, common cold, fever	BRD-K59197931-001-04-5	COc1ccc2cc(ccc2c1)[C@H](C)C(O)=O, COc1ccc2cc(ccc2c1)[C@H](C)C(O)=O, COc1ccc2cc(ccc2c1)[C@H](C)C(O)=O, COc1ccc2cc(ccc2c1)[C@H](C)C(O)=O	Launched	2.5
narasin	0.486	0.15	0.77	10	-0.404	0.22	0.83	11	65452	narasin	antiprotozoal agent		infectious disease	coccidiosis	BRD-A25608658-001-01-1	CC[C@H]([C@@H]1O[C@@H]([C@@H](C)[C@H](O)[C@H](C)C(=O)[C@H](CC)[C@H]2O[C@@]3(O[C@@]4(CC[C@](C)(O4)C4CC[C@](O)(CC)[C@H](C)O4)[C@H](O)C=C3)[C@H](C)C[C@@H]2C)[C@@H](C)C[C@H]1C)C(O)=O	Launched	2.5
naratriptan	0.225	0.53	0.95	10	-0.455	0.16	0.81	11	4440	naratriptan	serotonin receptor agonist	HTR1A, HTR1B, HTR1D, HTR1E, HTR1F	neurology/psychiatry	migraine headache	BRD-K61337602-003-02-1	CNS(=O)(=O)CCc1ccc2[nH]cc(C3CCN(C)CC3)c2c1, CNS(=O)(=O)CCc1ccc2[nH]cc(C3CCN(C)CC3)c2c1	Launched	2.5
naringenin	-0.341	0.33	0.89	10	0.267	0.46	0.93	10	439246	naringenin	aromatase inhibitor, TRPV antagonist	CYP19A1, CYP1B1, ESR2, GLO1, HSD17B1			BRD-K08832567-001-11-5	Oc1ccc(cc1)[C@@H]1CC(=O)c2c(O)cc(O)cc2O1	Phase 1	2.5
naringin	0.14	0.7	0.98	10	0.16	0.7	0.97	8	12313135	naringin	cytochrome P450 inhibitor	SLCO1A2			BRD-K02953697-001-09-2	C[C@@H]1O[C@@H](O[C@@H]2[C@@H](O)[C@H](O)[C@@H](CO)O[C@H]2Oc2cc(O)c3C(=O)C[C@H](Oc3c2)c2ccc(O)cc2)[C@H](O)[C@H](O)[C@H]1O	Preclinical	2.5
naringin-dihydrochalcone	-0.007	0.98	0.99	10	-0.706	0.034	0.75	9	9894584	naringin-dihydrochalcone	cytochrome P450 inhibitor				BRD-K13511380-001-01-4	C[C@@H]1O[C@@H](O[C@H]2[C@@H](O)[C@H](O)[C@@H](CO)O[C@H]2Oc2cc(O)c(C(=O)CCc3ccc(O)cc3)c(O)c2)[C@H](O)[C@H](O)[C@H]1O	Preclinical	2.5
narlaprevir	-0.222	0.54	0.95	10	0.093	0.78	0.97	11	11857239	narlaprevir	HCV inhibitor				BRD-K38287497-001-01-2	CCCC[C@H](NC(=O)[C@@H]1[C@@H]2[C@H](CN1C(=O)[C@@H](NC(=O)NC1(CS(=O)(=O)C(C)(C)C)CCCCC1)C(C)(C)C)C2(C)C)C(=O)C(=O)NC1CC1	Phase 2/Phase 3	2.5
nastorazepide	-0.043	0.91	0.99	9	0.482	0.41	0.92	5	9872609	nastorazepide	CCK receptor antagonist	CCKBR			BRD-K17295893-001-01-0	CC(C)(C)C(=O)CN1c2ccccc2N(C[C@@H](NC(=O)Nc2cccc(c2)C(O)=O)C1=O)C1CCCCC1	Phase 2	2.49999
natamycin	0.5	0.17	0.8	9	0.387	0.52	0.94	5	117072357	natamycin	fungal ergosterol inhibitor		ophthalmology, infectious disease	conjunctivitis, fungal keratosis, blepharitis	BRD-K90563805-001-02-6	C[C@H]1O[C@@H](O[C@@H]2C[C@@H]3O[C@@](O)(C[C@H](O)[C@H]3C(O)=O)C[C@@H](O)C[C@H]3O[C@@H]3\C=C\C(=O)O[C@H](C)C\C=C\C=C\C=C\C=C\2)[C@@H](O)[C@@H](N)[C@@H]1O, C[C@H]1O[C@@H](O[C@@H]2C[C@@H]3O[C@@](O)(C[C@H](O)[C@H]3C(O)=O)C[C@@H](O)C[C@H]3O[C@@H]3\C=C\C(=O)O[C@H](C)C\C=C\C=C\C=C\C=C\2)[C@@H](O)[C@@H](N)[C@@H]1O, C[C@H]1O[C@@H](O[C@@H]2C[C@@H]3O[C@@](O)(C[C@H](O)[C@H]3C(O)=O)C[C@@H](O)C[C@H]3O[C@@H]3\C=C\C(=O)O[C@H](C)C\C=C\C=C\C=C\C=C\2)[C@@H](O)[C@@H](N)[C@@H]1O, C[C@H]1O[C@@H](O[C@@H]2C[C@@H]3O[C@@](O)(C[C@H](O)[C@H]3C(O)=O)C[C@@H](O)C[C@H]3O[C@@H]3\C=C\C(=O)O[C@H](C)C\C=C\C=C\C=C\C=C\2)[C@@H](O)[C@@H](N)[C@@H]1O, C[C@H]1O[C@@H](O[C@@H]2C[C@@H]3O[C@@](O)(C[C@H](O)[C@H]3C(O)=O)C[C@@H](O)C[C@H]3O[C@@H]3\C=C\C(=O)O[C@H](C)C\C=C\C=C\C=C\C=C\2)[C@@H](O)[C@@H](N)[C@@H]1O, C[C@H]1O[C@@H](O[C@@H]2C[C@@H]3O[C@@](O)(C[C@H](O)[C@H]3C(O)=O)C[C@@H](O)C[C@H]3O[C@@H]3\C=C\C(=O)O[C@H](C)C\C=C\C=C\C=C\C=C\2)[C@@H](O)[C@@H](N)[C@@H]1O	Launched	2.5
nateglinide	-0.359	0.31	0.88	10	-0.239	0.57	0.94	8	5311309	nateglinide	insulin secretagogue	ABCC8, KCNJ10, KCNJ11, PPARG	endocrinology	diabetes mellitus	BRD-K44353683-001-08-3	CC(C)[C@H]1CC[C@@H](CC1)C(=O)N[C@H](Cc1ccccc1)C(O)=O, CC(C)[C@H]1CC[C@@H](CC1)C(=O)N[C@@H](Cc1ccccc1)C(O)=O, CC(C)[C@H]1CC[C@@H](CC1)C(=O)N[C@H](Cc1ccccc1)C(O)=O, CC(C)[C@H]1CC[C@@H](CC1)C(=O)N[C@H](Cc1ccccc1)C(O)=O	Launched	2.5
navan	-0.57	0.067	0.72	11	-0.218	0.52	0.94	11	941651	thiothixene	dopamine receptor antagonist	DRD1, DRD2, HRH1, HTR2A	neurology/psychiatry	schizophrenia	BRD-K97309399-001-09-4	CN(C)S(=O)(=O)c1ccc2Sc3ccccc3\C(=C/CCN3CCN(C)CC3)c2c1	Launched	2.5
navarixin	-0.688	0.019	0.69	11	0.695	0.018	0.75	11	9865554	navarixin	CC chemokine receptor antagonist	CXCR1, CXCR2			BRD-K82850175-001-01-1	CC[C@@H](Nc1c(Nc2cccc(C(=O)N(C)C)c2O)c(=O)c1=O)c1ccc(C)o1	Phase 2	2.5
nebivolol	0.046	0.9	0.99	10	0.32	0.34	0.89	11	118422671	nebivolol	adrenergic receptor antagonist	ADRB1, ADRB2	cardiology	hypertension	BRD-K04956647-003-02-5	O[C@H](CNC[C@@H](O)[C@@H]1CCc2cc(F)ccc2O1)[C@H]1CCc2cc(F)ccc2O1, O[C@H](CNC[C@@H](O)[C@@H]1CCc2cc(F)ccc2O1)[C@H]1CCc2cc(F)ccc2O1, O[C@H](CNC[C@@H](O)[C@@H]1CCc2cc(F)ccc2O1)[C@H]1CCc2cc(F)ccc2O1, OC(CNCC(O)C1CCc2cc(F)ccc2O1)C1CCc2cc(F)ccc2O1	Launched	2.5
nebracetam	-0.408	0.21	0.82	11	-0.165	0.67	0.96	9	65926	nebracetam	acetylcholine receptor agonist	CHRM1			BRD-A51355958-003-01-9	NCC1CN(Cc2ccccc2)C(=O)C1	Phase 3	2.5
necrostatin-1	-0.197	0.56	0.96	11	0.353	0.29	0.87	11	2828334	necrostatin-1	RIPK inhibitor	RIPK1			BRD-A36318220-001-08-8	CN1C(=S)NC(Cc2c[nH]c3ccccc23)C1=O, CN1C(=S)NC(Cc2c[nH]c3ccccc23)C1=O, CN1C(=S)NC(Cc2c[nH]c3ccccc23)C1=O, CN1C(=S)NC(Cc2c[nH]c3ccccc23)C1=O	Preclinical	2.5
nedaplatin	0.08	0.83	0.99	10	0.247	0.55	0.94	8	131842090	nedaplatin	DNA inhibitor				BRD-K73469236-001-01-8	N[Pt++]1(N)OCC(=O)O1, N[Pt]1(N)OCC(=O)O1	Launched	2.5
nedocromil	-0.04	0.91	0.99	11	0.342	0.3	0.87	11	50294	nedocromil	histamine receptor antagonist	CYSLTR1, CYSLTR2, FPR1, HSP90AA1, PTGDR	neurology/psychiatry, ophthalmology	itching, conjunctivitis	BRD-K64716392-001-01-3	CCCc1c2oc(cc(=O)c2cc2c1n(CC)c(cc2=O)C(O)=O)C(O)=O, CCCc1c2oc(cc(=O)c2cc2c1n(CC)c(cc2=O)C(O)=O)C(O)=O, CCCc1c2oc(cc(=O)c2cc2c1n(CC)c(cc2=O)C(O)=O)C(O)=O	Launched	2.5
nefazodone	-0.587	0.097	0.72	9	0.174	0.65	0.96	9	4449	nefazodone	adrenergic inhibitor, norepinephrine reuptake inhibitor, serotonin receptor antagonist, serotonin reuptake inhibitor	ADRA1A, ADRA1B, ADRA2A, CYP3A4, HTR1A, HTR2A, HTR2C, SLC6A2, SLC6A3, SLC6A4			BRD-K90789829-001-07-8	CCc1nn(CCCN2CCN(CC2)c2cccc(Cl)c2)c(=O)n1CCOc1ccccc1, CCc1nn(CCCN2CCN(CC2)c2cccc(Cl)c2)c(=O)n1CCOc1ccccc1	Withdrawn	2.5
nefiracetam	0.187	0.6	0.96	10	-0.144	0.76	0.97	7	71157	nefiracetam	acetylcholine receptor agonist, benzodiazepine receptor agonist	CHRM1			BRD-K65678996-001-05-5	Cc1cccc(C)c1NC(=O)CN1CCCC1=O, Cc1cccc(C)c1NC(=O)CN1CCCC1=O, Cc1cccc(C)c1NC(=O)CN1CCCC1=O	Phase 3	2.5
nefopam	-0.613	0.045	0.7	11	0.518	0.1	0.75	11	4450	nefopam	cyclooxygenase inhibitor		neurology/psychiatry	pain relief	BRD-A78877355-001-03-0	CN1CCOC(c2ccccc2)c2ccccc2C1, CN1CCOC(c2ccccc2)c2ccccc2C1	Launched	2.5
nelarabine	-0.057	0.88	0.99	10	0.628	0.096	0.75	8	3011155	nelarabine	DNA synthesis inhibitor, T cell inhibitor	POLA1	hematologic malignancy	acute lymphoblastic leukemia (ALL), acute lymphoblastic leukemia (ALL)	BRD-K84466663-001-05-4	COc1nc(N)nc2n(cnc12)[C@@H]1O[C@H](CO)[C@@H](O)[C@@H]1O	Launched	2.5
nelfinavir	-0.688	0.019	0.69	11	-0.388	0.3	0.87	9	64143	nelfinavir	HIV protease inhibitor	CYP1A2, CYP2B6, CYP2C19, CYP2C9, CYP2D6, CYP3A4, CYP3A7	infectious disease	human immunodeficiency virus (HIV-1)	BRD-K74117820-066-10-8	Cc1c(O)cccc1C(=O)N[C@@H](CSc1ccccc1)[C@H](O)CN1C[C@H]2CCCC[C@H]2C[C@H]1C(=O)NC(C)(C)C	Launched	2.5
nemonapride	-0.431	0.21	0.82	10	-0.505	0.14	0.79	10	156333	nemonapride	dopamine receptor antagonist	DRD2, DRD3, DRD4	neurology/psychiatry	schizophrenia	BRD-M80207679-001-01-5	CNc1cc(OC)c(cc1Cl)C(=O)N[C@@H]1CCN(Cc2ccccc2)[C@@H]1C.CNc1cc(OC)c(cc1Cl)C(=O)N[C@H]1CCN(Cc2ccccc2)[C@H]1C, CNc1cc(OC)c(cc1Cl)C(=O)N[C@@H]1CCN(Cc2ccccc2)[C@@H]1C.CNc1cc(OC)c(cc1Cl)C(=O)N[C@H]1CCN(Cc2ccccc2)[C@H]1C	Launched	2.5
nemorubicin	0.397	0.23	0.84	11	-0.056	0.87	0.99	11	65907	nemorubicin	topoisomerase inhibitor	TOP1, TOP2A			BRD-K51911221-001-01-2	CO[C@@H]1CN(CCO1)[C@H]1C[C@H](O[C@H]2C[C@@](O)(Cc3c(O)c4C(=O)c5cccc(OC)c5C(=O)c4c(O)c23)C(=O)CO)O[C@@H](C)[C@H]1O	Phase 2	2.5
neo-gilurytmal	-0.398	0.26	0.87	10	0.099	0.76	0.97	12	76959817	neo-gilurytmal					BRD-A53539450-004-01-7	CCC[N+]12[C@H]3C[C@]45C(O)C3[C@@H](CC1[C@@H]4N(C)c1ccccc51)[C@H](CC)[C@H]2O	Launched	2.5
neohesperidin	0.169	0.64	0.97	10	-0.182	0.64	0.95	9	122173139	neohesperidin					BRD-K96299080-001-02-7	COc1cc(O)cc(c1)[C@@H]1CC(=O)c2c(O)cc(O[C@@H]3O[C@H](CO)[C@@H](O)[C@H](O)[C@H]3O[C@@H]3O[C@@H](C)[C@H](O)[C@@H](O)[C@H]3O)cc2O1	Preclinical	2.5
neohesperidin-dihydrochalcone	0.139	0.7	0.98	10	0.482	0.19	0.82	9	30231	neohesperidin-dihydrochalcone					BRD-K61032563-001-02-9	COc1ccc(CCC(=O)c2c(O)cc(O[C@@H]3O[C@H](CO)[C@@H](O)[C@H](O)[C@H]3O[C@@H]3O[C@@H](C)[C@H](O)[C@@H](O)[C@H]3O)cc2O)cc1O	Preclinical	2.5
neostigmine	0.249	0.46	0.93	11	-0.332	0.38	0.9	9	4456	neostigmine	acetylcholinesterase inhibitor	ACHE	neurology/psychiatry	myasthenia gravis	BRD-K18922609-004-23-1	CN(C)C(=O)Oc1cccc(c1)[N+](C)(C)C, CN(C)C(=O)Oc1cccc(c1)[N+](C)(C)C, CN(C)C(=O)Oc1cccc(c1)[N+](C)(C)C	Launched	2.5
nepafenac	0.257	0.47	0.93	10	-0.368	0.26	0.85	11	151075	nepafenac	cyclooxygenase inhibitor	PTGS1, PTGS2	ophthalmology	eye inflammation	BRD-K04112579-001-07-0	NC(=O)Cc1cccc(C(=O)c2ccccc2)c1N	Launched	2.5
nepicastat	0.36	0.31	0.88	10	-0.716	0.03	0.75	9	9796181	nepicastat	dopamine beta hydroxylase inhibitor	DBH			BRD-K09126848-003-01-9	NCc1c[nH]c(=S)n1[C@H]1CCc2c(F)cc(F)cc2C1, NCc1c[nH]c(=S)n1[C@H]1CCc2c(F)cc(F)cc2C1, NCc1c[nH]c(=S)n1[C@H]1CCc2c(F)cc(F)cc2C1	Phase 2	2.5
neratinib	-0.22	0.54	0.95	10	0.347	0.33	0.88	10	9915743	neratinib	EGFR inhibitor	EGFR, ERBB2, KDR			BRD-K85606544-001-09-1	CCOc1cc2ncc(C#N)c(Nc3ccc(OCc4ccccn4)c(Cl)c3)c2cc1NC(=O)\C=C\CN(C)C	Phase 3	2.5
nerbacadol	-0.341	0.37	0.91	9	-0.106	0.86	0.98	5	65865	nerbacadol	cyclooxygenase inhibitor				BRD-K43647122-001-01-3	Cc1oncc1C(=O)N1CCCCC1	Phase 3	2.5
neridronic-acid	-0.568	0.11	0.72	9	-0.213	0.58	0.95	9	71237	neridronic-acid	bone resorption inhibitor	FDPS	endocrinology	brittle bone disease, Paget's disease	BRD-K60212747-236-01-1	NCCCCCC(O)(P(O)(O)=O)P(O)(O)=O	Launched	2.5
nesbuvir	-0.314	0.35	0.9	11	0.231	0.49	0.93	11	11561383	nesbuvir	RNA polymerase inhibitor				BRD-K79989959-001-01-4	CNC(=O)c1c(oc2cc(N(CCO)S(C)(=O)=O)c(cc12)C1CC1)-c1ccc(F)cc1	Phase 2	2.5
netilmicin	0.173	0.66	0.98	9	-0.701	0.19	0.82	5	441306	netilmicin	protein synthesis inhibitor		infectious disease	gram-negative bacterial infections	BRD-A59825838-326-01-4	CCN[C@@H]1C[C@H](N)[C@@H](O[C@H]2OC(CN)=CC[C@H]2N)[C@H](O)[C@H]1OC1OC[C@](C)(O)[C@H](NC)[C@H]1O, CCN[C@@H]1C[C@H](N)[C@@H](O[C@H]2OC(CN)=CC[C@H]2N)[C@H](O)[C@H]1OC1OC[C@](C)(O)[C@H](NC)[C@H]1O, CCN[C@@H]1C[C@H](N)[C@@H](O[C@H]2OC(CN)=CC[C@H]2N)[C@H](O)[C@H]1OC1OC[C@](C)(O)[C@H](NC)[C@H]1O, CCN[C@@H]1C[C@H](N)[C@@H](O[C@H]2OC(CN)=CC[C@H]2N)[C@H](O)[C@H]1OC1OC[C@](C)(O)[C@H](NC)[C@H]1O	Launched	2.49998
netupitant	-0.198	0.58	0.96	10	-0.072	0.83	0.98	12	6451149	netupitant	tachykinin antagonist	TACR1	gastroenterology	nausea, vomiting	BRD-K97428065-001-01-2	CN(C(=O)C(C)(C)c1cc(cc(c1)C(F)(F)F)C(F)(F)F)c1cnc(cc1-c1ccccc1C)N1CCN(C)CC1	Launched	2.5
nevirapine	0.113	0.76	0.98	10	-0.2	0.53	0.94	12	4463	nevirapine	non-nucleoside reverse transcriptase inhibitor	CYP1A2, CYP2A6, CYP2B6, CYP2C9, CYP2D6, CYP3A4, CYP3A5	infectious disease	human immunodeficiency virus (HIV-1)	BRD-K15502390-001-20-9	Cc1ccnc2c1NC(=O)c1cccnc1N2C1CC1, Cc1ccnc2c1NC(=O)c1cccnc1N2C1CC1	Launched	2.5
nexturastat-a	-0.359	0.28	0.87	11	0.38	0.25	0.84	11	71462653	nexturastat-a	HDAC inhibitor	HDAC1, HDAC6			BRD-K70402238-001-02-8	CCCCN(Cc1ccc(cc1)C(=O)NO)C(=O)Nc1ccccc1	Preclinical	2.5
niacin	0.053	0.88	0.99	11	0.254	0.45	0.93	11	938	niacin	NAD precursor, vitamin B	DGAT2, HCAR1, HCAR2, HCAR3, NNMT, QPRT	endocrinology	hypertriglyceridemia	BRD-K60237333-001-27-1	OC(=O)c1cccnc1, OC(=O)c1cccnc1, OC(=O)c1cccnc1	Launched	2.5
nialamide	-0.2	0.58	0.96	10	0.428	0.19	0.82	11	4472	nialamide	monoamine oxidase inhibitor	COMT, MAOA, MAOB			BRD-K12102668-001-25-5	O=C(CCNNC(=O)c1ccncc1)NCc1ccccc1, O=C(CCNNC(=O)c1ccncc1)NCc1ccccc1	Withdrawn	2.5
nibentan	-0.265	0.43	0.92	11	0.17	0.62	0.95	11	177905	nibentan	potassium channel blocker				BRD-A85876464-001-01-5	CCN(CC)CCCCC(NC(=O)c1ccc(cc1)[N+]([O-])=O)c1ccccc1	Phase 2	2.5
nicaraven	-0.32	0.4	0.91	9	-0.475	0.17	0.81	10	71234	nicaraven	free radical scavenger				BRD-A86871940-001-01-9	CC(CNC(=O)c1cccnc1)NC(=O)c1cccnc1	Phase 3	2.5
nicardipine	0.035	0.92	0.99	11	0.229	0.5	0.93	11	4474	nicardipine	calcium channel blocker	ADORA3, ADRA1A, ADRA1B, ADRA1D, CACNA1C, CACNA1D, CACNA2D1, CACNB2, CALM1, CHRM1, CHRM2, CHRM3, CHRM4, CHRM5, PDE1A, PDE1B	cardiology	chronic stable angina, hypertension	BRD-A26711594-003-10-6	COC(=O)C1=C(C)NC(C)=C(C1c1cccc(c1)[N+]([O-])=O)C(=O)OCCN(C)Cc1ccccc1, COC(=O)C1=C(C)NC(C)=C(C1c1cccc(c1)[N+]([O-])=O)C(=O)OCCN(C)Cc1ccccc1	Launched	2.5
nicergoline (1)	-0.431	0.21	0.82	10	0.329	0.47	0.93	7	34040	nicergoline	adrenergic receptor antagonist	ADRA1A	rheumatology, neurology/psychiatry, cardiology, hematology	Raynaud's disease, migraine headache, atherosclerosis, thrombosis, Raynaud's disease, migraine headache, atherosclerosis, thrombosis	BRD-K76810206-001-07-3	CO[C@]12C[C@@H](COC(=O)c3cncc(Br)c3)CN(C)[C@@H]1Cc1cn(C)c3cccc2c13, CO[C@]12C[C@@H](COC(=O)c3cncc(Br)c3)CN(C)[C@@H]1Cc1cn(C)c3cccc2c13	Launched	2.5
nicergoline (2)	-0.081	0.81	0.99	11	-0.332	0.32	0.88	11	34040	nicergoline	adrenergic receptor antagonist	ADRA1A	rheumatology, neurology/psychiatry, cardiology, hematology	Raynaud's disease, migraine headache, atherosclerosis, thrombosis, Raynaud's disease, migraine headache, atherosclerosis, thrombosis	BRD-K76810206-001-08-1	CO[C@]12C[C@@H](COC(=O)c3cncc(Br)c3)CN(C)[C@@H]1Cc1cn(C)c3cccc2c13, CO[C@]12C[C@@H](COC(=O)c3cncc(Br)c3)CN(C)[C@@H]1Cc1cn(C)c3cccc2c13	Launched	2.5
niceritrol	-0.402	0.28	0.87	9	-0.342	0.57	0.94	5	4476	niceritrol	NAD precursor		endocrinology	hyperlipidemia	BRD-K11256763-001-01-5	O=C(OCC(COC(=O)c1cccnc1)(COC(=O)c1cccnc1)COC(=O)c1cccnc1)c1cccnc1	Launched	2.5
niclosamide	0.146	0.71	0.98	9	-0.124	0.75	0.97	9	4477	niclosamide	DNA replication inhibitor, STAT inhibitor	STAT3	infectious disease	tapeworm	BRD-K35960502-001-20-0	Oc1ccc(Cl)cc1C(=O)Nc1ccc(cc1Cl)[N+]([O-])=O, Oc1ccc(Cl)cc1C(=O)Nc1ccc(cc1Cl)[N+]([O-])=O	Launched	2.5
nicorandil	0.086	0.83	0.99	9	-0.439	0.24	0.84	9	47528	nicorandil	nitric oxide donor, potassium channel activator	KCNJ11	cardiology	angina pectoris	BRD-K97752965-001-16-4	[O-][N+](=O)OCCNC(=O)c1cccnc1, [O-][N+](=O)OCCNC(=O)c1cccnc1, [O-][N+](=O)OCCNC(=O)c1cccnc1, [O-][N+](=O)OCCNC(=O)c1cccnc1	Launched	2.5
nicota	0.37	0.26	0.87	11	0.087	0.82	0.98	9	936	nicotinamide	protein synthesis stimulant	BST1, LDHA, PARP1, SIRT5	dermatology	acne vulgaris (AV)	BRD-K28912512-001-23-2	NC(=O)c1cccnc1, NC(=O)c1cccnc1, NC(=O)c1cccnc1	Launched	2.5
nicotine (1)	0.086	0.83	0.99	9	-0.683	0.042	0.75	9	89594	nicotine	acetylcholine receptor agonist	CHAT, CHRNA10, CHRNA2, CHRNA3, CHRNA4, CHRNA5, CHRNA6, CHRNA7, CHRNA9, CHRNB2, CHRNB3, CHRNB4, CYP19A1, TBXAS1, TRPA1	neurology/psychiatry	smoking cessation	BRD-A93695607-322-02-5	CN1CCCC1c1cccnc1, CN1CCC[C@H]1c1cccnc1, CN1CCCC1c1cccnc1	Launched	2.47
nicotine (2)	-0.696	0.025	0.69	10	-0.365	0.27	0.85	11	89594	nicotine	acetylcholine receptor agonist	CHAT, CHRNA10, CHRNA2, CHRNA3, CHRNA4, CHRNA5, CHRNA6, CHRNA7, CHRNA9, CHRNB2, CHRNB3, CHRNB4, CYP19A1, TBXAS1, TRPA1	neurology/psychiatry	smoking cessation	BRD-K05395900-322-05-4	CN1CCCC1c1cccnc1, CN1CCC[C@H]1c1cccnc1, CN1CCCC1c1cccnc1	Launched	2.5
nicotinyl-alcohol-tartrate	-0.142	0.7	0.98	10	-0.136	0.69	0.97	11	93578	nicotinyl-alcohol-tartrate					BRD-K76600340-045-04-9	OCc1cccnc1	Launched	2.5
nifekalant	-0.341	0.3	0.88	11	0.433	0.18	0.82	11	101625661	nifekalant	potassium channel blocker		cardiology	ventricular arrhythmias, ventricular tachycardia (VT)	BRD-K32311154-001-01-0	Cn1c(NCCN(CCO)CCCc2ccc(cc2)[N+]([O-])=O)cc(=O)n(C)c1=O	Launched	2.5
nifenalol	-0.18	0.64	0.97	9	-0.222	0.72	0.97	5	6317	nifenalol	adrenergic receptor antagonist	ADRB1, ADRB2			BRD-A21280314-001-06-8	CC(C)NCC(O)c1ccc(cc1)[N+]([O-])=O	Launched	2.5
nifenazone	-0.01	0.98	0.99	9	-0.456	0.22	0.83	9	4487	nifenazone	analgesic agent		neurology/psychiatry	pain relief	BRD-K47407372-001-17-1	Cc1c(NC(=O)c2cccnc2)c(=O)n(-c2ccccc2)n1C, Cc1c(NC(=O)c2cccnc2)c(=O)n(-c2ccccc2)n1C	Launched	2.5
niflumic-acid	-0.308	0.39	0.91	10	-0.436	0.18	0.82	11	4488	niflumic-acid	cyclooxygenase inhibitor	ANO1, CLCN1, CLCNKA, CLCNKB, KCNQ1, PLA2G1B, PLA2G4A, PTGS1, PTGS2, UGT1A9	rheumatology, neurology/psychiatry	joint pain, muscle pain	BRD-K98763141-001-30-8	OC(=O)c1cccnc1Nc1cccc(c1)C(F)(F)F, OC(=O)c1cccnc1Nc1cccc(c1)C(F)(F)F	Launched	2.5
nifuroxazide	-0.418	0.23	0.84	10	-0.475	0.14	0.79	11	5337997	nifuroxazide	bacterial DNA inhibitor		gastroenterology	colitis, diarrhea	BRD-K68188368-001-09-4	Oc1ccc(cc1)C(=O)N\N=C\c1ccc(o1)[N+]([O-])=O, Oc1ccc(cc1)C(=O)N\N=C\c1ccc(o1)[N+]([O-])=O, Oc1ccc(cc1)C(=O)N\N=C\c1ccc(o1)[N+]([O-])=O	Launched	2.5
nifursol	0.134	0.71	0.98	10	0.078	0.82	0.98	11	9570327	nifursol	bacterial DNA inhibitor				BRD-K85757157-001-01-7	Oc1c(cc(cc1[N+]([O-])=O)[N+]([O-])=O)C(=O)N\N=C\c1ccc(o1)[N+]([O-])=O	Launched	2.5
nifurtimox	-0.092	0.79	0.99	11	0.713	0.014	0.75	11	6842999	nifurtimox	DNA inhibitor		infectious disease	Chagas disease, African trypanosomiasis	BRD-A00100033-001-08-9	CC1CS(=O)(=O)CCN1N=Cc1ccc(o1)[N+]([O-])=O	Launched	2.5
niguldipine-(S)-(+)	-0.148	0.68	0.98	10	0.084	0.81	0.98	11		niguldipine-(S)-(+)	adrenergic receptor antagonist	ADRA1A			BRD-K59333713-003-02-0	COC(=O)C1=C(C)NC(C)=C([C@H]1c1cccc(c1)[N+]([O-])=O)C(=O)OCCCN1CCC(CC1)(c1ccccc1)c1ccccc1, COC(=O)C1=C(C)NC(C)=C([C@H]1c1cccc(c1)[N+]([O-])=O)C(=O)OCCCN1CCC(CC1)(c1ccccc1)c1ccccc1	Preclinical	2.5
nikethamide	-0.226	0.5	0.94	11	0.061	0.86	0.98	11	5497	nikethamide	immunostimulant				BRD-K91544578-001-03-8	CCN(CC)C(=O)c1cccnc1	Withdrawn	2.5
nilutamide	-0.016	0.96	0.99	10	0.307	0.36	0.89	11	4493	nilutamide	androgen receptor antagonist	AR	oncology	prostate cancer	BRD-K23566484-001-15-1	CC1(C)NC(=O)N(C1=O)c1ccc(c(c1)C(F)(F)F)[N+]([O-])=O, CC1(C)NC(=O)N(C1=O)c1ccc(c(c1)C(F)(F)F)[N+]([O-])=O	Launched	2.5
nilvadipine	-0.163	0.65	0.97	10	0.22	0.52	0.94	11	4494	nilvadipine	calcium channel blocker	CACNA1C, CACNA1D, CACNA1S, CACNA2D1, CACNA2D3, CACNB2	cardiology	hypertension, cerebral artery occlusion	BRD-A84687895-001-03-2	COC(=O)C1=C(NC(C)=C(C1c1cccc(c1)[N+]([O-])=O)C(=O)OC(C)C)C#N, COC(=O)C1=C(NC(C)=C(C1c1cccc(c1)[N+]([O-])=O)C(=O)OC(C)C)C#N	Launched	2.5
nimesulide	-0.279	0.41	0.91	11	-0.088	0.8	0.97	11	4495	nimesulide	cyclooxygenase inhibitor	LTF, PLA2G2E, PTGS1, PTGS2	rheumatology, obstetrics/gynecology	osteoarthritis, menstrual pain	BRD-K76775527-001-30-2	CS(=O)(=O)Nc1ccc(cc1Oc1ccccc1)[N+]([O-])=O, CS(=O)(=O)Nc1ccc(cc1Oc1ccccc1)[N+]([O-])=O, CS(=O)(=O)Nc1ccc(cc1Oc1ccccc1)[N+]([O-])=O	Launched	2.5
nimodipine	-0.469	0.15	0.77	11	0.102	0.77	0.97	11	4497	nimodipine	calcium channel blocker	AHR, CACNA1C, CACNA1D, CACNA1F, CACNA1S, CACNB1, CACNB2, CACNB3, CACNB4, CFTR, NR3C2	hematology	hemorrhage	BRD-A58048407-001-18-8	COCCOC(=O)C1=C(C)NC(C)=C(C1c1cccc(c1)[N+]([O-])=O)C(=O)OC(C)C, COCCOC(=O)C1=C(C)NC(C)=C(C1c1cccc(c1)[N+]([O-])=O)C(=O)OC(C)C, COCCOC(=O)C1=C(C)NC(C)=C(C1c1cccc(c1)[N+]([O-])=O)C(=O)OC(C)C	Launched	2.5
nimorazole	-0.192	0.57	0.96	11	0.197	0.56	0.94	11	23009	nimorazole	bacterial DNA inhibitor		oncology	head and neck squamous cell carcinoma (HNSCC)	BRD-K79145628-001-05-5	[O-][N+](=O)c1cncn1CCN1CCOCC1	Launched	2.5
niridazole	0.639	0.047	0.7	10	0.271	0.48	0.93	9	6093	niridazole	phosphofructokinase inhibitor		infectious disease	schistosomiasis	BRD-K53123955-001-10-5	[O-][N+](=O)c1cnc(s1)N1CCNC1=O	Launched	2.5
nisoxetine	-0.655	0.029	0.69	11	-0.061	0.86	0.98	11	4500	nisoxetine	norepinephrine reuptake inhibitor	SLC6A2, SLC6A3, SLC6A4			BRD-A95696066-003-13-8	CNCCC(Oc1ccccc1OC)c1ccccc1	Phase 1	2.5
nitarsone	0.202	0.55	0.95	11	-0.24	0.57	0.94	8	66826	nitarsone			dermatology	blackhead disease	BRD-K56707426-001-02-0	O[As](O)(=O)c1ccc(cc1)[N+]([O-])=O, O[As](O)(=O)c1ccc(cc1)[N+]([O-])=O	Launched	2.5
nitazoxanide	-0.192	0.62	0.96	9	0.543	0.34	0.89	5	41684	nitazoxanide	pyruvate ferredoxin oxidoreductase inhibitor		gastroenterology	diarrhea	BRD-K96471533-001-09-0	CC(=O)Oc1ccccc1C(=O)Nc1ncc(s1)[N+]([O-])=O, CC(=O)Oc1ccccc1C(=O)Nc1ncc(s1)[N+]([O-])=O, CC(=O)Oc1ccccc1C(=O)Nc1ncc(s1)[N+]([O-])=O, CC(=O)Oc1ccccc1C(=O)Nc1ncc(s1)[N+]([O-])=O, CC(=O)Oc1ccccc1C(=O)Nc1ncc(s1)[N+]([O-])=O	Launched	2.59277
nitenpyram	-0.555	0.12	0.74	9	-0.203	0.74	0.97	5	3034287	nitenpyram			infectious disease	flea control	BRD-K47887731-001-01-4	CCN(Cc1ccc(Cl)nc1)C(\NC)=C\[N+]([O-])=O	Launched	2.5
nithiamide (1)	-0.208	0.59	0.96	9	-0.458	0.22	0.83	9	8798	nithiamide	bacterial DNA inhibitor				BRD-K39467894-001-05-9	CC(=O)Nc1ncc(s1)[N+]([O-])=O, CC(=O)Nc1ncc(s1)[N+]([O-])=O, CC(=O)Nc1ncc(s1)[N+]([O-])=O	Preclinical	2.5
nithiamide (2)	-0.494	0.15	0.77	10	-0.136	0.71	0.97	10	8798	nithiamide	bacterial DNA inhibitor				BRD-K39467894-001-06-7	CC(=O)Nc1ncc(s1)[N+]([O-])=O, CC(=O)Nc1ncc(s1)[N+]([O-])=O, CC(=O)Nc1ncc(s1)[N+]([O-])=O	Preclinical	2.5
nitisinone	-0.094	0.78	0.99	11	-0.466	0.21	0.83	9	115355	nitisinone	hydroxyphenylpyruvate dioxygenase inhibitor	HPD	metabolism	tyrosinemia	BRD-K01109406-001-03-7	[O-][N+](=O)c1cc(ccc1C(=O)C1C(=O)CCCC1=O)C(F)(F)F, [O-][N+](=O)c1cc(ccc1C(=O)C1C(=O)CCCC1=O)C(F)(F)F	Launched	2.5
nitrendipine	-0.445	0.17	0.8	11	0.167	0.62	0.95	11	4507	nitrendipine	calcium channel blocker	CACNA1C, CACNA1D, CACNA1H, CACNA1S, CACNA2D1, CACNA2D2, CACNB2, CACNG1, KCNN4	cardiology	hypertension	BRD-A02006392-001-16-4	CCOC(=O)C1=C(C)NC(C)=C(C1c1cccc(c1)[N+]([O-])=O)C(=O)OC, CCOC(=O)C1=C(C)NC(C)=C(C1c1cccc(c1)[N+]([O-])=O)C(=O)OC, CCOC(=O)C1=C(C)NC(C)=C(C1c1cccc(c1)[N+]([O-])=O)C(=O)OC, CCOC(=O)C1=C(C)NC(C)=C(C1c1cccc(c1)[N+]([O-])=O)C(=O)OC	Launched	2.5
nitrocaramiphen	0.367	0.33	0.89	9	0.379	0.31	0.88	9	3941250	nitrocaramiphen	cholinergic receptor antagonist	CHRM1			BRD-K28453807-003-11-2	CCN(CC)CCOC(=O)C1(CCCC1)c1ccc(cc1)[N+]([O-])=O	Preclinical	2.5
nitrofurantoin	-0.267	0.49	0.93	9	0.825	0.085	0.75	5	6604200	nitrofurantoin	DNA inhibitor		infectious disease	urinary tract infections, pyelonephritis	BRD-K76927775-001-11-8	[O-][N+](=O)c1ccc(\C=N\N2CC(=O)NC2=O)o1, [O-][N+](=O)c1ccc(\C=N\N2CC(=O)NC2=O)o1, [O-][N+](=O)c1ccc(\C=N\N2CC(=O)NC2=O)o1	Launched	2.50002
nitrofurazone	0.067	0.85	0.99	10	-0.697	0.025	0.75	10	5447130	nitrofurazone	bacterial DNA inhibitor		infectious disease	first-aid antibiotic	BRD-K79092138-001-11-0	NC(=O)N\N=C\c1ccc(o1)[N+]([O-])=O, NC(=O)N\N=C\c1ccc(o1)[N+]([O-])=O	Launched	2.5
nitromide	0.381	0.28	0.87	10	-0.023	0.95	0.99	10	4511	nitromide					BRD-K76381435-001-08-6	NC(=O)c1cc(cc(c1)[N+]([O-])=O)[N+]([O-])=O	Launched	2.5
nizatidine	-0.015	0.97	0.99	10	-0.055	0.87	0.99	11	3033637	nizatidine	histamine receptor antagonist	HRH2	gastroenterology	duodenal ulcer disease, erosive esophagitis (EE), ulcerative esophagitis (UE), gastroesophageal reflux disease (GERD)	BRD-K73589491-001-11-2	CN\C(NCCSCc1csc(CN(C)C)n1)=C/[N+]([O-])=O, CN\C(NCCSCc1csc(CN(C)C)n1)=C/[N+]([O-])=O	Launched	2.5
nizofenone	-0.142	0.7	0.98	10	-0.487	0.15	0.81	10	4514	nizofenone	ion channel antagonist		neurology/psychiatry	stroke	BRD-K84011460-051-01-7	CCN(CC)Cc1nccn1-c1ccc(cc1C(=O)c1ccccc1Cl)[N+]([O-])=O	Launched	2.5
nobiletin	-0.278	0.44	0.92	10	-0.326	0.39	0.91	9	72344	nobiletin	MEK inhibitor	MAP2K1			BRD-K06753942-001-14-5	COc1ccc(cc1OC)-c1cc(=O)c2c(OC)c(OC)c(OC)c(OC)c2o1	Preclinical	2.5
nocodazole	0.441	0.17	0.8	11	-0.099	0.77	0.97	11	4122	nocodazole	tubulin polymerization inhibitor	HPGDS			BRD-K12539581-001-23-7	COC(=O)Nc1nc2cc(ccc2[nH]1)C(=O)c1cccs1, COC(=O)Nc1nc2cc(ccc2[nH]1)C(=O)c1cccs1, COC(=O)Nc1nc2cc(ccc2[nH]1)C(=O)c1cccs1, COC(=O)Nc1nc2cc(ccc2[nH]1)C(=O)c1cccs1	Preclinical	2.5
nolatrexed	-0.263	0.49	0.93	9	0.255	0.68	0.97	5	135400184	nolatrexed	thymidylate synthase inhibitor	TYMS			BRD-K36636143-001-01-0	Cc1ccc2nc(N)nc(O)c2c1Sc1ccncc1	Phase 3	2.51893
nomegestrol-acetate	-0.307	0.36	0.9	11	0.412	0.21	0.83	11	91668	nomegestrol-acetate	progesterone receptor agonist	PGR	endocrinology	contraceptive	BRD-K27351809-001-09-5	CC(=O)O[C@@]1(CC[C@H]2[C@@H]3C=C(C)C4=CC(=O)CC[C@@H]4[C@H]3CC[C@]12C)C(C)=O	Launched	2.5
nomifensine	-0.226	0.5	0.94	11	0.225	0.51	0.94	11	4528	nomifensine	dopamine uptake inhibitor, noradrenaline uptake inhibitor	DRD2, MAOA, MAOB, MPO, SLC6A2, SLC6A3			BRD-A29644307-050-17-0	CN1CC(c2ccccc2)c2cccc(N)c2C1, CN1CC(c2ccccc2)c2cccc(N)c2C1, CN1CC(c2ccccc2)c2cccc(N)c2C1	Withdrawn	2.5
nonivamide	-0.571	0.084	0.72	10	0.625	0.04	0.75	11	2998	nonivamide	TRPV agonist	TRPV1	rheumatology, neurology/psychiatry	rheumatoid arthritis, muscle pain	BRD-K05907307-001-07-1	CCCCCCCCC(=O)NCc1ccc(O)c(OC)c1	Launched	2.5
nonoxynol-9	-0.146	0.69	0.98	10	0.3	0.37	0.9	11	72385	nonoxynol-9	membrane integrity inhibitor		endocrinology	contraceptive	BRD-K88625236-001-04-2	CCCCCCCCCc1ccc(OCCOCCOCCOCCOCCOCCOCCOCCOCCO)cc1, CCCCCCCCCc1ccc(OCCOCCOCCOCCOCCOCCOCCOCCOCCO)cc1, CCCCCCCCCc1ccc(OCCOCCOCCOCCOCCOCCOCCOCCOCCO)cc1	Launched	2.5
nor-Binaltorphimine-dihydrochloride	-0.004	0.99	0.99	11	0.286	0.39	0.91	11	11957626	nor-Binaltorphimine-dihydrochloride	opioid receptor antagonist	OPRD1, OPRK1, OPRM1			BRD-K36381762-300-02-7	Oc1ccc2C[C@H]3N(CC4CC4)CC[C@@]45[C@@H](Oc1c24)c1[nH]c2[C@@H]4Oc6c7c(C[C@H]8N(CC9CC9)CC[C@@]47[C@@]8(O)Cc2c1C[C@@]35O)ccc6O, Oc1ccc2C[C@H]3N(CC4CC4)CC[C@@]45[C@@H](Oc1c24)c1[nH]c2[C@@H]4Oc6c7c(C[C@H]8N(CC9CC9)CC[C@@]47[C@@]8(O)Cc2c1C[C@@]35O)ccc6O	Preclinical	2.5
norcyclobenzaprine	-0.05	0.89	0.99	10	-0.185	0.63	0.95	9	9918	norcyclobenzaprine	adrenergic receptor agonist, serotonin receptor antagonist				BRD-K63165456-001-10-8	CNCCC=C1c2ccccc2C=Cc2ccccc12	Preclinical	2.5
norelgestromin	-0.402	0.28	0.87	9	0.777	0.12	0.78	5	13752005	norelgestromin		PGR	endocrinology	contraceptive	BRD-K42504537-001-01-6	CC[C@]12CC[C@H]3[C@@H](CCC4=C\C(CC[C@H]34)=N\O)[C@@H]1CC[C@@]2(O)C#C	Launched	2.50004
norepinephrine	0.327	0.39	0.91	9	0.181	0.64	0.95	9	439260	norepinephrine	adrenergic receptor agonist	ADRA1A, ADRA1B, ADRA1D, ADRA2A, ADRA2B, ADRA2C, ADRB1, ADRB2, ADRB3, PAH, SLC18A1, SLC18A2	cardiology, allergy, neurology/psychiatry	hypertension, urticaria, headache, seasonal affective disorder	BRD-K87349682-347-03-8	NC[C@H](O)c1ccc(O)c(O)c1, NC[C@H](O)c1ccc(O)c(O)c1, NC[C@H](O)c1ccc(O)c(O)c1	Launched	2.36
norethindrone (1)	0.034	0.93	0.99	10	0.111	0.73	0.97	12	6230	norethindrone	progesterone receptor agonist	PGR	obstetrics/gynecology	endometriosis	BRD-K92073408-001-16-5	C[C@]12CC[C@H]3[C@@H](CCC4=CC(=O)CC[C@H]34)[C@@H]1CC[C@@]2(O)C#C, C[C@]12CC[C@H]3[C@@H](CCC4=CC(=O)CC[C@H]34)[C@@H]1CC[C@@]2(O)C#C, C[C@]12CC[C@H]3[C@@H](CCC4=CC(=O)CC[C@H]34)[C@@H]1CC[C@@]2(O)C#C	Launched	2.5
norethindrone (2)	-0.664	0.051	0.7	9	0.632	0.25	0.84	5	6230	norethindrone	progesterone receptor agonist	PGR	obstetrics/gynecology	endometriosis	BRD-K92073408-001-15-7	C[C@]12CC[C@H]3[C@@H](CCC4=CC(=O)CC[C@H]34)[C@@H]1CC[C@@]2(O)C#C, C[C@]12CC[C@H]3[C@@H](CCC4=CC(=O)CC[C@H]34)[C@@H]1CC[C@@]2(O)C#C, C[C@]12CC[C@H]3[C@@H](CCC4=CC(=O)CC[C@H]34)[C@@H]1CC[C@@]2(O)C#C	Launched	2.5
norethindrone-acetate	0.15	0.7	0.98	9	-0.607	0.063	0.75	10	5832	norethindrone-acetate	progesterone receptor agonist		endocrinology, orthopedics, obstetrics/gynecology	menopause, osteoporosis, vaginal atrophy	BRD-A09349126-001-10-7	CC(=O)O[C@]1(CCC2C3CCC4=CC(=O)CC[C@@H]4C3CC[C@]12C)C#C	Launched	2.5
norethisterone-enanthate	0.044	0.91	0.99	9	-0.512	0.38	0.9	5	229295	norethisterone-enanthate	contraceptive agent		endocrinology	contraceptive	BRD-K07625016-001-01-2	CCCCCCC(=O)O[C@]1(CC[C@H]2[C@@H]3CCC4=CC(=O)CC[C@@H]4[C@H]3CC[C@]12C)C#C	Launched	2.50703
noretynodrel	0.428	0.22	0.83	10	-0.789	0.0066	0.75	10	6231	noretynodrel	progestogen hormone	PGR	endocrinology	contraceptive	BRD-A00758722-001-04-9	C[C@]12CCC3C(CCC4=C3CCC(=O)C4)C1CC[C@@]2(O)C#C	Launched	2.5
norfloxacin (1)	0.332	0.35	0.9	10	0.121	0.74	0.97	10	4539	norfloxacin	bacterial DNA gyrase inhibitor	TOP2A	infectious disease, urology	urinary tract infections, gonorrhea, prostatitis	BRD-K11196887-001-21-2	CCn1cc(C(O)=O)c(=O)c2cc(F)c(cc12)N1CCNCC1, CCn1cc(C(O)=O)c(=O)c2cc(F)c(cc12)N1CCNCC1, CCn1cc(C(O)=O)c(=O)c2cc(F)c(cc12)N1CCNCC1	Launched	2.5
norfloxacin (2)	-0.002	1	1	9	-0.082	0.83	0.98	9	4539	norfloxacin	bacterial DNA gyrase inhibitor	TOP2A	infectious disease, urology	urinary tract infections, gonorrhea, prostatitis	BRD-K11196887-001-22-0	CCn1cc(C(O)=O)c(=O)c2cc(F)c(cc12)N1CCNCC1, CCn1cc(C(O)=O)c(=O)c2cc(F)c(cc12)N1CCNCC1, CCn1cc(C(O)=O)c(=O)c2cc(F)c(cc12)N1CCNCC1	Launched	2.49
nornicotine	-0.038	0.92	0.99	9	0.248	0.52	0.94	9	412	nornicotine	acetylcholine receptor agonist				BRD-A24543851-001-05-7	C1CNC(C1)c1cccnc1	Preclinical	2.5
nortriptyline	0.128	0.71	0.98	11	0.203	0.55	0.94	11	4543	nortriptyline	tricyclic antidepressant	ADRA1A, ADRA1B, ADRA1D, ADRA2A, ADRA2B, ADRA2C, ADRB1, ADRB2, ADRB3, CHRM1, CHRM2, CHRM3, CHRM4, CHRM5, DRD2, HRH1, HTR1A, HTR2A, HTR2C, HTR6, KCNJ10, PGRMC1, SIGMAR1, SLC6A2, SLC6A4	neurology/psychiatry	depression	BRD-K91263825-003-21-4	CNCCC=C1c2ccccc2CCc2ccccc12	Launched	2.5
norvir	-0.17	0.62	0.96	11	0.186	0.58	0.95	11	392622	ritonavir	HIV protease inhibitor	CYP1A2, CYP2B6, CYP2C19, CYP2C8, CYP2C9, CYP2D6, CYP2E1, CYP3A4, CYP3A5, CYP3A7	infectious disease	human immunodeficiency virus (HIV-1)	BRD-K51485625-001-08-4	CC(C)[C@H](NC(=O)N(C)Cc1csc(n1)C(C)C)C(=O)N[C@H](C[C@H](O)[C@H](Cc1ccccc1)NC(=O)OCc1cncs1)Cc1ccccc1	Launched	2.5
noscapine	-0.127	0.71	0.98	11	0.209	0.54	0.94	11	275196	noscapine	bradykinin receptor antagonist, tubulin polymerization inhibitor	SIGMAR1	pulmonary	cough suppressant	BRD-K91301684-003-05-5	COc1ccc2[C@H](OC(=O)c2c1OC)[C@@H]1N(C)CCc2cc3OCOc3c(OC)c12, COc1ccc2[C@@H](OC(=O)c2c1OC)[C@@H]1N(C)CCc2cc3OCOc3c(OC)c12, COc1ccc2[C@H](OC(=O)c2c1OC)[C@@H]1N(C)CCc2cc3OCOc3c(OC)c12	Launched	2.5
novobiocin (1)	-0.45	0.19	0.81	10	0.593	0.071	0.75	10	54675769	novobiocin	bacterial DNA gyrase inhibitor		obstetrics/gynecology	mastitis	BRD-K85307935-236-09-5	CO[C@@H]1[C@@H](OC(N)=O)[C@@H](O)[C@H](Oc2ccc3c(O)c(NC(=O)c4ccc(O)c(CC=C(C)C)c4)c(=O)oc3c2C)OC1(C)C, CO[C@@H]1[C@@H](OC(N)=O)[C@@H](O)[C@H](Oc2ccc3c(O)c(NC(=O)c4ccc(O)c(CC=C(C)C)c4)c(=O)oc3c2C)OC1(C)C, CO[C@@H]1[C@@H](OC(N)=O)[C@@H](O)[C@H](Oc2ccc3c(O)c(NC(=O)c4ccc(O)c(CC=C(C)C)c4)c(=O)oc3c2C)OC1(C)C	Launched	2.5
novobiocin (2)	0.023	0.95	0.99	9	-0.129	0.74	0.97	9	54675769	novobiocin	bacterial DNA gyrase inhibitor		obstetrics/gynecology	mastitis	BRD-K85307935-236-10-3	CO[C@@H]1[C@@H](OC(N)=O)[C@@H](O)[C@H](Oc2ccc3c(O)c(NC(=O)c4ccc(O)c(CC=C(C)C)c4)c(=O)oc3c2C)OC1(C)C, CO[C@@H]1[C@@H](OC(N)=O)[C@@H](O)[C@H](Oc2ccc3c(O)c(NC(=O)c4ccc(O)c(CC=C(C)C)c4)c(=O)oc3c2C)OC1(C)C, CO[C@@H]1[C@@H](OC(N)=O)[C@@H](O)[C@H](Oc2ccc3c(O)c(NC(=O)c4ccc(O)c(CC=C(C)C)c4)c(=O)oc3c2C)OC1(C)C	Launched	2.5
nuclomedone	0.073	0.85	0.99	9	-0.045	0.94	0.99	5	128798	nuclomedone	immunosuppressant				BRD-A96466199-001-01-4	Clc1ccc(CC2C(=O)N=C3SCCN3C2=O)cc1	Phase 3	2.44213
nutlin-3	-0.349	0.32	0.89	10	0.137	0.71	0.97	10	11433190	nutlin-3	MDM inhibitor	MDM2, TP53			BRD-A12230535-001-06-7	COc1ccc(C2=NC(C(N2C(=O)N2CCNC(=O)C2)c2ccc(Cl)cc2)c2ccc(Cl)cc2)c(OC(C)C)c1, COc1ccc(C2=NC(C(N2C(=O)N2CCNC(=O)C2)c2ccc(Cl)cc2)c2ccc(Cl)cc2)c(OC(C)C)c1, COc1ccc(C2=N[C@@H]([C@@H](N2C(=O)N2CCNC(=O)C2)c2ccc(Cl)cc2)c2ccc(Cl)cc2)c(OC(C)C)c1	Preclinical	2.5
o-3M3FBS	-0.515	0.1	0.72	11	-0.208	0.62	0.95	8	770820	o-3M3FBS	phospholipase activator				BRD-K46384212-001-02-9	Cc1cc(C)c(c(C)c1)S(=O)(=O)Nc1ccccc1C(F)(F)F, Cc1cc(C)c(c(C)c1)S(=O)(=O)Nc1ccccc1C(F)(F)F	Preclinical	2.5
obidoxime	0.295	0.41	0.91	10	-0.846	0.004	0.75	9	135412781	obidoxime	cholinesterase reactivator	ACHE	critical care, neurology/psychiatry	poison antidote, nerve gas poisoning	BRD-K33588785-001-01-9	O\N=C\c1cc[n+](COC[n+]2ccc(cc2)\C=N\O)cc1	Launched	2.5
ocinaplon	-0.229	0.55	0.95	9	0.228	0.71	0.97	5	216456	ocinaplon	GABA receptor modulator	GABRA1, GABRA2, GABRA3, GABRA5			BRD-K92581468-001-01-6	O=C(c1cnn2c(ccnc12)-c1ccncc1)c1ccccn1	Phase 3	2.38908
octenidine	-0.153	0.67	0.98	10	-0.149	0.75	0.97	7	51167	octenidine	membrane integrity inhibitor				BRD-K04568635-300-01-4	CCCCCCCCN=c1ccn(CCCCCCCCCCn2ccc(cc2)=NCCCCCCCC)cc1	Launched	2.5
octinoxate	-0.591	0.072	0.72	10	-0.012	0.97	0.99	11	5355130	octinoxate			dermatology	sunscreen lotion	BRD-K19972289-001-01-4	CCCC[C@@H](CC)COC(=O)\C=C\c1ccc(OC)cc1	Launched	2.5
octisalate	0.589	0.095	0.72	9	-0.444	0.23	0.83	9	8364	octisalate			dermatology	sunscreen lotion	BRD-K95161686-001-02-8	CCCC[C@@H](CC)COC(=O)c1ccccc1O	Launched	2.5
octocrylene	-0.004	0.99	0.99	10	0.16	0.64	0.95	11	22571	octocrylene			dermatology	sunscreen lotion	BRD-K39023557-001-01-7	CCCC[C@@H](CC)COC(=O)C(C#N)=C(c1ccccc1)c1ccccc1	Launched	2.5
octopamine	-0.213	0.55	0.95	10	-0.098	0.82	0.98	8	4581	octopamine	trace amine associated receptor agonist	F10, TAAR1			BRD-A14240607-003-26-1	NCC(O)c1ccc(O)cc1, NCC(O)c1ccc(O)cc1, NCC(O)c1ccc(O)cc1, NCC(O)c1ccc(O)cc1	Preclinical	2.5
octreotide	0.261	0.5	0.94	9	0.85	0.068	0.75	5	138107728	octreotide	somatostatin receptor agonist	SSTR1, SSTR2, SSTR3, SSTR5	gastroenterology, endocrinology, oncology	diarrhea, acromegaly, carcinoid tumors	BRD-A64173453-015-02-3	CC(O)C(CO)NC(=O)C1CSSCC(NC(=O)C(N)Cc2ccccc2)C(=O)NC(Cc2ccccc2)C(=O)NC(Cc2c[nH]c3ccccc23)C(=O)NC(CCCCN)C(=O)NC(C(C)O)C(=O)N1, CC(O)C(CO)NC(=O)C1CSSCC(NC(=O)C(N)Cc2ccccc2)C(=O)NC(Cc2ccccc2)C(=O)NC(Cc2c[nH]c3ccccc23)C(=O)NC(CCCCN)C(=O)NC(C(C)O)C(=O)N1, CC(O)C(CO)NC(=O)C1CSSCC(NC(=O)C(N)Cc2ccccc2)C(=O)NC(Cc2ccccc2)C(=O)NC(Cc2c[nH]c3ccccc23)C(=O)NC(CCCCN)C(=O)NC(C(C)O)C(=O)N1	Launched	2.50001
odanacatib	0.286	0.42	0.92	10	-0.689	0.028	0.75	10	10152654	odanacatib	cathepsin inhibitor	CTSK			BRD-K22822991-001-02-3	CC(C)(F)C[C@H](N[C@@H](c1ccc(cc1)-c1ccc(cc1)S(C)(=O)=O)C(F)(F)F)C(=O)NC1(CC1)C#N	Phase 3	2.5
ofloxacin	-0.547	0.13	0.76	9	0.033	0.93	0.99	9	4583	ofloxacin	bacterial DNA gyrase inhibitor	TOP2A	infectious disease, otolaryngology, gastroenterology, endocrinology	respiratory tract infections, sinusitis, skin infections, bone and joint infections, intra-abdominal infections, diarrhea, fever, urinary tract infections	BRD-A24228527-213-01-9	CC1COc2c(N3CCN(C)CC3)c(F)cc3c2n1cc(C(O)=O)c3=O, CC1COc2c(N3CCN(C)CC3)c(F)cc3c2n1cc(C(O)=O)c3=O	Launched	2.5
oglemilast	-0.279	0.41	0.91	11	0.347	0.3	0.87	11	11387409	oglemilast	phosphodiesterase inhibitor				BRD-K92303087-001-01-6	CS(=O)(=O)Nc1ccc2oc3c(OC(F)F)ccc(C(=O)Nc4c(Cl)cncc4Cl)c3c2c1	Phase 2	2.5
olanzapine	0.103	0.76	0.98	11	0.704	0.034	0.75	9	135398745	olanzapine	dopamine receptor antagonist, serotonin receptor antagonist	ADRA1A, ADRA1B, ADRA2A, ADRA2B, ADRA2C, ADRB1, ADRB2, ADRB3, CHRM1, CHRM2, CHRM3, CHRM4, CHRM5, DRD1, DRD2, DRD3, DRD4, DRD5, GABRA1, GABRA2, GABRA3, GABRA4, GABRA5, GABRA6, GABRB1, GABRB2, GABRB3, GABRD, GABRE, GABRG1, GABRG2, GABRG3, GABRP, GABRQ, HRH1, HRH2, HRH4, HTR1A, HTR1B, HTR1D, HTR1E, HTR1F, HTR2A, HTR2B, HTR2C, HTR3A, HTR5A, HTR6, HTR7	neurology/psychiatry	schizophrenia, bipolar disorder	BRD-K18895904-001-16-1	CN1CCN(CC1)C1=Nc2ccccc2Nc2sc(C)cc12, CN1CCN(CC1)C1=Nc2ccccc2Nc2sc(C)cc12, CN1CCN(CC1)C1=Nc2ccccc2Nc2sc(C)cc12, CN1CCN(CC1)C1=Nc2ccccc2Nc2sc(C)cc12	Launched	2.5
oleamide	0.065	0.85	0.99	11	-0.476	0.14	0.79	11	5283387	oleamide	cannabinoid receptor agonist	HTR7, PLA2G2A			BRD-K06644925-001-03-0	CCCCCCCC\C=C/CCCCCCCC(N)=O	Preclinical	2.5
oleanolic-acid (1)	0.048	0.89	0.99	10	0.049	0.9	0.99	9	10494	oleanolic-acid	G protein-coupled receptor agonist	GPBAR1			BRD-K90647725-001-06-5	CC1(C)CC[C@@]2(CC[C@]3(C)C(=CC[C@@H]4[C@@]5(C)CC[C@H](O)C(C)(C)[C@@H]5CC[C@@]34C)[C@@H]2C1)C(O)=O, CC1(C)CC[C@@]2(CC[C@]3(C)C(=CC[C@@H]4[C@@]5(C)CC[C@H](O)C(C)(C)[C@@H]5CC[C@@]34C)[C@@H]2C1)C(O)=O	Preclinical	2.5
oleanolic-acid (2)	-0.06	0.88	0.99	9	-0.465	0.21	0.83	9	10494	oleanolic-acid	G protein-coupled receptor agonist	GPBAR1			BRD-K90647725-001-07-3	CC1(C)CC[C@@]2(CC[C@]3(C)C(=CC[C@@H]4[C@@]5(C)CC[C@H](O)C(C)(C)[C@@H]5CC[C@@]34C)[C@@H]2C1)C(O)=O, CC1(C)CC[C@@]2(CC[C@]3(C)C(=CC[C@@H]4[C@@]5(C)CC[C@H](O)C(C)(C)[C@@H]5CC[C@@]34C)[C@@H]2C1)C(O)=O	Preclinical	2.5
oleoylethanolamide	0.307	0.39	0.91	10	0.624	0.03	0.75	12	5283454	oleoylethanolamide	cannabinoid receptor agonist, glucose dependent insulinotropic receptor agonist, potassium channel blocker, PPAR receptor agonist	CNR1, GPR119, GPR55, PPARA			BRD-K66956375-001-11-3	CCCCCCCC\C=C/CCCCCCCC(=O)NCCO	Preclinical	2.5
oleuropein	0.104	0.79	0.99	9	0.688	0.2	0.83	5	129316852	oleuropein	estrogen receptor agonist	GPER1			BRD-A00842753-001-01-9	COC(=O)C1=COC(OC2OC(CO)C(O)C(O)C2O)\C(=C/C)C1CC(=O)OCCc1ccc(O)c(O)c1	Phase 2	2.5
oligomycin-a	0.186	0.58	0.96	11	0.23	0.55	0.94	9	4591	oligomycin-a	ATP synthase inhibitor, ATPase inhibitor	ATP5A1			BRD-A81541225-001-06-8	CCC1CCC2OC3(CC[C@@H](C)C(C[C@H](C)O)O3)[C@H](C)C(OC(=O)\C=C\[C@@H](C)[C@H](O)[C@@H](C)C(=O)[C@H](C)[C@@H](O)[C@H](C)C(=O)[C@@](C)(O)[C@H](O)[C@@H](C)C\C=C\C=C\1)[C@H]2C	Preclinical	2.5
olmesartan	0.374	0.32	0.89	9	-0.834	0.079	0.75	5	158781	olmesartan	angiotensin receptor antagonist	AGTR1	cardiology	hypertension	BRD-K83144676-001-09-5	CCCc1nc(c(C(O)=O)n1Cc1ccc(cc1)-c1ccccc1-c1nn[nH]n1)C(C)(C)O, CCCc1nc(c(C(O)=O)n1Cc1ccc(cc1)-c1ccccc1-c1nn[nH]n1)C(C)(C)O, CCCc1nc(c(C(O)=O)n1Cc1ccc(cc1)-c1ccccc1-c1nn[nH]n1)C(C)(C)O, CCCc1nc(c(C(O)=O)n1Cc1ccc(cc1)-c1ccccc1-c1nn[nH]n1)C(C)(C)O	Launched	2.5
olmesartan-medoxomil	-0.638	0.035	0.69	11	-0.156	0.65	0.96	11	130881	olmesartan-medoxomil	angiotensin receptor antagonist	AGTR1	cardiology	hypertension	BRD-K78485176-001-07-8	CCCc1nc(C(C)(C)O)c(C(=O)OCc2oc(=O)oc2C)n1Cc1ccc(cc1)-c1ccccc1-c1nn[nH]n1, CCCc1nc(C(C)(C)O)c(C(=O)OCc2oc(=O)oc2C)n1Cc1ccc(cc1)-c1ccccc1-c1nn[nH]n1, CCCc1nc(C(C)(C)O)c(C(=O)OCc2oc(=O)oc2C)n1Cc1ccc(cc1)-c1ccccc1-c1nn[nH]n1	Launched	2.5
olmutinib	-0.003	0.99	0.99	9	-0.554	0.33	0.88	5	54758501	olmutinib	EGFR inhibitor, Bruton's tyrosine kinase (BTK) inhibitor	BTK, EGFR			BRD-K60421517-001-01-4	CN1CCN(CC1)c1ccc(Nc2nc(Oc3cccc(NC(=O)C=C)c3)c3sccc3n2)cc1, CN1CCN(CC1)c1ccc(Nc2nc(Oc3cccc(NC(=O)C=C)c3)c3sccc3n2)cc1	Launched	2.49998
olomoucine	0.103	0.78	0.99	10	-0.138	0.77	0.97	7	4592	olomoucine	CDK inhibitor	CDK1, CDK2, CDK5, MAPK1			BRD-K82731415-001-07-0	Cn1cnc2c(NCc3ccccc3)nc(NCCO)nc12	Preclinical	2.5
olopatadine	-0.018	0.96	0.99	10	0.08	0.84	0.98	9	5281071	olopatadine	histamine receptor antagonist	HRH1, S100A1, S100A12, S100A13, S100A2, S100B	ophthalmology	conjunctivitis	BRD-K67637637-003-12-6	CN(C)CC\C=C1\c2ccccc2COc2ccc(CC(O)=O)cc12, CN(C)CC\C=C1\c2ccccc2COc2ccc(CC(O)=O)cc12	Launched	2.5
olprinone	-0.737	0.0097	0.69	11	-0.636	0.065	0.75	9	4593	olprinone	phosphodiesterase inhibitor	PDE3A	cardiology	congestive heart failure	BRD-K20745393-003-01-0	Cc1[nH]c(=O)c(cc1-c1ccc2nccn2c1)C#N	Launched	2.5
olsalazine	0.09	0.79	0.99	11	0.593	0.055	0.75	11	22419	olsalazine	cyclooxygenase inhibitor	IFNG, TPMT	gastroenterology	ulcerative colitis	BRD-K57853941-304-02-5	OC(=O)c1cc(ccc1O)\N=N\c1ccc(O)c(c1)C(O)=O, OC(=O)c1cc(ccc1O)\N=N\c1ccc(O)c(c1)C(O)=O	Launched	2.5
oltipraz (1)	0.61	0.061	0.72	10	-0.681	0.03	0.75	10	47318	oltipraz	nuclear factor erythroid derived, like (NRF2) activator	ANG			BRD-K86972824-001-01-4	Cc1c(ssc1=S)-c1cnccn1, Cc1c(ssc1=S)-c1cnccn1	Phase 3	2.5
oltipraz (2)	-0.498	0.14	0.77	10	0.034	0.94	0.99	7	47318	oltipraz	nuclear factor erythroid derived, like (NRF2) activator	ANG			BRD-K86972824-001-02-2	Cc1c(ssc1=S)-c1cnccn1, Cc1c(ssc1=S)-c1cnccn1	Phase 3	2.5
olvanil	-0.128	0.71	0.98	11	0.377	0.25	0.84	11	5311093	olvanil	TRPV agonist	CNR1, GPR119, TRPV1			BRD-K31560319-001-01-5	CCCCCCCC\C=C/CCCCCCCC(=O)NCc1ccc(O)c(OC)c1, CCCCCCCC\C=C/CCCCCCCC(=O)NCc1ccc(O)c(OC)c1	Preclinical	2.5
omarigliptin	0.077	0.84	0.99	9	0.705	0.18	0.82	5	46209133	omarigliptin	dipeptidyl peptidase inhibitor	DPP4			BRD-K14171291-001-01-4	CS(=O)(=O)n1cc2CN(Cc2n1)[C@H]1CO[C@@H]([C@@H](N)C1)c1cc(F)ccc1F, CS(=O)(=O)n1cc2CN(Cc2n1)[C@H]1CO[C@@H]([C@@H](N)C1)c1cc(F)ccc1F	Launched	2.49999
omecamtiv-mecarbil	0.662	0.037	0.69	10	-0.299	0.34	0.89	12	11689883	omecamtiv-mecarbil	cardiac myosin activator	MYBPC3			BRD-K36680103-001-01-6	COC(=O)N1CCN(Cc2cccc(NC(=O)Nc3ccc(C)nc3)c2F)CC1	Phase 2	2.5
omeprazole (1)	0.273	0.44	0.92	10	-0.127	0.69	0.97	12	4594	omeprazole	ATPase inhibitor	ATP4A, CLCN2	gastroenterology	heartburn	BRD-A55962179-001-22-1	COc1ccc2nc([nH]c2c1)S(=O)Cc1ncc(C)c(OC)c1C, COc1ccc2nc([nH]c2c1)S(=O)Cc1ncc(C)c(OC)c1C, COc1ccc2nc([nH]c2c1)S(=O)Cc1ncc(C)c(OC)c1C, COc1ccc2nc([nH]c2c1)S(=O)Cc1ncc(C)c(OC)c1C	Launched	2.5
omeprazole (2)	0.255	0.45	0.92	11	-0.323	0.33	0.88	11	4594	esomeprazole	ATPase inhibitor	ATP4A	gastroenterology	gastroesophageal reflux disease (GERD), Zollinger-Ellison syndrome, peptic ulcer disease (PUD)	BRD-K61443506-239-01-6	COc1ccc2[nH]c(nc2c1)[S@@](=O)Cc1ncc(C)c(OC)c1C, COc1ccc2[nH]c(nc2c1)[S@@](=O)Cc1ncc(C)c(OC)c1C, COc1ccc2[nH]c(nc2c1)[S@@](=O)Cc1ncc(C)c(OC)c1C	Launched	2.5
omeprazole-magnesium	-0.395	0.29	0.88	9	-0.857	0.063	0.75	5	130564	omeprazole-magnesium	proton pump inhibitor	ATP4A, ATP4B	gastroenterology	gastroesophageal reflux disease (GERD), heartburn	BRD-A56892734-001-09-4	COc1ccc2n([Mg]n3c(nc4cc(OC)ccc34)S(=O)Cc3ncc(C)c(OC)c3C)c(nc2c1)S(=O)Cc1ncc(C)c(OC)c1C	Launched	2.5
omeprazole-sulfide	-0.126	0.73	0.98	10	-0.396	0.38	0.9	7	155794	omeprazole-sulfide	ATPase inhibitor				BRD-K69035426-001-01-3	COc1ccc2nc(SCc3ncc(C)c(OC)c3C)[nH]c2c1	Phase 1	2.5
oncrasin-1	0.239	0.51	0.94	10	-0.319	0.4	0.92	9	872445	oncrasin-1	apoptosis stimulant				BRD-K43449605-001-01-0	Clc1ccc(Cn2cc(C=O)c3ccccc23)cc1	Preclinical	2.5
ondansetron	0.077	0.82	0.99	11	0.6	0.051	0.75	11	4595	ondansetron	serotonin receptor antagonist	HTR1A, HTR1B, HTR3A, HTR3B, HTR4, OPRM1	gastroenterology	nausea, vomiting	BRD-A19736161-001-06-7	Cc1nccn1CC1CCc2c(C1=O)c1ccccc1n2C, Cc1nccn1CC1CCc2c(C1=O)c1ccccc1n2C, Cc1nccn1CC1CCc2c(C1=O)c1ccccc1n2C	Launched	2.5
opicapone	-0.714	0.031	0.69	9	0.043	0.95	0.99	5	135565903	opicapone	catechol O methyltransferase inhibitor	COMT			BRD-K66192203-001-02-2	Cc1c(Cl)c(C)[n+]([O-])c(Cl)c1-c1noc(n1)-c1cc(O)c(O)c(c1)[N+]([O-])=O, Cc1c(Cl)c(C)[n+]([O-])c(Cl)c1-c1noc(n1)-c1cc(O)c(O)c(c1)[N+]([O-])=O	Phase 3	2.50002
opipramol	0.438	0.21	0.82	10	0.425	0.25	0.84	9	9417	opipramol	sigma receptor agonist		neurology/psychiatry	generalized anxiety disorder (GAD)	BRD-K43786866-300-02-3	OCCN1CCN(CCCN2c3ccccc3C=Cc3ccccc23)CC1	Launched	2.5
oprozomib	0.559	0.093	0.72	10	-0.025	0.96	0.99	7	25067547	oprozomib	proteasome inhibitor				BRD-A36331462-001-02-1	COC[C@H](NC(=O)[C@H](COC)NC(=O)c1cnc(C)s1)C(=O)N[C@@H](Cc1ccccc1)C(=O)C1(C)CO1	Phase 1/Phase 2	2.5
orantinib	0.706	0.023	0.69	10	-0.279	0.38	0.9	12	5329099	orantinib	FGFR inhibitor, PDGFR tyrosine kinase receptor inhibitor, VEGFR inhibitor	AURKA, AURKB, EGFR, FGFR1, FGFR2, KDR, PDGFRA, PDGFRB			BRD-K55966568-001-05-4	Cc1[nH]c(\C=C2/C(=O)Nc3ccccc23)c(C)c1CCC(O)=O, Cc1[nH]c(\C=C2/C(=O)Nc3ccccc23)c(C)c1CCC(O)=O, Cc1[nH]c(\C=C2/C(=O)Nc3ccccc23)c(C)c1CCC(O)=O, Cc1[nH]c(\C=C2/C(=O)Nc3ccccc23)c(C)c1CCC(O)=O	Phase 3	2.5
orbifloxacin (1)	-0.572	0.14	0.77	8	0.207	0.59	0.95	9	60605	orbifloxacin	bacterial DNA gyrase inhibitor		infectious disease	urinary tract infections	BRD-K63001556-001-08-8	C[C@H]1CN(C[C@@H](C)N1)c1c(F)c(F)c2c(c1F)n(cc(C(O)=O)c2=O)C1CC1, C[C@H]1CN(C[C@@H](C)N1)c1c(F)c(F)c2c(c1F)n(cc(C(O)=O)c2=O)C1CC1, C[C@H]1CN(C[C@@H](C)N1)c1c(F)c(F)c2c(c1F)n(cc(C(O)=O)c2=O)C1CC1	Launched	2.5
orbifloxacin (2)	0.266	0.46	0.93	10	0.009	0.98	0.99	10	60605	orbifloxacin	bacterial DNA gyrase inhibitor		infectious disease	urinary tract infections	BRD-K63001556-001-09-6	C[C@H]1CN(C[C@@H](C)N1)c1c(F)c(F)c2c(c1F)n(cc(C(O)=O)c2=O)C1CC1, C[C@H]1CN(C[C@@H](C)N1)c1c(F)c(F)c2c(c1F)n(cc(C(O)=O)c2=O)C1CC1, C[C@H]1CN(C[C@@H](C)N1)c1c(F)c(F)c2c(c1F)n(cc(C(O)=O)c2=O)C1CC1	Launched	2.57
org-26576	-0.187	0.63	0.97	9	0.259	0.67	0.96	5	13584912	org-26576	glutamate receptor modulator				BRD-K40002998-001-01-5	O=C1N2CCC[C@H]2COc2ncccc12	Phase 2	2.5
org-27569	0.329	0.35	0.9	10	0.215	0.53	0.94	11	44828492	org-27569	cannabinoid receptor modulator	CNR1			BRD-K57597776-001-01-2	CCc1c([nH]c2ccc(Cl)cc12)C(=O)NCCc1ccc(cc1)N1CCCCC1	Preclinical	2.5
org-9768	-0.044	0.9	0.99	10	-0.249	0.55	0.94	8	22152353	org-9768	adrenergic receptor antagonist	ADRA2A			BRD-K41434598-003-01-9	CC1(CN)Cc2ccccc2C1	Phase 1	2.5
oridonin (1)	0.205	0.57	0.96	10	-0.047	0.9	0.99	9	5321010	oridonin	BCL inhibitor	BCL2			BRD-K23925186-001-01-0	O[C@@H]1[C@H]2CC[C@@H]3[C@@]45CO[C@](O)(C[C@@H]4C(C)(C)CC[C@@H]5O)[C@@]13C(=O)C2=C, O[C@@H]1[C@H]2CC[C@@H]3[C@@]45CO[C@](O)(C[C@@H]4C(C)(C)CC[C@@H]5O)[C@@]13C(=O)C2=C	Preclinical	2.5
oridonin (2)	0.414	0.27	0.87	9	-0.611	0.081	0.75	9	5321010	oridonin	BCL inhibitor	BCL2			BRD-K23925186-001-02-8	O[C@@H]1[C@H]2CC[C@@H]3[C@@]45CO[C@](O)(C[C@@H]4C(C)(C)CC[C@@H]5O)[C@@]13C(=O)C2=C, O[C@@H]1[C@H]2CC[C@@H]3[C@@]45CO[C@](O)(C[C@@H]4C(C)(C)CC[C@@H]5O)[C@@]13C(=O)C2=C	Preclinical	2.51
oritavancin	-0.089	0.82	0.99	9	0.939	0.018	0.75	5	118701706	oritavancin	bacterial cell wall synthesis inhibitor		infectious disease	skin infections	BRD-A33352494-316-01-6	CNC(CC(C)C)C(=O)NC1C(O)c2ccc(Oc3cc4cc(Oc5ccc(cc5Cl)C(OC5CC(C)(N)C(O)C(C)O5)C5NC(=O)C(NC(=O)C4NC(=O)C(CC(N)=O)NC1=O)c1ccc(O)c(c1)-c1c(O)cc(O)cc1C(NC5=O)C(O)=O)c3OC1OC(CO)C(O)C(O)C1OC1CC(C)(NCc3ccc(cc3)-c3ccc(Cl)cc3)C(O)C(C)O1)c(Cl)c2	Launched	2.5
orlistat	-0.026	0.94	0.99	10	0.02	0.97	0.99	7	3034010	orlistat	lipase inhibitor	CNR1, DAGLA, DAGLB, FASN, LIPF, PNLIP	endocrinology	weight-loss aid	BRD-K63343048-001-12-2	CCCCCCCCCCC[C@@H](C[C@H]1OC(=O)[C@H]1CCCCCC)OC(=O)[C@@H](CC(C)C)NC=O, CCCCCCCCCCC[C@@H](C[C@@H]1OC(=O)[C@H]1CCCCCC)OC(=O)[C@H](CC(C)C)NC=O, CCCCCCCCCCC[C@@H](C[C@@H]1OC(=O)[C@H]1CCCCCC)OC(=O)[C@H](CC(C)C)NC=O	Launched	2.5
ornidazole	0.51	0.11	0.72	11	0.013	0.97	0.99	11	28061	ornidazole	antiprotozoal agent		infectious disease	protozoan infection	BRD-A42759514-001-20-5	Cc1ncc(n1CC(O)CCl)[N+]([O-])=O, Cc1ncc(n1CC(O)CCl)[N+]([O-])=O, Cc1ncc(n1CC(O)CCl)[N+]([O-])=O	Launched	2.5
ornithine	0.089	0.82	0.99	9	0.351	0.35	0.89	9	6262	ornithine	NFkB pathway modulator	ARG1, ARG2, GATM, GPRC6A, OAT, OAZ1, OAZ2, OAZ3, OTC, SLC25A15, SLC25A2, SLC7A1, SLC7A2, SLC7A3, SLC7A4			BRD-A13561534-003-02-0	NCCCC(N)C(O)=O	Launched	2.5
orotic-acid	-0.048	0.9	0.99	10	0.028	0.94	0.99	9	967	orotic-acid		DHODH			BRD-K32572029-001-04-4	OC(=O)c1cc(=O)[nH]c(=O)[nH]1, OC(=O)c1cc(=O)[nH]c(=O)[nH]1	Phase 2	2.5
orphenadrine	0.071	0.84	0.99	10	-0.091	0.79	0.97	11	4601	orphenadrine	acetylcholine receptor antagonist	GRIN1, GRIN2D, GRIN3A, GRIN3B, HRH1, SCN10A, SLC6A2	neurology/psychiatry	muscle pain	BRD-A53576514-048-14-3	CN(C)CCOC(c1ccccc1)c1ccccc1C, CN(C)CCOC(c1ccccc1)c1ccccc1C	Launched	2.5
oseltamivir-carboxylate	-0.532	0.11	0.72	10	-0.22	0.49	0.93	12	449381	oseltamivir-carboxylate	neuraminidase inhibitor		infectious disease	influenza A virus infection	BRD-K93767137-001-01-1	CCC(CC)O[C@@H]1C=C(C[C@H](N)[C@H]1NC(C)=O)C(O)=O	Launched	2.5
oseltamivir-phosphate	-0.028	0.94	0.99	10	0.059	0.86	0.98	11	78000	oseltamivir-phosphate	neuraminidase inhibitor	CES1, NEU1, NEU2	infectious disease	influenza A virus infection	BRD-K76011241-001-01-8	CCOC(=O)C1=C[C@@H](OC(CC)CC)[C@H](NC(C)=O)[C@@H](N)C1, CCOC(=O)C1=C[C@@H](OC(CC)CC)[C@H](NC(C)=O)[C@@H](N)C1, CCOC(=O)C1=C[C@@H](OC(CC)CC)[C@H](NC(C)=O)[C@@H](N)C1	Launched	2.5
ospemifene	-0.158	0.69	0.98	9	-0.875	0.052	0.75	5	3036505	ospemifene	selective estrogen receptor modulator (SERM)	ESR1, ESR2	obstetrics/gynecology, endocrinology	vaginal atrophy, dyspareunia, menopause	BRD-K44184170-001-01-7	OCCOc1ccc(cc1)C(\c1ccccc1)=C(\CCCl)c1ccccc1	Launched	2.5
ostarine	-0.418	0.2	0.82	11	-0.524	0.098	0.75	11	11326715	ostarine	androgen receptor modulator	AR			BRD-K29735307-001-02-9	C[C@](O)(COc1ccc(cc1)C#N)C(=O)Nc1ccc(C#N)c(c1)C(F)(F)F	Phase 3	2.5
osthol	0.049	0.89	0.99	10	-0.041	0.92	0.99	9	10228	osthol	calcium channel blocker				BRD-K78294846-001-12-4	COc1ccc2ccc(=O)oc2c1CC=C(C)C	Preclinical	2.5
otamixaban	-0.027	0.94	0.99	10	0.096	0.82	0.98	8	5496659	otamixaban	coagulation factor inhibitor	F10			BRD-K80082640-001-01-0	COC(=O)[C@H](Cc1cccc(c1)C(N)=N)[C@@H](C)NC(=O)c1ccc(cc1)-c1cc[n+]([O-])cc1	Phase 3	2.5
otenzepad	-0.449	0.19	0.81	10	-0.238	0.48	0.93	11	107867	otenzepad	acetylcholine receptor antagonist	CHRM1, CHRM2, CHRM3, CHRM4, CHRM5			BRD-A00520476-001-07-4	CCN(CC)CC1CCCCN1CC(=O)N1c2ccccc2C(=O)Nc2cccnc12, CCN(CC)CC1CCCCN1CC(=O)N1c2ccccc2C(=O)Nc2cccnc12	Phase 3	2.5
otilonium	0.602	0.065	0.72	10	-0.684	0.029	0.75	10	72093	otilonium	acetylcholine receptor antagonist	CACNA1C	gastroenterology	irritable bowel syndrome	BRD-K85337334-004-02-6	CCCCCCCCOc1ccccc1C(=O)Nc1ccc(cc1)C(=O)OCC[N+](C)(CC)CC	Launched	2.5
ouabain	0.768	0.0095	0.69	10	-0.027	0.94	0.99	11	439501	ouabain	ATPase inhibitor	ATP1A1	cardiology	hypertension, cardiac arrythmia	BRD-K33277808-331-01-3	C[C@@H]1O[C@@H](O[C@@H]2C[C@@H](O)[C@]3(CO)[C@H]4[C@H](O)C[C@]5(C)[C@H](CC[C@]5(O)[C@@H]4CC[C@]3(O)C2)C2=CC(=O)OC2)[C@H](O)[C@H](O)[C@H]1O, C[C@@H]1O[C@@H](O[C@@H]2C[C@@H](O)[C@]3(CO)[C@H]4[C@H](O)C[C@]5(C)[C@H](CC[C@]5(O)[C@@H]4CC[C@]3(O)C2)C2=CC(=O)OC2)[C@H](O)[C@H](O)[C@H]1O, C[C@@H]1O[C@@H](O[C@@H]2C[C@@H](O)[C@]3(CO)[C@H]4[C@H](O)C[C@]5(C)[C@H](CC[C@]5(O)[C@@H]4CC[C@]3(O)C2)C2=CC(=O)OC2)[C@H](O)[C@H](O)[C@H]1O	Launched	2.5
oxacillin (1)	-0.002	0.99	0.99	10	-0.375	0.29	0.87	10	6196	oxacillin	bacterial cell wall synthesis inhibitor		infectious disease	staphylococcal infections	BRD-K96786677-236-02-4	Cc1onc(c1C(=O)N[C@H]1[C@H]2SC(C)(C)[C@@H](N2C1=O)C(O)=O)-c1ccccc1, Cc1onc(c1C(=O)N[C@H]1[C@H]2SC(C)(C)[C@@H](N2C1=O)C(O)=O)-c1ccccc1, Cc1onc(c1C(=O)N[C@H]1[C@H]2SC(C)(C)[C@@H](N2C1=O)C(O)=O)-c1ccccc1	Launched	2.5
oxacillin (2)	-0.127	0.74	0.98	9	-0.307	0.39	0.91	10	6196	oxacillin	bacterial cell wall synthesis inhibitor		infectious disease	staphylococcal infections	BRD-K96786677-323-02-0	Cc1onc(c1C(=O)N[C@H]1[C@H]2SC(C)(C)[C@@H](N2C1=O)C(O)=O)-c1ccccc1, Cc1onc(c1C(=O)N[C@H]1[C@H]2SC(C)(C)[C@@H](N2C1=O)C(O)=O)-c1ccccc1, Cc1onc(c1C(=O)N[C@H]1[C@H]2SC(C)(C)[C@@H](N2C1=O)C(O)=O)-c1ccccc1	Launched	2.58
oxaliplatin (1)	0.119	0.76	0.98	9	-0.039	0.92	0.99	9	43805	oxaliplatin	DNA inhibitor		oncology	colorectal cancer	BRD-K78960041-001-03-2	O=C1O[Pt]2(N[C@@H]3CCCC[C@H]3N2)OC1=O, O=C1O[Pt]2(N[C@@H]3CCCC[C@H]3N2)OC1=O, O=C1O[Pt]2(N[C@@H]3CCCC[C@H]3N2)OC1=O, O=C1O[Pt]2(N[C@@H]3CCCC[C@H]3N2)OC1=O	Launched	2.5
oxaliplatin (2)	0.092	0.81	0.99	9	0.066	0.87	0.99	9	43805	oxaliplatin	DNA inhibitor		oncology	colorectal cancer	BRD-K78960041-001-05-7	O=C1O[Pt]2(N[C@@H]3CCCC[C@H]3N2)OC1=O, O=C1O[Pt]2(N[C@@H]3CCCC[C@H]3N2)OC1=O, O=C1O[Pt]2(N[C@@H]3CCCC[C@H]3N2)OC1=O, O=C1O[Pt]2(N[C@@H]3CCCC[C@H]3N2)OC1=O	Launched	2.54
oxaloacetate	-0.411	0.27	0.87	9	-0.375	0.32	0.88	9	970	oxaloacetate	glutamate release inhibitor	CS, SPR			BRD-K61279411-001-02-0	OC(=O)CC(=O)C(O)=O, OC(=O)CC(=O)C(O)=O	Phase 2/Phase 3	2.5
oxandrolone	-0.122	0.72	0.98	11	0.311	0.35	0.89	11	5878	oxandrolone	androgen receptor agonist	AR	endocrinology	weight-gain aid	BRD-K92467929-001-01-1	C[C@]1(O)CC[C@H]2[C@@H]3CC[C@H]4CC(=O)OC[C@]4(C)[C@H]3CC[C@]12C	Launched	2.5
oxaprozin	0.199	0.56	0.96	11	-0.322	0.33	0.88	11	4614	oxaprozin	cyclooxygenase inhibitor	PTGS1, PTGS2	rheumatology	osteoarthritis, rheumatoid arthritis	BRD-K25394294-001-14-9	OC(=O)CCc1nc(c(o1)-c1ccccc1)-c1ccccc1, OC(=O)CCc1nc(c(o1)-c1ccccc1)-c1ccccc1	Launched	2.5
oxatomide	0.531	0.11	0.72	10	-0.175	0.61	0.95	11	4615	oxatomide	histamine receptor antagonist	HRH1	allergy	allergic rhinitis	BRD-K02079473-001-01-3	O=c1[nH]c2ccccc2n1CCCN1CCN(CC1)C(c1ccccc1)c1ccccc1	Launched	2.5
oxazepam	-0.414	0.21	0.82	11	-0.213	0.58	0.95	9	4616	oxazepam	GABA benzodiazepine site receptor agonist	GABRA1, GABRA2, GABRA3, GABRA4, GABRA5, GABRA6, GABRB1, GABRB2, GABRB3, GABRD, GABRE, GABRG1, GABRG2, GABRG3, GABRP, GABRQ, GABRR1, GABRR2, GABRR3	neurology/psychiatry	anxiety	BRD-A50049929-001-01-9	OC1N=C(c2ccccc2)c2cc(Cl)ccc2NC1=O	Launched	2.5
oxcarbazepine	0.457	0.18	0.8	10	-0.117	0.73	0.97	11	34312	oxcarbazepine	sodium channel blocker	SCN10A, SCN11A, SCN1A, SCN2A, SCN3A, SCN4A, SCN5A, SCN7A, SCN8A, SCN9A	neurology/psychiatry	seizures	BRD-K04196797-001-24-4	NC(=O)N1c2ccccc2CC(=O)c2ccccc12, NC(=O)N1c2ccccc2CC(=O)c2ccccc12, NC(=O)N1c2ccccc2CC(=O)c2ccccc12	Launched	2.5
oxelaidin	0.36	0.31	0.88	10	0.558	0.074	0.75	11		oxelaidin	antitussive		pulmonary	cough suppressant	BRD-K17977438-048-02-4	CCN(CC)CCOCCOC(=O)C(CC)(CC)c1ccccc1, CCN(CC)CCOCCOC(=O)C(CC)(CC)c1ccccc1, CCN(CC)CCOCCOC(=O)C(CC)(CC)c1ccccc1	Launched	2.5
oxethazaine	0.063	0.86	0.99	10	-0.342	0.37	0.9	9	4621	oxethazaine	local anesthetic		neurology/psychiatry	local anesthetic	BRD-K56940463-001-13-8	CN(C(=O)CN(CCO)CC(=O)N(C)C(C)(C)Cc1ccccc1)C(C)(C)Cc1ccccc1, CN(C(=O)CN(CCO)CC(=O)N(C)C(C)(C)Cc1ccccc1)C(C)(C)Cc1ccccc1	Launched	2.5
oxfendazole	0.51	0.13	0.76	10	0.286	0.37	0.9	12	40854	oxfendazole	anthelmintic agent		infectious disease	lungworms, tapeworm, gastrointestinal roundworms	BRD-A33447119-001-10-8	COC(=O)Nc1nc2ccc(cc2[nH]1)S(=O)c1ccccc1, COC(=O)Nc1nc2ccc(cc2[nH]1)S(=O)c1ccccc1	Launched	2.5
oxibendazole	0.35	0.29	0.88	11	-0.161	0.64	0.95	11	4622	oxibendazole	tubulin polymerization inhibitor	TUBB, TUBB4B	infectious disease	strongyles	BRD-K52075715-001-06-7	CCCOc1ccc2nc(NC(=O)OC)[nH]c2c1, CCCOc1ccc2nc(NC(=O)OC)[nH]c2c1	Launched	2.5
oxiconazole	0.614	0.044	0.7	11	-0.155	0.65	0.96	11	5353853	oxiconazole	bacterial cell wall synthesis inhibitor		infectious disease	tinea pedis, tinea cruris, tinea corporis	BRD-K56104152-008-04-1	Clc1ccc(CO\N=C(/Cn2ccnc2)c2ccc(Cl)cc2Cl)c(Cl)c1	Launched	2.5
oxiniacic-acid	0.311	0.38	0.91	10	0.234	0.49	0.93	11	16976	oxiniacic-acid					BRD-K20417253-001-01-9	OC(=O)c1ccc[n+]([O-])c1, OC(=O)c1ccc[n+]([O-])c1	Preclinical	2.5
oxiperomide	-0.2	0.58	0.96	10	-0.129	0.78	0.97	7	68634	oxiperomide	dopamine receptor antagonist				BRD-K78096648-001-05-7	Oc1nc2ccccc2n1C1CCN(CCOc2ccccc2)CC1	Phase 2	2.5
oxiracetam	0.483	0.13	0.76	11	0.334	0.38	0.9	9	4626	oxiracetam	acetylcholine receptor agonist				BRD-K50677762-001-01-5	NC(=O)CN1C[C@H](O)CC1=O	Launched	2.5
oxolinic-acid	-0.505	0.11	0.72	11	-0.092	0.79	0.97	11	4628	oxolinic-acid	bacterial DNA gyrase inhibitor				BRD-K73394555-237-01-1	CCn1cc(C(O)=O)c(=O)c2cc3OCOc3cc12	Preclinical	2.5
oxonic-acid	0.149	0.68	0.98	10	0.358	0.31	0.88	10	4604	oxonic-acid	uricase inhibitor				BRD-K31468676-237-01-8	OC(=O)c1nc(=O)[nH]c(=O)[nH]1, OC(=O)c1nc(=O)[nH]c(=O)[nH]1	Preclinical	2.5
oxotremorine-m	0.624	0.054	0.7	10	0.764	0.017	0.75	9	4629	oxotremorine-m	acetylcholine receptor agonist	CHRM1, CHRM2, CHRM3, CHRM4			BRD-K01942991-005-08-2	C[N+](C)(C)CC#CCN1CCCC1=O, C[N+](C)(C)CC#CCN1CCCC1=O	Preclinical	2.5
oxprenolol	-0.008	0.98	0.99	10	-0.416	0.2	0.83	11	4631	oxprenolol	adrenergic receptor antagonist	ADRB1, ADRB2	cardiology	angina pectoris, hypertension, cardiac arrythmia	BRD-A43671941-003-11-9	CC(C)NCC(O)COc1ccccc1OCC=C	Launched	2.5
oxybenzone	-0.129	0.71	0.98	11	0.547	0.081	0.75	11	4632	oxybenzone	lipase inhibitor	LIPE	dermatology	sunscreen lotion	BRD-K59037100-001-14-7	COc1ccc(C(=O)c2ccccc2)c(O)c1	Launched	2.5
oxybuprocaine	0.808	0.0047	0.69	10	0.195	0.57	0.94	11	4633	oxybuprocaine	local anesthetic	SCN10A	neurology/psychiatry	local anesthetic	BRD-K04185004-003-11-9	CCCCOc1cc(ccc1N)C(=O)OCCN(CC)CC, CCCCOc1cc(ccc1N)C(=O)OCCN(CC)CC, CCCCOc1cc(ccc1N)C(=O)OCCN(CC)CC	Launched	2.5
oxybutynin	0.288	0.42	0.92	10	0.102	0.76	0.97	11	4634	oxybutynin	acetylcholine receptor antagonist	CHRM1, CHRM2, CHRM3	urology	urinary incontinence	BRD-A65013509-003-24-4	CCN(CC)CC#CCOC(=O)C(O)(C1CCCCC1)c1ccccc1, CCN(CC)CC#CCOC(=O)C(O)(C1CCCCC1)c1ccccc1, CCN(CC)CC#CCOC(=O)C(O)(C1CCCCC1)c1ccccc1	Launched	2.5
oxyclozanide	0.042	0.91	0.99	9	-0.014	0.97	0.99	11	16779	oxyclozanide			infectious disease	fascioliasis	BRD-K07283971-001-01-3	Oc1c(Cl)cc(Cl)cc1NC(=O)c1c(O)c(Cl)cc(Cl)c1Cl	Launched	2.5
oxyfedrine	-0.167	0.67	0.98	9	-0.584	0.3	0.87	5	27454	oxyfedrine	adrenergic receptor agonist		cardiology	angina pectoris	BRD-K73027814-003-01-0	COc1cccc(c1)C(=O)CCN[C@@H](C)[C@H](O)c1ccccc1	Launched	2.69343
oxymatrine	0.722	0.018	0.69	10	-0.362	0.34	0.89	9	114850	oxymatrine					BRD-A57833392-001-01-7	[O-][N+]12CCC[C@@H]3CN4[C@H](CCCC4=O)[C@H](CCC1)[C@@H]23	Launched	2.5
oxymetazoline	-0.267	0.46	0.93	10	-0.488	0.11	0.76	12	4636	oxymetazoline	adrenergic receptor agonist	ADRA1A, ADRA1B, ADRA1D, ADRA2A, ADRA2B, ADRA2C, HTR1B, HTR1D, HTR2C	otolaryngology	nasal congestion	BRD-K16195444-003-26-0	Cc1cc(c(O)c(C)c1CC1=NCCN1)C(C)(C)C, Cc1cc(c(O)c(C)c1CC1=NCCN1)C(C)(C)C, Cc1cc(c(O)c(C)c1CC1=NCCN1)C(C)(C)C	Launched	2.5
oxyphencyclimine	0.464	0.18	0.8	10	0.194	0.59	0.95	10	4642	oxyphencyclimine	cholinergic receptor antagonist	CHRM1, CHRM2, CHRM3	gastroenterology	peptic ulcer disease (PUD)	BRD-A58193911-003-18-7	CN1CCCN=C1COC(=O)C(O)(C1CCCCC1)c1ccccc1	Launched	2.5
oxyphenonium	-0.065	0.86	0.99	10	0.295	0.38	0.9	11	5749	oxyphenonium	cholinergic receptor antagonist	CHRM1	gastroenterology	peptic ulcer disease (PUD)	BRD-A14208071-004-19-8	CC[N+](C)(CC)CCOC(=O)C(O)(C1CCCCC1)c1ccccc1	Launched	2.5
oxypurinol	-0.422	0.22	0.83	10	-0.26	0.57	0.94	7	135398752	oxypurinol	xanthine oxidase inhibitor	XDH			BRD-K31841515-001-07-8	O=c1[nH]c2n[nH]cc2c(=O)[nH]1	Phase 2/Phase 3	2.5
oxyquinoline	0.186	0.61	0.96	10	-0.137	0.71	0.97	10	1923	oxyquinoline	chelating agent	METAP2	dermatology	cosmetic	BRD-K66808046-065-03-7	Oc1cccc2cccnc12	Launched	2.5
oxytocin	-0.247	0.52	0.94	9	-0.45	0.45	0.93	5	439302	oxytocin	oxytocin receptor agonist	AVPR1A, AVPR1B, AVPR2, OXTR	obstetrics/gynecology	labor induction	BRD-K25243230-001-01-2	CC[C@H](C)[C@@H]1NC(=O)[C@H](Cc2ccc(O)cc2)NC(=O)[C@@H](N)CSSC[C@H](NC(=O)[C@H](CC(N)=O)NC(=O)[C@H](CCC(N)=O)NC1=O)C(=O)N1CCC[C@H]1C(=O)N[C@@H](CC(C)C)C(=O)NCC(N)=O, CC[C@H](C)[C@@H]1NC(=O)[C@H](Cc2ccc(O)cc2)NC(=O)[C@@H](N)CSSC[C@H](NC(=O)[C@H](CC(N)=O)NC(=O)[C@H](CCC(N)=O)NC1=O)C(=O)N1CCC[C@H]1C(=O)N[C@@H](CC(C)C)C(=O)NCC(N)=O	Launched	2.5
ozagrel	0.778	0.0081	0.69	10	-0.394	0.33	0.88	8	5282440	ozagrel	thromboxane synthase inhibitor	TBXAS1	neurology/psychiatry	stroke	BRD-K53061490-003-13-9	OC(=O)\C=C\c1ccc(Cn2ccnc2)cc1, OC(=O)\C=C\c1ccc(Cn2ccnc2)cc1, OC(=O)\C=C\c1ccc(Cn2ccnc2)cc1	Launched	2.5
ozanimod	-0.339	0.37	0.91	9	-0.419	0.48	0.93	5	52938427	ozanimod	sphingosine 1 phosphate receptor agonist	S1PR1			BRD-K46625559-001-01-8	CC(C)Oc1ccc(cc1C#N)-c1nc(no1)-c1cccc2[C@H](CCc12)NCCO	Phase 3	2.50004
ozolinone	0.174	0.65	0.97	9	-0.701	0.19	0.82	5	6436036	ozolinone	diuretic				BRD-A72297358-001-01-8	CN1C(=O)C(S\C1=C/C(O)=O)N1CCCCC1	Phase 3	2.5
pacritinib	0.206	0.54	0.95	11	-0.251	0.46	0.93	11	46216796	pacritinib	FLT3 inhibitor, JAK inhibitor	FLT3, JAK1, JAK2, JAK3			BRD-K19034817-001-01-4	C(CN1CCCC1)Oc1ccc2Nc3nccc(n3)-c3cccc(COC\C=C\COCc1c2)c3, C(CN1CCCC1)Oc1ccc2Nc3nccc(n3)-c3cccc(COC\C=C\COCc1c2)c3, C(CN1CCCC1)Oc1ccc2Nc3nccc(n3)-c3cccc(COC\C=C\COCc1c2)c3	Phase 3	2.5
paeonol	0.276	0.44	0.92	10	0.418	0.26	0.85	9	11092	paeonol	anti-inflammatory agent				BRD-K94239562-001-05-5	COc1ccc(C(C)=O)c(O)c1	Preclinical	2.5
pafuramidine	0.518	0.1	0.72	11	0.688	0.019	0.75	11	459963	pafuramidine	DNA synthesis inhibitor				BRD-K68805147-001-01-8	CONC(=N)c1ccc(cc1)-c1ccc(o1)-c1ccc(cc1)C(=N)NOC	Phase 3	2.5
palifosfamide	-0.11	0.78	0.99	9	-0.198	0.61	0.95	9	100427	palifosfamide	DNA alkylating agent				BRD-K12047401-001-01-5	OP(=O)(NCCCl)NCCCl, OP(=O)(NCCCl)NCCCl	Phase 3	2.5
paliperidone (1)	0.045	0.91	0.99	9	-0.129	0.74	0.97	9	115237	paliperidone	dopamine receptor antagonist, serotonin receptor antagonist	ADRA1A, ADRA1B, ADRA2A, ADRA2B, ADRA2C, CYP2D6, CYP3A4, CYP3A5, DRD1, DRD2, DRD3, DRD4, HRH1, HTR1A, HTR1D, HTR2A, HTR2C	neurology/psychiatry	schizophrenia	BRD-A99888680-001-03-8	Cc1nc2C(O)CCCn2c(=O)c1CCN1CCC(CC1)c1noc2cc(F)ccc12, Cc1nc2C(O)CCCn2c(=O)c1CCN1CCC(CC1)c1noc2cc(F)ccc12, Cc1nc2C(O)CCCn2c(=O)c1CCN1CCC(CC1)c1noc2cc(F)ccc12	Launched	2.38
paliperidone (2)	0.099	0.79	0.99	10	-0.408	0.21	0.83	11	115237	paliperidone	dopamine receptor antagonist, serotonin receptor antagonist	ADRA1A, ADRA1B, ADRA2A, ADRA2B, ADRA2C, CYP2D6, CYP3A4, CYP3A5, DRD1, DRD2, DRD3, DRD4, HRH1, HTR1A, HTR1D, HTR2A, HTR2C	neurology/psychiatry	schizophrenia	BRD-A99888680-001-04-6	Cc1nc2C(O)CCCn2c(=O)c1CCN1CCC(CC1)c1noc2cc(F)ccc12, Cc1nc2C(O)CCCn2c(=O)c1CCN1CCC(CC1)c1noc2cc(F)ccc12, Cc1nc2C(O)CCCn2c(=O)c1CCN1CCC(CC1)c1noc2cc(F)ccc12	Launched	2.5
palmatine-chloride	0.083	0.82	0.99	10	0.219	0.57	0.94	9	73442	palmatine-chloride	dopamine synthesis inhibitor	CYP3A4			BRD-K58466253-003-14-0	COc1cc2CC[n+]3cc4c(OC)c(OC)ccc4cc3-c2cc1OC	Preclinical	2.5
palmitoylcarnitine	-0.299	0.37	0.91	11	0.274	0.41	0.92	11	11953816	palmitoylcarnitine	protein kinase inhibitor				BRD-A77577770-003-08-9	CCCCCCCCCCCCCCCC(=O)OC(CC(O)=O)C[N+](C)(C)C	Preclinical	2.5
palmitoylethanolamide	-0.699	0.017	0.69	11	0.338	0.37	0.9	9	4671	palmitoylethanolamide	cannabinoid receptor agonist	CNR2, GPR119, GPR55			BRD-K68095457-001-10-1	CCCCCCCCCCCCCCCC(=O)NCCO, CCCCCCCCCCCCCCCC(=O)NCCO	Launched	2.5
palomid-529	0.313	0.38	0.91	10	0.533	0.091	0.75	11	11998575	palomid-529	AKT inhibitor, mTOR inhibitor	MTOR			BRD-A50998626-001-02-1	COc1ccc(COc2cc3oc(=O)c4cc(ccc4c3cc2OC)C(C)O)cc1	Phase 1	2.5
palonosetron	-0.11	0.76	0.98	10	-0.4	0.25	0.84	10	6337614	palonosetron	serotonin receptor antagonist	HTR3A	gastroenterology	nausea, vomiting	BRD-K08924299-003-06-1	O=C1N(C[C@H]2CCCc3cccc1c23)[C@@H]1CN2CCC1CC2	Launched	2.5
palosuran	0.408	0.28	0.87	9	-0.223	0.72	0.97	5	10173280	palosuran	urotensin receptor antagonist	UTS2R			BRD-K07682953-001-01-8	Cc1cc(NC(=O)NCCN2CCC(O)(Cc3ccccc3)CC2)c2ccccc2n1	Phase 2	2.49999
palovarotene	0.25	0.49	0.93	10	0.011	0.98	0.99	10	10295295	palovarotene	retinoid receptor agonist	RARG			BRD-K83794243-001-01-8	CC1(C)CCC(C)(C)c2cc(\C=C\c3ccc(cc3)C(O)=O)c(Cn3cccn3)cc12	Phase 2	2.5
pamidronate	-0.032	0.93	0.99	9	-0.358	0.34	0.89	9	4674	pamidronate	bone resorption inhibitor	FDPS	endocrinology, oncology, hematologic malignancy	hypercalcemia, Paget's disease, breast cancer, multiple myeloma	BRD-K58513245-304-02-7	NCCC(O)(P(O)(O)=O)P(O)(O)=O, NCCC(O)(P(O)(O)=O)P(O)(O)=O	Launched	2.5
pancuronium	0.235	0.54	0.95	9	0.315	0.41	0.92	9	441289	pancuronium	acetylcholine receptor antagonist	CHRM2, CHRM3, CHRNA1, CHRNA2	critical care, neurology/psychiatry	endotracheal intubation, muscle relaxant	BRD-K50817623-303-05-7	CC(=O)O[C@H]1[C@H](C[C@H]2[C@@H]3CC[C@H]4C[C@H](OC(C)=O)[C@H](C[C@]4(C)[C@H]3CC[C@]12C)[N+]1(C)CCCCC1)[N+]1(C)CCCCC1, CC(=O)O[C@H]1[C@H](C[C@H]2[C@@H]3CC[C@H]4C[C@H](OC(C)=O)[C@H](C[C@]4(C)[C@H]3CC[C@]12C)[N+]1(C)CCCCC1)[N+]1(C)CCCCC1	Launched	2.5
pantethine	0.254	0.51	0.94	9	0.439	0.46	0.93	5	452306	pantethine	coenzyme A precursor				BRD-K68764924-001-03-2	CC(C)(CO)[C@@H](O)C(=O)NCCC(=O)NCCSSCCNC(=O)CCNC(=O)[C@H](O)C(C)(C)CO, CC(C)(CO)[C@@H](O)C(=O)NCCC(=O)NCCSSCCNC(=O)CCNC(=O)[C@H](O)C(C)(C)CO, CC(C)(CO)[C@@H](O)C(=O)NCCC(=O)NCCSSCCNC(=O)CCNC(=O)[C@H](O)C(C)(C)CO, CC(C)(CO)C(O)C(=O)NCCC(=O)NCCSSCCNC(=O)CCNC(=O)C(O)C(C)(C)CO	Launched	2.5
pantoprazole	-0.156	0.65	0.97	11	0.202	0.6	0.95	9	4679	pantoprazole	ATPase inhibitor	ATP4A	gastroenterology	gastroesophageal reflux disease (GERD), erosive esophagitis (EE), Zollinger-Ellison syndrome	BRD-A22380646-236-05-8	COc1ccnc(CS(=O)c2nc3cc(OC(F)F)ccc3[nH]2)c1OC, COc1ccnc(CS(=O)c2nc3cc(OC(F)F)ccc3[nH]2)c1OC, COc1ccnc(CS(=O)c2nc3cc(OC(F)F)ccc3[nH]2)c1OC	Launched	2.51
pantothenic-acid	0.266	0.46	0.93	10	-0.049	0.9	0.99	9	6613	pantothenic-acid	coenzyme A precursor				BRD-K29392254-001-02-2	CC(C)(CO)[C@@H](O)C(=O)NCCC(O)=O, CC(C)(CO)[C@@H](O)C(=O)NCCC(O)=O, CC(C)(CO)[C@@H](O)C(=O)NCCC(O)=O	Launched	2.5
papaverine	-0.116	0.75	0.98	10	-0.186	0.56	0.94	12	4680	papaverine	phosphodiesterase inhibitor	PDE10A, PDE4B, PDE5A	cardiology, hematology, gastroenterology	myocardial infarction, angina pectoris, pulmonary embolism (PE), colitis, vascular spasm	BRD-K15567136-003-27-2	COc1ccc(Cc2nccc3cc(OC)c(OC)cc23)cc1OC	Launched	2.5
para-toluenesulfonamide	-0.444	0.17	0.8	11	0.232	0.49	0.93	11	6269	para-toluenesulfonamide		CA12, CA2, CA6, CA9			BRD-K62412084-001-07-1	Cc1ccc(cc1)S(N)(=O)=O	Phase 3	2.5
paracetamol	0.662	0.037	0.69	10	0.041	0.92	0.99	8	1983	paracetamol	cyclooxygenase inhibitor	FAAH, PTGS1, PTGS2, TRPV1	neurology/psychiatry, endocrinology	pain relief, fever	BRD-K41524689-001-23-5	CC(=O)Nc1ccc(O)cc1, CC(=O)Nc1ccc(O)cc1, CC(=O)Nc1ccc(O)cc1	Launched	2.5
parachlorophenol	-0.029	0.94	0.99	10	0.383	0.27	0.85	10	4684	parachlorophenol	antiinfective drug				BRD-K40992116-001-09-7	Oc1ccc(Cl)cc1	Launched	2.5
paraxanthine	-0.546	0.13	0.76	9	0.191	0.62	0.95	9	4687	paraxanthine	adenosine receptor antagonist				BRD-K24084088-001-11-3	Cn1cnc2[nH]c(=O)n(C)c(=O)c12	Phase 1	2.5
parbendazole	0.328	0.33	0.89	11	0.068	0.84	0.98	11	26596	parbendazole	tubulin polymerization inhibitor	TUBB			BRD-K02407574-001-09-7	CCCCc1ccc2[nH]c(NC(=O)OC)nc2c1	Preclinical	2.5
pardoprunox	0.565	0.11	0.72	9	0.337	0.58	0.95	5	6918525	pardoprunox	serotonin receptor agonist, dopamine receptor agonist	DRD2, DRD3, DRD4, HTR1A, HTR7			BRD-K11851476-003-01-7	CN1CCN(CC1)c1cccc2[nH]c(=O)oc12	Phase 3	2.49999
parecoxib	0.5	0.12	0.74	11	0.398	0.29	0.87	9	119828	parecoxib	cyclooxygenase inhibitor	LTF	neurology/psychiatry	pain relief	BRD-K13800121-001-01-5	CCC(=O)NS(=O)(=O)c1ccc(cc1)-c1c(C)onc1-c1ccccc1	Launched	2.5
pargyline	-0.375	0.29	0.88	10	-0.676	0.032	0.75	10	4688	pargyline	monoamine oxidase inhibitor	MAOA, MAOB	cardiology	hypertension	BRD-K83597974-003-22-2	CN(CC#C)Cc1ccccc1	Launched	2.5
paricalcitol	0.42	0.23	0.84	10	0.154	0.63	0.95	12	5281104	paricalcitol	vitamin D receptor agonist	VDR	nephrology, endocrinology	chronic kidney disease (CKD), hyperthyroidism	BRD-K60585088-001-01-5	C[C@H](\C=C\[C@H](C)C(C)(C)O)[C@H]1CC[C@@H]2[C@]1(C)CCC\C2=C/C=C1C[C@@H](O)C[C@H](O)C1	Launched	2.5
paritaprevir	0.274	0.48	0.93	9	0.344	0.57	0.94	5	45110509	paritaprevir	HCV inhibitor		infectious disease	hepatitis C	BRD-K89920762-001-01-4	Cc1cnc(cn1)C(=O)N[C@H]1CCCCC\C=C/[C@@H]2C[C@]2(NC(=O)[C@@H]2C[C@H](CN2C1=O)Oc1nc2ccccc2c2ccccc12)C(=O)NS(=O)(=O)C1CC1	Launched	2.50001
paromomycin	-0.113	0.77	0.99	9	0.863	0.06	0.75	5	165580	paromomycin	bacterial 30S ribosomal subunit inhibitor		infectious disease	amebiasis	BRD-K36524108-065-04-0	NC[C@@H]1O[C@H](O[C@@H]2[C@@H](CO)O[C@@H](O[C@@H]3[C@@H](O)[C@H](N)C[C@H](N)[C@H]3O[C@H]3O[C@H](CO)[C@@H](O)[C@H](O)[C@H]3N)[C@@H]2O)[C@H](N)[C@@H](O)[C@@H]1O, NC[C@@H]1O[C@H](O[C@@H]2[C@@H](CO)O[C@@H](O[C@@H]3[C@@H](O)[C@H](N)C[C@H](N)[C@H]3O[C@H]3O[C@H](CO)[C@@H](O)[C@H](O)[C@H]3N)[C@@H]2O)[C@H](N)[C@@H](O)[C@@H]1O, NC[C@@H]1O[C@H](O[C@@H]2[C@@H](CO)O[C@@H](O[C@@H]3[C@@H](O)[C@H](N)C[C@H](N)[C@H]3O[C@H]3O[C@H](CO)[C@@H](O)[C@H](O)[C@H]3N)[C@@H]2O)[C@H](N)[C@@H](O)[C@@H]1O, NC[C@@H]1O[C@H](O[C@@H]2[C@@H](CO)O[C@@H](O[C@@H]3[C@@H](O)[C@H](N)C[C@H](N)[C@H]3O[C@H]3O[C@H](CO)[C@@H](O)[C@H](O)[C@H]3N)[C@@H]2O)[C@H](N)[C@@H](O)[C@@H]1O, NC[C@@H]1O[C@H](O[C@@H]2[C@@H](CO)O[C@@H](O[C@@H]3[C@@H](O)[C@H](N)C[C@H](N)[C@H]3O[C@H]3O[C@H](CO)[C@@H](O)[C@H](O)[C@H]3N)[C@@H]2O)[C@H](N)[C@@H](O)[C@@H]1O	Launched	2.5
paroxypropione	-0.095	0.79	0.99	10	0.345	0.3	0.87	11	6271	paroxypropione	gonadotropin inhibitor				BRD-K07441213-001-18-9	CCC(=O)c1ccc(O)cc1	Launched	2.5
parthenolide (1)	0.297	0.4	0.91	10	-0.246	0.52	0.94	9	5420805	parthenolide-(-)	NFkB pathway inhibitor	HDAC1			BRD-K34851558-001-02-3	C\C1=C\CC[C@@]2(C)O[C@H]2[C@H]2OC(=O)C(=C)[C@@H]2CC1	Preclinical	2.5
parthenolide (2)	0.148	0.66	0.98	11	0.637	0.035	0.75	11	5420805	parthenolide	NFkB pathway inhibitor				BRD-K98548675-001-05-9	C\C1=C/CC[C@@]2(C)O[C@H]2[C@H]2OC(=O)C(=C)[C@@H]2CC1, C\C1=C/CC[C@@]2(C)O[C@H]2[C@H]2OC(=O)C(=C)[C@@H]2CC1	Phase 1	2.5
parthenolide-(alternate-stereo)	0.133	0.71	0.98	10	-0.213	0.58	0.95	9		parthenolide-(alternate-stereo)	NFkB pathway inhibitor	IKBKB, RELA			BRD-K28120222-001-08-4	C\C1=C/CC[C@@]2(C)O[C@@H]2[C@H]2OC(=O)C(=C)[C@@H]2CC1	Preclinical	2.5
pasiniazid	-0.145	0.71	0.98	9	-0.432	0.25	0.84	9	16367	pasiniazid	cyclooxygenase inhibitor		infectious disease	tuberculosis	BRD-K87202646-061-04-9	NNC(=O)c1ccncc1, NNC(=O)c1ccncc1	Launched	2.5
pasireotide	-0.353	0.29	0.88	11	0.307	0.36	0.89	11	9941444	pasireotide	somatostatin receptor agonist	SSTR1, SSTR2, SSTR3, SSTR5	endocrinology	Cushing's syndrome, acromegaly	BRD-K59715032-362-01-4	NCCCC[C@@H]1NC(=O)[C@@H](Cc2c[nH]c3ccccc23)NC(=O)[C@@H](NC(=O)[C@@H]2C[C@H](CN2C(=O)[C@H](Cc2ccccc2)NC(=O)[C@H](Cc2ccc(OCc3ccccc3)cc2)NC1=O)OC(=O)NCCN)c1ccccc1	Launched	2.5
pazopanib	0.423	0.22	0.83	10	-0.446	0.27	0.85	8	10113978	pazopanib	KIT inhibitor, PDGFR tyrosine kinase receptor inhibitor, VEGFR inhibitor	CSF1R, FGF1, FGFR1, FGFR3, FLT1, FLT4, ITK, KDR, KIT, PDGFRA, PDGFRB, SH2B3	oncology	renal cell carcinoma (RCC), soft tissue sarcoma (STS)	BRD-K74514084-001-03-9	CN(c1ccc2c(C)n(C)nc2c1)c1ccnc(Nc2ccc(C)c(c2)S(N)(=O)=O)n1, CN(c1ccc2c(C)n(C)nc2c1)c1ccnc(Nc2ccc(C)c(c2)S(N)(=O)=O)n1	Launched	2.5
pazufloxacin	-0.093	0.79	0.99	11	0.069	0.84	0.98	11	65957	pazufloxacin	topoisomerase inhibitor		infectious disease	pneumonia, peritonitis, bacterial septicemia	BRD-K66412701-066-01-6	C[C@H]1COc2c(c(F)cc3c2n1cc(C(O)=O)c3=O)C1(N)CC1	Launched	2.5
peficitinib	0.409	0.28	0.87	9	-0.273	0.66	0.96	5	57928403	peficitinib	JAK inhibitor	JAK1, JAK2, JAK3			BRD-A14577621-001-01-5	NC(=O)c1cnc2[nH]ccc2c1N[C@H]1[C@H]2C[C@H]3C[C@@H]1C[C@](O)(C3)C2, NC(=O)c1cnc2[nH]ccc2c1N[C@@H]1C2C[C@@H]3C[C@H]1C[C@@](O)(C3)C2	Phase 3	2.5
pefloxacin	-0.031	0.94	0.99	9	0.097	0.8	0.97	9	51081	pefloxacin	bacterial DNA gyrase inhibitor	TOP2A	infectious disease, urology	gastrointestinal infections, urethritis, gonorrhea, urinary tract infections	BRD-K55034111-066-17-1	CCn1cc(C(O)=O)c(=O)c2cc(F)c(cc12)N1CCN(C)CC1, CCn1cc(C(O)=O)c(=O)c2cc(F)c(cc12)N1CCN(C)CC1	Launched	2.5
pelanserin	0.631	0.05	0.7	10	-0.428	0.19	0.82	11	65435	pelanserin	serotonin receptor antagonist	HTR2A			BRD-K96436774-001-01-8	O=c1[nH]c2ccccc2c(=O)n1CCCN1CCN(CC1)c1ccccc1	Phase 2	2.5
pemirolast	0.074	0.84	0.99	10	-0.027	0.95	0.99	7	57697	pemirolast	mediator release inhibitor	HRH1	pulmonary	asthma	BRD-K31731454-237-02-5	Cc1cccn2c1ncc(-c1nnn[nH]1)c2=O, Cc1cccn2c1ncc(-c1nnn[nH]1)c2=O	Launched	2.5
penbutolol	-0.278	0.47	0.93	9	-0.157	0.69	0.97	9	37464	penbutolol	adrenergic receptor antagonist	ADRB1, ADRB2, HTR1A, HTR1B	cardiology	hypertension	BRD-K55705469-065-01-0	CC(C)(C)NC[C@H](O)COc1ccccc1C1CCCC1	Launched	2.5
penciclovir	-0.191	0.6	0.96	10	0.2	0.67	0.96	7	135398748	penciclovir	DNA directed DNA polymerase inhibitor		dental	cold sore	BRD-K47780086-001-07-9	Nc1nc(O)c2ncn(CCC(CO)CO)c2n1, Nc1nc(O)c2ncn(CCC(CO)CO)c2n1, Nc1nc(O)c2ncn(CCC(CO)CO)c2n1	Launched	2.5
penfluridol	0.205	0.57	0.96	10	-0.195	0.59	0.95	10	33630	penfluridol	T-type calcium channel blocker	CACNA1G	neurology/psychiatry	schizophrenia	BRD-K15409150-001-05-8	OC1(CCN(CCCC(c2ccc(F)cc2)c2ccc(F)cc2)CC1)c1ccc(Cl)c(c1)C(F)(F)F, OC1(CCN(CCCC(c2ccc(F)cc2)c2ccc(F)cc2)CC1)c1ccc(Cl)c(c1)C(F)(F)F	Launched	2.5
penicillamine-(D)	-0.204	0.6	0.96	9	-0.374	0.32	0.88	9		penicillamine-(D)	chelating agent		metabolism, rheumatology, nephrology	Wilson's disease, rheumatoid arthritis, cystinuria	BRD-K17518951-001-03-0	CC(C)(S)[C@@H](N)C(O)=O, CC(C)(S)[C@@H](N)C(O)=O	Launched	2.5
penicillin-v-potassium	0.22	0.54	0.95	10	-0.458	0.25	0.84	8	23676814	penicillin-v-potassium	bacterial cell wall synthesis inhibitor		infectious disease	pneumonia, ear infections, skin infections, throat infections, cholera, scarlet fever	BRD-K43966364-237-04-8	CC1(C)S[C@@H]2[C@H](NC(=O)COc3ccccc3)C(=O)N2[C@H]1C(O)=O	Launched	2.5
pentacosanoic-acid	0.383	0.27	0.87	10	-0.738	0.058	0.75	7	10468	pentacosanoic-acid					BRD-K48996094-001-01-3	CCCCCCCCCCCCCCCCCCCCCCCCC(O)=O	Preclinical	2.5
pentagastrin (1)	0.065	0.86	0.99	10	-0.496	0.21	0.83	8	9853654	pentagastrin	CCK receptor agonist	CCKBR	gastroenterology	anacidity diagnostic, gastric hypersecretion diagnostic, anacidity diagnostic, gastric hypersecretion diagnostic	BRD-K78789465-001-01-6	CSCC[C@H](NC(=O)[C@H](Cc1c[nH]c2ccccc12)NC(=O)CCNC(=O)OC(C)(C)C)C(=O)N[C@@H](CC(O)=O)C(=O)N[C@@H](Cc1ccccc1)C(N)=O, CSCC[C@H](NC(=O)[C@H](Cc1c[nH]c2ccccc12)NC(=O)CCNC(=O)OC(C)(C)C)C(=O)N[C@@H](CC(O)=O)C(=O)N[C@@H](Cc1ccccc1)C(N)=O	Launched	2.5
pentagastrin (2)	0.198	0.58	0.96	10	-0.481	0.13	0.79	11	9853654	pentagastrin	CCK receptor agonist	CCKBR	gastroenterology	anacidity diagnostic, gastric hypersecretion diagnostic, anacidity diagnostic, gastric hypersecretion diagnostic	BRD-K78789465-001-02-4	CSCC[C@H](NC(=O)[C@H](Cc1c[nH]c2ccccc12)NC(=O)CCNC(=O)OC(C)(C)C)C(=O)N[C@@H](CC(O)=O)C(=O)N[C@@H](Cc1ccccc1)C(N)=O, CSCC[C@H](NC(=O)[C@H](Cc1c[nH]c2ccccc12)NC(=O)CCNC(=O)OC(C)(C)C)C(=O)N[C@@H](CC(O)=O)C(=O)N[C@@H](Cc1ccccc1)C(N)=O	Launched	2.5
pentamidine	0.262	0.47	0.93	10	0.542	0.085	0.75	11	4735	pentamidine	anti-pneumocystis agent	TRDMT1	infectious disease	pneumonia	BRD-K13183738-317-10-2	NC(=N)c1ccc(OCCCCCOc2ccc(cc2)C(N)=N)cc1, NC(=N)c1ccc(OCCCCCOc2ccc(cc2)C(N)=N)cc1	Launched	2.5
pentetic-acid	-0.65	0.042	0.7	10	0.324	0.33	0.88	11	3053	pentetic-acid	chelating agent	PGD			BRD-K40621224-001-06-7	OC(=O)CN(CCN(CC(O)=O)CC(O)=O)CCN(CC(O)=O)CC(O)=O	Phase 2	2.5
pentobarbital	-0.043	0.9	0.99	11	0.199	0.56	0.94	11	4737	pentobarbital	barbiturate antiepileptic, GABA receptor modulator	CHRNA4, CHRNA7, GABRA1, GABRA2, GABRA3, GABRA4, GABRA5, GABRA6, GABRB1, GABRB2, GABRB3, GABRD, GABRE, GABRG1, GABRG2, GABRG3, GABRP, GABRQ, GRIA2, GRIK2, GRIN1, GRIN2A, GRIN2B, GRIN2C, GRIN2D, GRIN3A, GRIN3B			BRD-A44448661-001-04-8	CCCC(C)C1(CC)C(=O)NC(=O)NC1=O	Withdrawn	2.5
pentolinium	-0.434	0.21	0.82	10	-0.456	0.3	0.87	7	5850	pentolinium	cholinergic receptor antagonist	CHRNA10, CHRNA3, CHRNA4, CHRNB4	cardiology	hypertension	BRD-K44942604-346-05-4	C[N+]1(CCCCC[N+]2(C)CCCC2)CCCC1, C[N+]1(CCCCC[N+]2(C)CCCC2)CCCC1	Launched	2.5
pentostatin	0.716	0.03	0.69	9	-0.392	0.51	0.94	5	439693	pentostatin	adenosine deaminase inhibitor, ribonucleotide reductase inhibitor	ADA	hematologic malignancy	hairy cell leukemia	BRD-K91543828-001-02-0	OC[C@H]1O[C@H](C[C@@H]1O)n1cnc2[C@H](O)CNC=Nc12, OC[C@H]1O[C@H](CC1O)n1cnc2[C@H](O)CNC=Nc12	Launched	2.50004
pentoxifylline	-0.012	0.97	0.99	11	-0.32	0.34	0.89	11	4740	pentoxifylline	phosphodiesterase inhibitor	ADORA1, ADORA2A, ADORA2B, ADRA2B, NT5E, PDE10A, PDE1A, PDE1B, PDE1C, PDE2A, PDE3A, PDE3B, PDE4A, PDE4B, PDE4C, PDE4D, PDE5A, PDE6A, PDE6B, PDE6C, PDE6D, PDE6G, PDE6H, PDE7A, PDE7B, PDE8A, PDE8B, PDE9A, TNF	cardiology	claudication	BRD-K57569181-001-27-5	CC(=O)CCCCn1c(=O)n(C)c2ncn(C)c2c1=O, CC(=O)CCCCn1c(=O)n(C)c2ncn(C)c2c1=O	Launched	2.5
pentylenetetrazol	-0.079	0.82	0.99	11	0.047	0.89	0.99	11	5917	pentylenetetrazol	GABA receptor antagonist				BRD-K57718010-001-11-9	C1CCc2nnnn2CC1, C1CCc2nnnn2CC1, C1CCc2nnnn2CC1	Withdrawn	2.5
pepstatin	-0.435	0.28	0.87	8	-0.108	0.8	0.97	8	5478883	pepstatin	aspartic protease inhibitor	CTSB, CTSD, CTSL, REN			BRD-K13571841-001-14-4	CC(C)C[C@H](NC(=O)[C@H](C)NC(=O)C[C@H](O)[C@H](CC(C)C)NC(=O)[C@@H](NC(=O)[C@@H](NC(=O)CC(C)C)C(C)C)C(C)C)[C@@H](O)CC(O)=O	Preclinical	2.5
peramivir	-0.05	0.9	0.99	9	0.187	0.63	0.95	9	154234	peramivir	neuraminidase inhibitor		infectious disease	influenza A virus infection	BRD-K00519864-341-03-3	CCC(CC)[C@H](NC(C)=O)[C@@H]1[C@H](O)[C@H](C[C@H]1NC(N)=N)C(O)=O, CCC(CC)[C@H](NC(C)=O)[C@@H]1[C@H](O)[C@H](C[C@H]1NC(N)=N)C(O)=O	Launched	2.39
perampanel	0.198	0.56	0.96	11	0.217	0.52	0.94	11	9924495	perampanel	glutamate receptor antagonist	GRIA1, GRIA2, GRIA3, GRIA4	neurology/psychiatry	seizures	BRD-K41438959-001-01-7	O=c1c(cc(cn1-c1ccccc1)-c1ccccn1)-c1ccccc1C#N	Launched	2.5
perchlozone	0.625	0.053	0.7	10	-0.374	0.23	0.83	12	1655860	perchlozone			infectious disease	tuberculosis	BRD-K86435560-001-01-0	NC(=S)NN=Cc1ccncc1	Launched	2.5
peretinoin	-0.253	0.51	0.94	9	-0.72	0.17	0.81	5	6437836	peretinoin	retinoid receptor agonist	RXRA			BRD-K99431849-001-01-7	CC(C)=CCC\C(C)=C\CC\C(C)=C\C=C\C(C)=C\C(O)=O, CC(C)=CCC\C(C)=C\CC\C(C)=C\C=C\C(C)=C\C(O)=O	Phase 3	2.50002
perfluamine	-0.485	0.19	0.81	9	-0.492	0.18	0.82	9	67645	perfluamine					BRD-K16758059-001-01-8	FC(F)(F)C(F)(F)C(F)(F)N(C(F)(F)C(F)(F)C(F)(F)F)C(F)(F)C(F)(F)C(F)(F)F	Launched	2.5
perflubron	-0.431	0.25	0.85	9	-0.941	0.00016	0.27	9	9873	perflubron	contrast agent		radiology	contrast agent	BRD-K92988025-001-01-9	FC(F)(F)C(F)(F)C(F)(F)C(F)(F)C(F)(F)C(F)(F)C(F)(F)C(F)(F)Br, FC(F)(F)C(F)(F)C(F)(F)C(F)(F)C(F)(F)C(F)(F)C(F)(F)C(F)(F)Br	Launched	2.5
pergolide	0.298	0.44	0.92	9	0.495	0.17	0.81	9	47811	pergolide	dopamine receptor agonist	ADRA1A, ADRA1B, ADRA1D, ADRA2A, ADRA2B, ADRA2C, DRD1, DRD2, DRD3, DRD4, DRD5, HTR1A, HTR1B, HTR1D, HTR2A, HTR2B, HTR2C			BRD-K60770992-066-25-0	CCCN1C[C@H](CSC)C[C@H]2[C@H]1Cc1c[nH]c3cccc2c13, CCCN1C[C@H](CSC)C[C@H]2[C@H]1Cc1c[nH]c3cccc2c13	Withdrawn	2.47
perhexiline	0.099	0.77	0.99	11	-0.023	0.95	0.99	11	4746	perhexiline	carnitine palmitoyltransferase inhibitor	CPT1A, CPT2	cardiology	angina pectoris	BRD-A19633847-050-32-1	C(C(C1CCCCC1)C1CCCCC1)C1CCCCN1	Launched	2.5
perillol	0.107	0.77	0.99	10	-0.119	0.74	0.97	10	10819	perillyl-alcohol	apoptosis stimulant, farnesyltransferase inhibitor	FNTA			BRD-A13323580-001-04-8	CC(=C)C1CCC(CO)=CC1, CC(=C)C1CCC(CO)=CC1	Phase 2	2.5
perindopril	-0.064	0.87	0.99	9	-0.508	0.16	0.81	9	107807	perindopril	angiotensin converting enzyme inhibitor	ACE	cardiology	hypertension, myocardial infarction, coronary artery disease (CAD)	BRD-K92731339-227-04-9	CCC[C@H](N[C@@H](C)C(=O)N1[C@H]2CCCC[C@H]2C[C@H]1C(O)=O)C(=O)OCC, CCC[C@H](N[C@@H](C)C(=O)N1[C@H]2CCCC[C@H]2C[C@H]1C(O)=O)C(=O)OCC	Launched	2.5
perospirone	-0.45	0.19	0.81	10	0.014	0.98	0.99	7	115368	perospirone	dopamine receptor antagonist, serotonin receptor antagonist	DRD2, DRD3, DRD4	neurology/psychiatry	schizophrenia, bipolar disorder	BRD-K85503079-001-02-8	O=C1[C@H]2CCCC[C@H]2C(=O)N1CCCCN1CCN(CC1)c1nsc2ccccc12, O=C1[C@H]2CCCC[C@H]2C(=O)N1CCCCN1CCN(CC1)c1nsc2ccccc12	Launched	2.5
perphenazine	0.048	0.9	0.99	9	-0.156	0.8	0.97	5	4748	perphenazine	dopamine receptor antagonist	CALM1, DRD1, DRD2, HRH1, HTR2A, HTR2C, HTR6, HTR7	neurology/psychiatry, gastroenterology	schizophrenia, nausea, vomiting	BRD-K10995081-001-27-9	OCCN1CCN(CCCN2c3ccccc3Sc3ccc(Cl)cc23)CC1, OCCN1CCN(CCCN2c3ccccc3Sc3ccc(Cl)cc23)CC1, OCCN1CCN(CCCN2c3ccccc3Sc3ccc(Cl)cc23)CC1	Launched	2.31646
peruvoside	0.544	0.084	0.72	11	0.12	0.76	0.97	9	12314120	peruvoside	cardiac glycoside				BRD-A72716251-001-01-5	CO[C@H]1[C@@H](O)C(C)O[C@@H](O[C@H]2CC[C@@]3(C=O)[C@H](CC[C@@H]4[C@@H]3CC[C@]3(C)[C@H](CC[C@]43O)C3=CC(=O)OC3)C2)C1O	Phase 1	0.91
perzinfotel	-0.411	0.27	0.87	9	-0.534	0.35	0.89	5	6918236	perzinfotel	glutamate receptor antagonist	GRIN1, GRIN2A, GRIN2B			BRD-K04643877-001-03-2	OP(O)(=O)CCN1CCCNc2c1c(=O)c2=O	Phase 2	2.6331
pexidartinib	-0.454	0.22	0.83	9	0.182	0.77	0.97	5	25151352	pexidartinib	tyrosine kinase inhibitor	CSF1R, FLT3, KIT			BRD-K54519451-001-02-9	FC(F)(F)c1ccc(CNc2ccc(Cc3c[nH]c4ncc(Cl)cc34)cn2)cn1	Phase 3	2.49997
phenacaine	-0.464	0.18	0.8	10	0.321	0.44	0.92	8	7588	phenacaine	local anesthetic		neurology/psychiatry	local anesthetic	BRD-K81092066-311-01-6	CCOc1ccc(NC(C)=Nc2ccc(OCC)cc2)cc1	Launched	2.5
phenacemide	-0.037	0.92	0.99	10	-0.113	0.76	0.97	10	4753	phenacemide	sodium channel blocker	SCN10A, SCN11A, SCN1A, SCN2A, SCN3A, SCN4A, SCN5A, SCN7A, SCN8A, SCN9A	neurology/psychiatry	epilepsy, seizures	BRD-K40905133-001-04-9	NC(=O)NC(=O)Cc1ccccc1	Launched	2.5
phenacetin	0.169	0.66	0.98	9	-0.335	0.38	0.9	9	4754	phenacetin	cyclooxygenase inhibitor	PTGS1			BRD-K38323065-001-19-9	CCOc1ccc(NC(C)=O)cc1, CCOc1ccc(NC(C)=O)cc1	Withdrawn	2.5
phenazone	0.056	0.88	0.99	10	-0.606	0.11	0.76	8	2206	phenazone	cyclooxygenase inhibitor	PTGS1, PTGS2	neurology/psychiatry	pain relief	BRD-K46937689-001-15-0	Cc1cc(=O)n(-c2ccccc2)n1C, Cc1cc(=O)n(-c2ccccc2)n1C	Launched	2.5
phenazopyridine (1)	0.094	0.8	0.99	10	-0.376	0.28	0.86	10	4756	phenazopyridine	local anesthetic	SCN1A	infectious disease	urinary tract infections	BRD-K76304753-003-20-3	Nc1ccc(\N=N\c2ccccc2)c(N)n1, Nc1ccc(\N=N\c2ccccc2)c(N)n1, Nc1ccc(\N=N\c2ccccc2)c(N)n1	Launched	2.5
phenazopyridine (2)	-0.352	0.35	0.9	9	0.612	0.08	0.75	9	4756	phenazopyridine	local anesthetic	SCN1A	infectious disease	urinary tract infections	BRD-K76304753-003-21-1	Nc1ccc(\N=N\c2ccccc2)c(N)n1, Nc1ccc(\N=N\c2ccccc2)c(N)n1, Nc1ccc(\N=N\c2ccccc2)c(N)n1	Launched	2.5
phenelzine	0.085	0.81	0.99	10	-0.227	0.53	0.94	10	3675	phenelzine	monoamine oxidase inhibitor	ABAT, AOC3, GAD2, GPT, GPT2, MAOA, MAOB, SLC6A2, SLC6A3, SLC6A4	neurology/psychiatry	depression	BRD-K87024524-065-17-7	NNCCc1ccccc1, NNCCc1ccccc1, NNCCc1ccccc1	Launched	2.5
phenindione	0.063	0.87	0.99	9	0.695	0.19	0.82	5	4760	phenindione	vitamin K antagonist	VKORC1	hematology	deep vein thrombosis (DVT)	BRD-K70592963-001-31-6	O=C1C(C(=O)c2ccccc12)c1ccccc1, O=C1C(C(=O)c2ccccc12)c1ccccc1, O=C1C(C(=O)c2ccccc12)c1ccccc1, O=C1C(C(=O)c2ccccc12)c1ccccc1, O=C1C(C(=O)c2ccccc12)c1ccccc1, O=C1C(C(=O)c2ccccc12)c1ccccc1	Launched	2.5
pheniramine	0.319	0.4	0.91	9	-0.606	0.063	0.75	10	4761	pheniramine	histamine receptor antagonist	HRH1	allergy	allergic rhinitis, urticaria	BRD-A23072235-050-18-5	CN(C)CCC(c1ccccc1)c1ccccn1, CN(C)CCC(c1ccccc1)c1ccccn1	Launched	2.5
phenolphthalein	-0.229	0.52	0.94	10	-0.243	0.5	0.93	10	4764	phenolphthalein	indicator dye	UGT1A9			BRD-K19227686-001-18-6	Oc1ccc(cc1)C1(OC(=O)c2ccccc12)c1ccc(O)cc1	Withdrawn	2.5
phenolsulfonphthalein	0.017	0.96	0.99	10	0.013	0.97	0.99	11	4766	phenolsulfonphthalein					BRD-K79892937-001-02-5	Oc1ccc(cc1)C1(OS(=O)(=O)c2ccccc12)c1ccc(O)cc1	Launched	2.5
phenothiazine	-0.298	0.4	0.91	10	-0.401	0.32	0.88	8	7108	phenothiazine	dopamine receptor antagonist				BRD-K59597909-001-17-6	N1c2ccccc2Sc2ccccc12, N1c2ccccc2Sc2ccccc12, N1c2ccccc2Sc2ccccc12	Preclinical	2.5
phenothrin	0.228	0.53	0.95	10	0.067	0.86	0.98	9	4767	phenothrin			infectious disease	lice	BRD-A22106989-001-05-0	CC(C)=CC1C(C(=O)OCc2cccc(Oc3ccccc3)c2)C1(C)C, CC(C)=CC1C(C(=O)OCc2cccc(Oc3ccccc3)c2)C1(C)C	Launched	2.5
phenprobamate	-0.41	0.21	0.82	11	0.408	0.21	0.83	11	4770	phenprobamate	muscle relaxant		neurology/psychiatry	anxiety, muscle relaxant	BRD-K22009844-001-12-5	NC(=O)OCCCc1ccccc1	Launched	2.5
phenprocoumon	0.423	0.26	0.87	9	-0.031	0.94	0.99	9	54680692	phenprocoumon	vitamin K antagonist	VKORC1	hematology	thrombosis, pulmonary embolism (PE)	BRD-A49838158-001-01-1	CCC(c1ccccc1)c1c(O)c2ccccc2oc1=O	Launched	2.5
phenserine	0	1	1	9	-0.575	0.31	0.88	5	192706	phenserine	acetylcholinesterase inhibitor, beta amyloid synthesis inhibitor	ACHE, BCHE			BRD-K46580984-001-03-6	CN1CC[C@]2(C)[C@H]1N(C)c1ccc(OC(=O)Nc3ccccc3)cc21, CN1CC[C@]2(C)[C@H]1N(C)c1ccc(OC(=O)Nc3ccccc3)cc21	Phase 3	2.58412
phensuximide	0.045	0.9	0.99	10	0.264	0.41	0.92	12	6839	phensuximide	succinimide antiepileptic	CACNA1G, CACNA1H, CACNA1I	neurology/psychiatry	seizures	BRD-A18043272-001-09-9	CN1C(=O)CC(C1=O)c1ccccc1	Launched	2.5
phentermine	-0.081	0.81	0.99	11	0.777	0.0049	0.75	11	4771	phentermine	dopamine uptake inhibitor, serotonin reuptake inhibitor	MAOA, MAOB, SLC6A2, SLC6A3, SLC6A4	endocrinology	weight-loss aid	BRD-K96319534-003-03-9	CC(C)(N)Cc1ccccc1	Launched	2.5
phentolamine	-0.027	0.94	0.99	11	-0.325	0.33	0.88	11	5775	phentolamine	adrenergic receptor antagonist	ADRA1A, ADRA1B, ADRA1D, ADRA2A, ADRA2B, ADRA2C	endocrinology, cardiology	pheochromocytoma, hypertension	BRD-K90333595-003-21-4	Cc1ccc(cc1)N(CC1=NCCN1)c1cccc(O)c1, Cc1ccc(cc1)N(CC1=NCCN1)c1cccc(O)c1, Cc1ccc(cc1)N(CC1=NCCN1)c1cccc(O)c1, Cc1ccc(cc1)N(CC1=NCCN1)c1cccc(O)c1	Launched	2.5
phenyl-aminosalicylate	0.5	0.17	0.8	9	0.376	0.32	0.88	9	8609	phenyl-aminosalicylate			infectious disease	tuberculosis	BRD-K73157543-001-04-1	Nc1ccc(C(=O)Oc2ccccc2)c(O)c1	Launched	2.5
phenylacetylglutamine	-0.348	0.29	0.88	11	-0.307	0.42	0.92	9	92258	phenylacetylglutamine	DNA methylase inhibitor, protein synthesis inhibitor				BRD-K70592483-001-01-0	NC(=O)CC[C@H](NC(=O)Cc1ccccc1)C(O)=O	Phase 2	2.5
phenylbenzimidazole-sulfonic-acid	0.126	0.75	0.98	9	0.232	0.71	0.97	5	33919	phenylbenzimidazole-sulfonic-acid			dermatology	sunscreen lotion	BRD-K02729857-001-01-9	OS(=O)(=O)c1ccc2[nH]c(nc2c1)-c1ccccc1	Launched	2.50244
phenylbutazone (1)	0.454	0.19	0.81	10	-0.652	0.041	0.75	10	4781	phenylbutazone	cyclooxygenase inhibitor, prostanoid receptor antagonist	PTGIS, PTGS1, PTGS2			BRD-K10843433-001-22-7	CCCCC1C(=O)N(N(C1=O)c1ccccc1)c1ccccc1, CCCCC1C(=O)N(N(C1=O)c1ccccc1)c1ccccc1, CCCCC1C(=O)N(N(C1=O)c1ccccc1)c1ccccc1	Withdrawn	2.5
phenylbutazone (2)	-0.132	0.74	0.98	9	0.254	0.51	0.94	9	4781	phenylbutazone	cyclooxygenase inhibitor, prostanoid receptor antagonist	PTGIS, PTGS1, PTGS2			BRD-K10843433-001-23-5	CCCCC1C(=O)N(N(C1=O)c1ccccc1)c1ccccc1, CCCCC1C(=O)N(N(C1=O)c1ccccc1)c1ccccc1, CCCCC1C(=O)N(N(C1=O)c1ccccc1)c1ccccc1	Withdrawn	2.58
phenylbutyrate	-0.103	0.76	0.98	11	-0.079	0.84	0.98	9		phenylbutyrate	HDAC inhibitor	HDAC1	metabolism	urea cycle disorders	BRD-K67102207-236-07-7	OC(=O)CCCc1ccccc1, OC(=O)CCCc1ccccc1, OC(=O)CCCc1ccccc1, OC(=O)CCCc1ccccc1	Launched	2.5
phenylephrine	-0.398	0.23	0.84	11	-0.007	0.98	0.99	11	6041	phenylephrine	adrenergic receptor agonist	ADRA1A, ADRA1B, ADRA1D	otolaryngology, gastroenterology, cardiology	nasal congestion, hemorrhoids, hypotension	BRD-K73381542-003-23-4	CNC[C@H](O)c1cccc(O)c1, CNC[C@H](O)c1cccc(O)c1, CNC[C@H](O)c1cccc(O)c1	Launched	2.5
phenylmercuric-acetate	0.515	0.16	0.79	9	-0.394	0.29	0.87	9	16682730	phenylmercuric-acetate	other antifungal				BRD-K74193284-001-04-8	CC(=O)O[Hg]c1ccccc1	Preclinical	2.5
phenylpiracetam	-0.13	0.74	0.98	9	0.76	0.14	0.79	5	132441	phenylpiracetam	noradrenaline uptake inhibitor		neurology/psychiatry	anxiety, fatigue, depression	BRD-A65683612-001-07-7	NC(=O)CN1CC(CC1=O)c1ccccc1	Launched	2.49997
phenytoin	-0.184	0.59	0.96	11	0.003	0.99	0.99	11	1775	phenytoin	hydantoin antiepileptic	SCN10A, SCN11A, SCN1A, SCN2A, SCN3A, SCN4A, SCN5A, SCN7A, SCN8A, SCN9A	neurology/psychiatry	seizures	BRD-K55930204-236-24-3	O=C1NC(=O)C(N1)(c1ccccc1)c1ccccc1, O=C1NC(=O)C(N1)(c1ccccc1)c1ccccc1, O=C1NC(=O)C(N1)(c1ccccc1)c1ccccc1	Launched	2.5
phloretin	0.496	0.14	0.77	10	0.733	0.025	0.75	9	4788	phloretin	sodium/glucose cotransporter inhibitor	AQP9, CLCN3, SLC23A1			BRD-K15563106-001-18-0	Oc1ccc(CCC(=O)c2c(O)cc(O)cc2O)cc1	Launched	2.5
phlorizin	0.471	0.17	0.8	10	0.74	0.023	0.75	9	6072	phlorizin	sodium/glucose cotransporter inhibitor	SLC5A1, SLC5A11, SLC5A2, SLC5A3			BRD-K24601397-001-01-1	OC[C@H]1O[C@@H](Oc2cc(O)cc(O)c2C(=O)CCc2ccc(O)cc2)[C@@H](O)[C@@H](O)[C@@H]1O	Preclinical	2.5
phloroglucin	-0.325	0.33	0.89	11	0.246	0.47	0.93	11	359	phloroglucin					BRD-K00405906-001-01-9	Oc1cc(O)cc(O)c1	Launched	2.5
phosphatidylcholine	0.283	0.43	0.92	10	0.514	0.11	0.76	11		phosphatidylcholine		PCTP	infectious disease, dermatology, gastroenterology, cardiology, obstetrics/gynecology	hepatitis B, hepatitis C, eczema, gallbladder disease, cholesterol, premenstrual syndrome	BRD-U51753822-000-01-1	, CCCCCCCCCCCCCCCC(=O)OC[C@H](COP(O)(=O)OCC[N+](C)(C)C)OC(=O)CCCCCCC\C=C/C\C=C/CCCCC	Launched	2.5
phthalylsulfacetamide	0.1	0.78	0.99	10	0.495	0.18	0.82	9	8574	phthalylsulfacetamide					BRD-K77115421-001-02-6	CC(=O)NS(=O)(=O)c1ccc(NC(=O)c2ccccc2C(O)=O)cc1, CC(=O)NS(=O)(=O)c1ccc(NC(=O)c2ccccc2C(O)=O)cc1, CC(=O)NS(=O)(=O)c1ccc(NC(=O)c2ccccc2C(O)=O)cc1, CC(=O)NS(=O)(=O)c1ccc(NC(=O)c2ccccc2C(O)=O)cc1	Preclinical	2.5
phthalylsulfathiazole	0.526	0.12	0.74	10	-0.401	0.22	0.83	11	4806	phthalylsulfathiazole	dihydropteroate synthetase inhibitor		infectious disease, gastroenterology	dysentry, colitis	BRD-K64659768-001-12-8	OC(=O)c1ccccc1C(=O)Nc1ccc(cc1)S(=O)(=O)Nc1nccs1, OC(=O)c1ccccc1C(=O)Nc1ccc(cc1)S(=O)(=O)Nc1nccs1	Launched	2.5
physostigmine	-0.423	0.22	0.83	10	0.061	0.89	0.99	8	5983	physostigmine	cholinesterase inhibitor	ACHE, BCHE	cardiology, neurology/psychiatry, ophthalmology, gastroenterology	hypotension, Alzheimer's disease, glaucoma, gastroparesis	BRD-K25650355-065-02-0	CNC(=O)Oc1ccc2N(C)[C@H]3N(C)CC[C@@]3(C)c2c1	Launched	2.5
phytosphingosine	0.171	0.62	0.96	11	0.218	0.57	0.94	9	122121	phytosphingosine					BRD-K05048137-001-03-9	CCCCCCCCCCCCCC[C@@H](O)[C@@H](O)[C@@H](N)CO	Phase 1	1.57
pibenzimol (1)	-0.068	0.85	0.99	10	0.136	0.77	0.97	7	2392	pibenzimol	DNA inhibitor				BRD-K17026858-001-01-2	c1ccc2[nH]c(nc2c1)-c1nc2ccccc2[nH]1, CN1CCN(CC1)c1ccc2nc([nH]c2c1)-c1ccc2nc([nH]c2c1)-c1ccc(O)cc1	Phase 2	2.5
pibenzimol (2)	0.569	0.086	0.72	10	0.152	0.65	0.96	11	2392	pibenzimol	DNA inhibitor				BRD-K79132813-001-09-0	c1ccc2[nH]c(nc2c1)-c1nc2ccccc2[nH]1, CN1CCN(CC1)c1ccc2nc([nH]c2c1)-c1ccc2nc([nH]c2c1)-c1ccc(O)cc1	Phase 2	2.5
piboserod	-0.603	0.086	0.72	9	-0.75	0.14	0.79	5	177336	piboserod	serotonin receptor antagonist	HTR2B, HTR4			BRD-K02750403-001-01-4	CCCCN1CCC(CNC(=O)c2c3OCCCn3c3ccccc23)CC1, CCCCN1CCC(CNC(=O)c2c3OCCCn3c3ccccc23)CC1	Phase 2	2.49996
picartamide	-0.024	0.95	0.99	9	0.348	0.57	0.94	5	3034005	picartamide	H+/K+-ATPase inhibitor	ATP4A			BRD-A71765060-001-01-4	CNC(=S)C1(CCCS1)c1ccccn1	Phase 2	2.5
piceatannol	-0.428	0.19	0.81	11	0.677	0.022	0.75	11	667639	piceatannol	SYK inhibitor	ATP5A1, ATP5B, ATP5C1, IRF3			BRD-K91509126-001-23-6	Oc1cc(O)cc(c1)\C=C\c1ccc(O)c(O)c1, Oc1cc(O)cc(c1)\C=C\c1ccc(O)c(O)c1, Oc1cc(O)cc(c1)\C=C\c1ccc(O)c(O)c1	Preclinical	2.5
piclamilast	0.279	0.44	0.92	10	0.397	0.38	0.9	7	154575	piclamilast	phosphodiesterase inhibitor	PDE4A, PDE4B, PDE4C, PDE4D			BRD-K47642186-001-01-3	COc1ccc(cc1OC1CCCC1)C(=O)Nc1c(Cl)cncc1Cl, COc1ccc(cc1OC1CCCC1)C(=O)Nc1c(Cl)cncc1Cl	Phase 2	2.5
picolamine	0.338	0.34	0.9	10	0.599	0.052	0.75	11	31018	picolamine					BRD-K68653965-001-01-1	NCc1cccnc1	Preclinical	2.5
picolinic-acid	0.471	0.17	0.8	10	0.399	0.22	0.83	11	1018	picolinic-acid	chelating agent				BRD-K01029106-001-01-4	O=C(O[Cr](OC(=O)c1ccccn1)OC(=O)c1ccccn1)c1ccccn1, OC(=O)c1ccccn1, OC(=O)c1ccccn1	Phase 2	2.52
piconol	-0.286	0.42	0.92	10	-0.228	0.5	0.93	11	11474	piconol					BRD-K28492574-001-01-6	OCc1ccccn1	Preclinical	2.5
picotamide	-0.372	0.29	0.88	10	-0.513	0.24	0.84	7	4814	picotamide	thromboxane receptor antagonist, thromboxane synthase inhibitor	TBXA2R	hematology	thrombosis	BRD-K67277431-002-10-5	COc1ccc(cc1C(=O)NCc1cccnc1)C(=O)NCc1cccnc1	Launched	2.5
picrotin	-0.625	0.054	0.7	10	-0.144	0.73	0.97	8	131704482	picrotin	GABA receptor antagonist	GABRA1, GABRR1, GLRA1, GLRA2, GLRA3, GLRB			BRD-A91822151-001-05-0	CC(C)(O)C1C2OC(=O)C1C1(O)CC3OC33C(=O)OC2C13C	Phase 2	2.5
picrotoxinin	0.156	0.67	0.98	10	0.761	0.017	0.75	9	1268032	picrotoxinin	GABA receptor antagonist	GLRA1, GLRA2, GLRA3, GLRB, HTR3A, HTR3B			BRD-K36461289-001-05-8	CC(=C)[C@@H]1[C@H]2OC(=O)[C@H]1[C@]1(O)C[C@H]3O[C@]33C(=O)O[C@H]2[C@]13C	Preclinical	2.5
pidolic-acid	-0.202	0.58	0.96	10	0.586	0.058	0.75	11	7405	pidolic-acid		ADAM28, AMY1A, AMY2A, AMY2B, ANG, CCL8, HCRT, IGLC1, KRTAP5-2, TFF2, VEGFA	dermatology	xerosis cutis	BRD-K57313110-001-06-8	OC(=O)[C@@H]1CCC(=O)N1	Launched	2.5
pidotimod	-0.138	0.69	0.98	11	-0.259	0.44	0.92	11	65944	pidotimod	interferon receptor agonist, interleukin receptor agonist		infectious disease	immune adjuvant	BRD-K44442813-001-12-9	OC(=O)[C@@H]1CSCN1C(=O)[C@@H]1CCC(=O)N1, OC(=O)[C@@H]1CSCN1C(=O)[C@@H]1CCC(=O)N1	Launched	2.5
pifithrin-mu	-0.061	0.87	0.99	10	0.327	0.33	0.88	11	327653	pifithrin-mu	HSP inhibitor	HSPA1A, TP53			BRD-K96799727-001-06-6	NS(=O)(=O)C#Cc1ccccc1, NS(=O)(=O)C#Cc1ccccc1, NS(=O)(=O)C#Cc1ccccc1	Preclinical	2.5
pikamilone	0.005	0.99	0.99	10	0.059	0.86	0.98	11	60608	pikamilone					BRD-K56691760-001-01-2	OC(=O)CCCNC(=O)c1cccnc1	Phase 1	2.5
piketoprofen	0.107	0.77	0.99	10	0.314	0.38	0.9	10	68801	piketoprofen	cyclooxygenase inhibitor		neurology/psychiatry	pain relief	BRD-A85548292-001-01-8	CC(C(=O)Nc1cc(C)ccn1)c1cccc(c1)C(=O)c1ccccc1	Launched	2.5
pilocarpine	0.158	0.66	0.98	10	-0.471	0.2	0.83	9	5910	pilocarpine	acetylcholine receptor agonist	CHRM1, CHRM2, CHRM3, CHRM4, CHRM5	ophthalmology, cardiology	glaucoma, hypertension	BRD-K85090592-008-22-7	CC[C@H]1[C@@H](Cc2cncn2C)COC1=O, CC[C@H]1[C@@H](Cc2cncn2C)COC1=O, CC[C@H]1[C@@H](Cc2cncn2C)COC1=O, CC[C@H]1[C@@H](Cc2cncn2C)COC1=O	Launched	2.5
pilsicainide	-0.072	0.84	0.99	10	-0.215	0.64	0.95	7	4820	pilsicainide	sodium channel blocker	SCN5A	cardiology	cardiac arrythmia	BRD-K83245588-001-01-4	Cc1cccc(C)c1NC(=O)CC12CCCN1CCC2	Launched	2.5
pimavanserin	-0.596	0.069	0.72	10	0.462	0.25	0.84	8	10071196	pimavanserin	serotonin receptor inverse agonist	DRD2, HTR2A			BRD-K83405785-001-01-5	CC(C)COc1ccc(CNC(=O)N(Cc2ccc(F)cc2)C2CCN(C)CC2)cc1	Launched	2.5
pimecrolimus	-0.224	0.51	0.94	11	0.673	0.023	0.75	11	102572331	pimecrolimus	calcineurin inhibitor	FKBP1A, MTOR	dermatology	eczema	BRD-K92107055-001-01-9	CC[C@@H]1\C=C(C)\C[C@H](C)C[C@H](OC)[C@H]2O[C@](O)([C@H](C)C[C@@H]2OC)C(=O)C(=O)N2CCCC[C@H]2C(=O)O[C@@H]([C@H](C)[C@@H](O)CC1=O)C(\C)=C\[C@@H]1CC[C@H](Cl)[C@@H](C1)OC	Launched	2.5
pimethixene	-0.12	0.74	0.98	10	0.516	0.1	0.75	11	4822	pimethixene	antihistamine		neurology/psychiatry, allergy	attention-deficit/hyperactivity disorder (ADHD), anxiety, sleep cycle support, allergic rhinitis	BRD-K88090157-050-10-8	CN1CCC(CC1)=C1c2ccccc2Sc2ccccc12	Launched	2.5
pimobendan	-0.101	0.78	0.99	10	0.491	0.22	0.83	8	4823	pimobendan	calcium sensitizer, phosphodiesterase inhibitor	PDE3A	cardiology	congestive heart failure	BRD-A84575140-001-02-4	COc1ccc(cc1)-c1nc2cc(ccc2[nH]1)C1=NNC(=O)CC1C	Launched	2.5
pimonidazole	-0.478	0.14	0.77	11	-0.079	0.84	0.98	9	50981	pimonidazole					BRD-A67521319-001-01-6	OC(CN1CCCCC1)Cn1ccnc1[N+]([O-])=O	Phase 3	2.5
pinacidil	0.158	0.66	0.98	10	-0.058	0.89	0.99	8	4826	pinacidil	ATP channel activator, potassium channel activator	ABCC8, ABCC9	cardiology	hypertension	BRD-A43882281-001-15-5	CC(N\C(Nc1ccncc1)=N\C#N)C(C)(C)C, CC(N\C(Nc1ccncc1)=N\C#N)C(C)(C)C	Launched	2.5
pinaverium	-0.246	0.49	0.93	10	-0.184	0.57	0.94	12	40704	pinaverium	T-type calcium channel blocker	CACNA1C	gastroenterology	irritable bowel syndrome	BRD-A70998768-004-01-1	COc1cc(Br)c(C[N+]2(CCOCCC3CC[C@H]4C[C@@H]3C4(C)C)CCOCC2)cc1OC	Launched	2.5
pindolol	0.068	0.84	0.99	11	0.279	0.41	0.92	11	4828	pindolol	adrenergic receptor antagonist	ADRB1, ADRB2, HTR1A, HTR1B, HTR2A, HTR2B	cardiology	hypertension	BRD-A97701745-001-16-0	CC(C)NCC(O)COc1cccc2[nH]ccc12, CC(C)NCC(O)COc1cccc2[nH]ccc12, CC(C)NCC(O)COc1cccc2[nH]ccc12	Launched	2.5
pinitol	-0.457	0.18	0.8	10	0.224	0.48	0.93	12	151108	pinitol	gamma secretase inhibitor				BRD-A69275535-001-01-5	COC1C(O)[C@@H](O)C(O)C(O)[C@H]1O	Phase 2	2.5
pinocembrin	0.194	0.57	0.96	11	0.43	0.25	0.84	9	68071	pinocembrin	cytochrome P450 inhibitor	CYP1B1			BRD-K94689771-001-09-0	Oc1cc(O)c2C(=O)C[C@H](Oc2c1)c1ccccc1	Phase 2	1.95
pioglitazone	-0.294	0.41	0.91	10	-0.207	0.54	0.94	11	4829	pioglitazone	insulin sensitizer, PPAR receptor agonist	PPARG, TRPM3	endocrinology	diabetes mellitus	BRD-A48430263-003-17-2	CCc1ccc(CCOc2ccc(CC3SC(=O)NC3=O)cc2)nc1, CCc1ccc(CCOc2ccc(CC3SC(=O)NC3=O)cc2)nc1, CCc1ccc(CCOc2ccc(CC3SC(=O)NC3=O)cc2)nc1, CCc1ccc(CCOc2ccc(CC3SC(=O)NC3=O)cc2)nc1	Launched	2.5
pipecuronium	0.142	0.72	0.98	9	0.079	0.9	0.99	5	50192	pipecuronium	neuromuscular blocker	CHRM2, CHRM3, CHRNA2	neurology/psychiatry	anesthetic	BRD-A21544762-303-01-5	CC(=O)OC1[C@H](C[C@H]2[C@@H]3CC[C@H]4C[C@H](OC(C)=O)[C@H](C[C@]4(C)[C@H]3CC[C@]12C)N1CC[N+](C)(C)CC1)N1CC[N+](C)(C)CC1	Launched	2.5
pipemidic-acid	-0.135	0.71	0.98	10	0.317	0.44	0.92	8	4831	pipemidic-acid	topoisomerase inhibitor		infectious disease	gram-negative bacterial infections	BRD-K08999871-213-01-5	CCn1cc(C(O)=O)c(=O)c2cnc(nc12)N1CCNCC1	Launched	2.5
pipenzolate	-0.293	0.44	0.92	9	-0.196	0.61	0.95	9	4832	pipenzolate	cholinergic receptor antagonist	CHRM1	neurology/psychiatry	spasms	BRD-A53561827-004-23-1	CC[N+]1(C)CCCC(C1)OC(=O)C(O)(c1ccccc1)c1ccccc1, CC[N+]1(C)CCCC(C1)OC(=O)C(O)(c1ccccc1)c1ccccc1	Launched	2.5
piperacetazine	-0.35	0.36	0.9	9	0.202	0.58	0.95	10	19675	piperacetazine	dopamine receptor antagonist		neurology/psychiatry	schizophrenia	BRD-K16277217-001-10-9	CC(=O)c1ccc2Sc3ccccc3N(CCCN3CCC(CCO)CC3)c2c1	Launched	2.5
piperacillin	-0.338	0.37	0.91	9	0.218	0.72	0.97	5	43672	piperacillin	bacterial cell wall synthesis inhibitor		infectious disease	intra-abdominal infections, skin infections, pelvic inflammatory disease, pneumonia	BRD-K86873305-236-14-7	CCN1CCN(C(=O)N[C@@H](C(=O)N[C@H]2[C@H]3SC(C)(C)[C@@H](N3C2=O)C(O)=O)c2ccccc2)C(=O)C1=O, CCN1CCN(C(=O)N[C@@H](C(=O)N[C@H]2[C@H]3SC(C)(C)[C@@H](N3C2=O)C(O)=O)c2ccccc2)C(=O)C1=O, CCN1CCN(C(=O)N[C@@H](C(=O)N[C@H]2[C@H]3SC(C)(C)[C@@H](N3C2=O)C(O)=O)c2ccccc2)C(=O)C1=O, CCN1CCN(C(=O)NC(C(=O)N[C@H]2[C@H]3SC(C)(C)[C@@H](N3C2=O)C(O)=O)c2ccccc2)C(=O)C1=O, CCN1CCN(C(=O)N[C@@H](C(=O)N[C@H]2[C@H]3SC(C)(C)[C@@H](N3C2=O)C(O)=O)c2ccccc2)C(=O)C1=O, CCN1CCN(C(=O)N[C@@H](C(=O)N[C@H]2[C@H]3SC(C)(C)[C@@H](N3C2=O)C(O)=O)c2ccccc2)C(=O)C1=O	Launched	2.44846
piperaquine-phosphate	-0.125	0.73	0.98	10	0.769	0.043	0.75	7	174478	piperaquine-phosphate	antimalarial agent		infectious disease	malaria	BRD-K27382019-418-01-9	Clc1ccc2c(ccnc2c1)N1CCN(CCCN2CCN(CC2)c2ccnc3cc(Cl)ccc23)CC1	Launched	2.5
piperazine	0.044	0.9	0.99	10	-0.207	0.57	0.94	10	4837	piperazine	benzodiazepine receptor agonist	GABRB3	infectious disease	gastrointestinal roundworms	BRD-K13249881-001-02-3	C1CNCCN1	Launched	2.5
piperazinedione	-0.245	0.53	0.95	9	0.294	0.63	0.95	5	72761	piperazinedione	DNA synthesis inhibitor				BRD-K95941975-001-01-5	O=C1CNC(=O)CN1	Phase 2	2.5
piperidolate	-0.404	0.22	0.83	11	0.282	0.4	0.92	11	4839	piperidolate	acetylcholine receptor antagonist	CHRM1	neurology/psychiatry	spasms	BRD-A97479839-003-13-3	CCN1CCCC(C1)OC(=O)C(c1ccccc1)c1ccccc1	Launched	2.5
piperine (1)	0.452	0.19	0.81	10	-0.07	0.85	0.98	10	638024	piperine	monoamine oxidase inhibitor	MAOA, MAOB, TRPV1			BRD-K59522102-001-14-6	O=C(\C=C\C=C\c1ccc2OCOc2c1)N1CCCCC1, O=C(\C=C\C=C\c1ccc2OCOc2c1)N1CCCCC1, O=C(\C=C\C=C\c1ccc2OCOc2c1)N1CCCCC1	Phase 1	2.5
piperine (2)	0.251	0.51	0.94	9	0.783	0.013	0.75	9	638024	piperine	monoamine oxidase inhibitor	MAOA, MAOB, TRPV1			BRD-K59522102-001-15-3	O=C(\C=C\C=C\c1ccc2OCOc2c1)N1CCCCC1, O=C(\C=C\C=C\c1ccc2OCOc2c1)N1CCCCC1, O=C(\C=C\C=C\c1ccc2OCOc2c1)N1CCCCC1	Phase 1	2.46
piperonyl-butoxide	0.058	0.87	0.99	10	-0.58	0.061	0.75	11	5794	piperonyl-butoxide	cytochrome P450 inhibitor		infectious disease	lice	BRD-K76452401-001-03-6	CCCCOCCOCCOCc1cc2OCOc2cc1CCC	Launched	2.5
pipotiazine-palmitate	0.079	0.84	0.99	9	-0.425	0.48	0.93	5	37767	pipotiazine-palmitate	dopamine receptor antagonist, serotonin receptor antagonist	DRD1, DRD2, HTR1A, HTR2A			BRD-K48429278-001-01-3	CCCCCCCCCCCCCCCC(=O)OCCC1CCN(CCCN2c3ccccc3Sc3ccc(cc23)S(=O)(=O)N(C)C)CC1	Launched	2.5
piracetam	0.101	0.77	0.99	11	0.139	0.72	0.97	9	4843	piracetam	acetylcholine receptor agonist	GRIA1, GRIA2, GRIA3, GRIA4	neurology/psychiatry	senile dementia	BRD-K19456237-001-27-6	NC(=O)CN1CCCC1=O, NC(=O)CN1CCCC1=O	Launched	2.5
pirenoxine	0.184	0.61	0.96	10	-0.111	0.74	0.97	11	4846	pirenoxine	AGE inhibitor		ophthalmology	cataracts	BRD-K65992024-001-01-5	OC(=O)c1cc(O)c2c3nc4ccccc4oc3cc(=O)c2n1	Launched	2.5
pirenperone	0.426	0.22	0.83	10	0.325	0.39	0.91	9	4847	pirenperone	serotonin receptor antagonist	HTR2A, HTR7			BRD-K25224017-001-25-0	Cc1nc2ccccn2c(=O)c1CCN1CCC(CC1)C(=O)c1ccc(F)cc1	Preclinical	2.5
pirenzepine	0.448	0.17	0.8	11	0.422	0.2	0.83	11	4848	pirenzepine	acetylcholine receptor antagonist	CHRM1, CHRM2, CHRM3, CHRM4, CHRM5	gastroenterology	peptic ulcer disease (PUD)	BRD-K89375097-300-08-8	CN1CCN(CC(=O)N2c3ccccc3C(=O)Nc3cccnc23)CC1	Launched	2.5
piretanide	-0.121	0.76	0.98	9	-0.502	0.17	0.81	9	4849	piretanide	glucocorticoid receptor agonist	SLC12A1, SLC12A2	cardiology	hypertension, edema	BRD-K87990216-001-10-2	NS(=O)(=O)c1cc(cc(N2CCCC2)c1Oc1ccccc1)C(O)=O	Launched	2.5
pirfenidone	0.043	0.9	0.99	11	0.243	0.47	0.93	11	40632	pirfenidone	TGF beta receptor inhibitor	FURIN, TNF	pulmonary	idiopathic pulmonary fibrosis (IPF)	BRD-K96862998-001-15-5	Cc1ccc(=O)n(c1)-c1ccccc1, Cc1ccc(=O)n(c1)-c1ccccc1	Launched	2.5
piribedil	-0.141	0.7	0.98	10	0.127	0.76	0.97	8	4850	piribedil	dopamine receptor agonist	ADRA1A, ADRA2A, ADRA2C, DRD2, DRD3, DRD4, HTR1A, HTR2B	neurology/psychiatry	Parkinson's Disease, dizziness	BRD-K47936004-003-11-4	C(N1CCN(CC1)c1ncccn1)c1ccc2OCOc2c1	Launched	2.5
piricapiron	0.072	0.83	0.99	11	0.417	0.2	0.83	11	2772320	piricapiron	dopamine receptor antagonist, serotonin receptor antagonist	HTR2A			BRD-A04203391-001-08-3	CC1(C)C2CCC1(C)C(=O)N(CCCCN1CCN(CC1)c1ccccn1)C2=O	Phase 2	2.5
pirinixic-acid	-0.34	0.34	0.9	10	0.496	0.26	0.85	7	5694	pirinixic-acid	PPAR receptor agonist	PPARA			BRD-K01902415-001-11-7	Cc1cccc(Nc2cc(Cl)nc(SCC(O)=O)n2)c1C, Cc1cccc(Nc2cc(Cl)nc(SCC(O)=O)n2)c1C, Cc1cccc(Nc2cc(Cl)nc(SCC(O)=O)n2)c1C	Preclinical	2.5
pirlindole	-0.828	0.0017	0.69	11	-0.343	0.3	0.87	11	68802	pirlindole	monoamine oxidase inhibitor	MAOA	neurology/psychiatry	depression	BRD-A54490543-066-11-9	Cc1ccc2n3CCNC4CCCc(c34)c2c1	Launched	2.5
pirodavir	0.418	0.2	0.82	11	0.447	0.17	0.81	11	71345	pirodavir					BRD-K22261391-001-01-2	CCOC(=O)c1ccc(OCCC2CCN(CC2)c2ccc(C)nn2)cc1	Phase 2	2.5
piromidic-acid (1)	-0.323	0.4	0.91	9	-0.106	0.79	0.97	9	4855	piromidic-acid	bacterial DNA gyrase inhibitor				BRD-K37682401-001-09-3	CCn1cc(C(O)=O)c(=O)c2cnc(nc12)N1CCCC1, CCn1cc(C(O)=O)c(=O)c2cnc(nc12)N1CCCC1, CCn1cc(C(O)=O)c(=O)c2cnc(nc12)N1CCCC1	Phase 2	2.44
piromidic-acid (2)	-0.335	0.34	0.9	10	0.557	0.094	0.75	10	4855	piromidic-acid	bacterial DNA gyrase inhibitor				BRD-K37682401-213-01-1	CCn1cc(C(O)=O)c(=O)c2cnc(nc12)N1CCCC1, CCn1cc(C(O)=O)c(=O)c2cnc(nc12)N1CCCC1, CCn1cc(C(O)=O)c(=O)c2cnc(nc12)N1CCCC1	Phase 2	2.5
piroxicam	0.154	0.65	0.97	11	0.481	0.13	0.79	11	54676228	piroxicam	cyclooxygenase inhibitor	PTGS1, PTGS2	rheumatology	osteoarthritis, rheumatoid arthritis	BRD-A57382968-001-29-0	CN1C(C(=O)Nc2ccccn2)C(=O)c2ccccc2S1(=O)=O, CN1C(C(=O)Nc2ccccn2)C(=O)c2ccccc2S1(=O)=O, CN1C(C(=O)Nc2ccccn2)C(=O)c2ccccc2S1(=O)=O	Launched	2.5
piroximone	0.205	0.6	0.96	9	-0.421	0.48	0.93	5	55263	piroximone	phosphodiesterase inhibitor	PDE3A			BRD-K71977764-001-01-2	CCc1[nH]c(O)nc1C(=O)c1ccncc1	Phase 2	2.5
pitavastatin	-0.155	0.67	0.98	10	0.78	0.0028	0.75	12	5282452	pitavastatin	HMGCR inhibitor	HMGCR	endocrinology	hyperlipidemia	BRD-K75958547-238-01-0	O[C@H](C[C@H](O)\C=C\c1c(nc2ccccc2c1-c1ccc(F)cc1)C1CC1)CC(O)=O, O[C@H](C[C@H](O)\C=C\c1c(nc2ccccc2c1-c1ccc(F)cc1)C1CC1)CC(O)=O	Launched	2.5
pivmecillinam	-0.156	0.67	0.98	10	-0.052	0.89	0.99	9	115163	pivmecillinam	bacterial cell wall synthesis inhibitor		infectious disease	urinary tract infections, gram-negative bacterial infections	BRD-K67100011-003-06-3	CC(C)(C)C(=O)OCOC(=O)[C@@H]1N2[C@H](SC1(C)C)[C@H](\N=C\N1CCCCCC1)C2=O, CC(C)(C)C(=O)OCOC(=O)[C@@H]1N2[C@H](SC1(C)C)[C@H](\N=C\N1CCCCCC1)C2=O, CC(C)(C)C(=O)OCOC(=O)[C@@H]1N2[C@H](SC1(C)C)[C@H](\N=C\N1CCCCCC1)C2=O	Launched	2.5
pizotifen	0.116	0.74	0.98	11	-0.113	0.74	0.97	11	27400	pizotifen	serotonin receptor antagonist	HTR1A, HTR2A, HTR2C	neurology/psychiatry	migraine headache	BRD-K75958195-037-09-4	CN1CCC(CC1)=C1c2ccsc2CCc2ccccc12, CN1CCC(CC1)=C1c2ccsc2CCc2ccccc12	Launched	2.5
pleconaril	-0.169	0.66	0.98	9	-0.232	0.71	0.97	5	1684	pleconaril					BRD-K27625831-001-02-9	Cc1cc(CCCOc2c(C)cc(cc2C)-c2noc(n2)C(F)(F)F)on1, Cc1cc(CCCOc2c(C)cc(cc2C)-c2noc(n2)C(F)(F)F)on1	Phase 3	2.49999
plinabulin	0.4	0.25	0.85	10	-0.755	0.019	0.75	9	9949641	plinabulin	tubulin polymerization inhibitor				BRD-K99498722-001-02-6	CC(C)(C)c1[nH]cnc1\C=c1/[nH]c(=O)\c(=C\c2ccccc2)[nH]c1=O, CC(C)(C)c1[nH]cnc1\C=c1/[nH]c(=O)\c(=C\c2ccccc2)[nH]c1=O, CC(C)(C)c1[nH]cnc1\C=c1/[nH]c(=O)\c(=C\c2ccccc2)[nH]c1=O	Phase 3	2.5
plovamer-acetate	0.384	0.27	0.87	10	-0.395	0.33	0.88	8		plovamer-acetate		TAT, TH, YARS, YARS2			BRD-A20781140-001-01-7	NC(Cc1ccc(O)cc1)C(O)=O, NC(Cc1ccc(O)cc1)C(O)=O	Phase 2	2.5
plurisin-#1	-0.517	0.1	0.72	11	0.357	0.28	0.86	11		plurisin-#1	stearoyl-CoA desaturase inhibitor	SCD			BRD-K99149715-001-01-6	O=C(NNc1ccccc1)c1ccncc1, O=C(NNc1ccccc1)c1ccncc1, O=C(NNc1ccccc1)c1ccncc1	Preclinical	2.5
podophyllotoxin	0.51	0.13	0.76	10	0.093	0.83	0.98	8	10607	podophyllotoxin	microtubule inhibitor, tubulin polymerization inhibitor	IGF1R, TOP2A, TUBA4A, TUBB	infectious disease	genital warts	BRD-K47869605-001-32-0	COc1cc(cc(OC)c1OC)[C@H]1[C@@H]2[C@H](COC2=O)[C@@H](O)c2cc3OCOc3cc12	Launched	2.5
polidocanol	0.591	0.094	0.72	9	-0.466	0.43	0.92	5	656641	polidocanol	local anesthetic		dermatology	varicose veins	BRD-K35798650-001-01-4	CCCCCCCCCCCCOCCOCCOCCOCCOCCOCCOCCOCCOCCO	Launched	2.5
polydatin	0.381	0.31	0.88	9	-0.111	0.78	0.97	9	5281718	polydatin	ICAM1 expression inhibitor	ICAM1			BRD-K43236057-001-07-1	OC[C@H]1O[C@@H](Oc2cc(O)cc(\C=C\c3ccc(O)cc3)c2)[C@H](O)[C@@H](O)[C@@H]1O, OC[C@H]1O[C@@H](Oc2cc(O)cc(\C=C\c3ccc(O)cc3)c2)[C@H](O)[C@@H](O)[C@@H]1O	Phase 2	2.6
polythiazide	-0.255	0.51	0.94	9	-0.307	0.62	0.95	5	4870	polythiazide	sodium/chloride cotransporter inhibitor	SLC12A3	cardiology, gastroenterology, rheumatology, nephrology	edema, congestive heart failure, hepatic cirrhosis, nephrotic syndrome, acute glomerulonephritis (AGN), chronic renal failure, hypertension	BRD-A15739803-001-01-0	CN1C(CSCC(F)(F)F)Nc2cc(Cl)c(cc2S1(=O)=O)S(N)(=O)=O	Launched	2.72637
pomalidomide	-0.5	0.14	0.77	10	-0.201	0.58	0.95	10	134780	pomalidomide	angiogenesis inhibitor, tumor necrosis factor production inhibitor	CRBN, PTGS2, TNF	hematologic malignancy	multiple myeloma	BRD-A12994259-001-02-1	Nc1cccc2C(=O)N(C3CCC(=O)NC3=O)C(=O)c12	Launched	2.5
ponesimod	0.059	0.88	0.99	9	0.556	0.33	0.88	5	11363176	ponesimod	sphingosine 1 phosphate receptor agonist	S1PR1			BRD-K44030614-001-01-6	CCC\N=C1/S\C(=C/c2ccc(OC[C@H](O)CO)c(Cl)c2)C(=O)N1c1ccccc1C	Phase 3	2.5
posaconazole	0.16	0.64	0.97	11	-0.575	0.11	0.76	9	468595	posaconazole	sterol demethylase inhibitor	CYP3A4	infectious disease	oropharyngeal candidiasis	BRD-K06222852-001-03-2	CC[C@@H]([C@H](C)O)n1ncn(-c2ccc(cc2)N2CCN(CC2)c2ccc(OC[C@@H]3CO[C@](Cn4cncn4)(C3)c3ccc(F)cc3F)cc2)c1=O, CC[C@@H]([C@H](C)O)n1ncn(-c2ccc(cc2)N2CCN(CC2)c2ccc(OC[C@@H]3CO[C@](Cn4cncn4)(C3)c3ccc(F)cc3F)cc2)c1=O	Launched	2.5
potassium-canrenoate (1)	-0.345	0.3	0.88	11	-0.11	0.75	0.97	11	23671691	potassium-canrenoate	mineralocorticoid receptor antagonist	NR3C2	cardiology	edema	BRD-K46556543-001-01-4	C[C@]12CC[C@H]3[C@@H](C=CC4=CC(=O)CC[C@]34C)[C@@H]1CC[C@@]2(O)CCC(O)=O, C[C@]12CC[C@H]3[C@@H](C=CC4=CC(=O)CC[C@]34C)[C@@H]1CC[C@@]2(O)CCC(O)=O, C[C@]12CC[C@H]3[C@@H](C=CC4=CC(=O)CC[C@]34C)[C@@H]1CC[C@@]2(O)CCC(O)=O	Launched	2.5
potassium-canrenoate (2)	-0.111	0.78	0.99	9	0.191	0.62	0.95	9	23671691	potassium-canrenoate	mineralocorticoid receptor antagonist	NR3C2	cardiology	edema	BRD-K46556543-237-10-5	C[C@]12CC[C@H]3[C@@H](C=CC4=CC(=O)CC[C@]34C)[C@@H]1CC[C@@]2(O)CCC(O)=O, C[C@]12CC[C@H]3[C@@H](C=CC4=CC(=O)CC[C@]34C)[C@@H]1CC[C@@]2(O)CCC(O)=O, C[C@]12CC[C@H]3[C@@H](C=CC4=CC(=O)CC[C@]34C)[C@@H]1CC[C@@]2(O)CCC(O)=O	Launched	2.55
potassium-p-aminobenzoate	0.085	0.83	0.99	9	0.111	0.78	0.97	9	8749	potassium-p-aminobenzoate			rheumatology, urology	scleroderma, dermatomyositis, Peyronie's disease	BRD-K58497451-237-10-7	Nc1ccc(cc1)C(O)=O	Launched	2.5
pozanicline	0.093	0.81	0.99	9	0.247	0.69	0.97	5	178052	pozanicline	acetylcholine receptor antagonist	CHRNA4, CHRNB2			BRD-K79803033-300-01-3	Cc1ncccc1OC[C@@H]1CCCN1	Phase 2	2.5
poziotinib	-0.078	0.84	0.99	9	0.559	0.33	0.88	5	25127713	poziotinib	EGFR inhibitor	EGFR, ERBB2, ERBB4			BRD-K50010139-001-02-3	COc1cc2ncnc(Nc3ccc(Cl)c(Cl)c3F)c2cc1OC1CCN(CC1)C(=O)C=C, COc1cc2ncnc(Nc3ccc(Cl)c(Cl)c3F)c2cc1OC1CCN(CC1)C(=O)C=C	Phase 2	2.5
practolol	0.059	0.87	0.99	10	0.669	0.049	0.75	9	4883	practolol	adrenergic receptor antagonist	ADRB1			BRD-A41304429-001-14-8	CC(C)NCC(O)COc1ccc(NC(C)=O)cc1, CC(C)NCC(O)COc1ccc(NC(C)=O)cc1	Withdrawn	2.5
pralatrexate	0.754	0.012	0.69	10	0.344	0.45	0.93	7	148121	pralatrexate	dihydrofolate reductase inhibitor	DHFR, TYMS	hematologic malignancy	peripheral T-cell lymphoma (PTCL)	BRD-A74914197-001-02-9	Nc1nc(N)c2nc(CC(CC#C)c3ccc(cc3)C(=O)N[C@@H](CCC(O)=O)C(O)=O)cnc2n1	Launched	2.5
pralidoxime	-0.161	0.68	0.98	9	0.822	0.088	0.75	5	135398747	pralidoxime	acetylcholinesterase inhibitor	ACHE, BCHE	critical care	organophosphate poisoning	BRD-K84281997-003-08-4	C[n+]1ccccc1\C=N\O, C[n+]1ccccc1\C=N\O, C[n+]1ccccc1\C=N\O	Launched	2.50001
pralidoxime-chloride	-0.176	0.65	0.97	9	0.283	0.64	0.95	5	135445761	pralidoxime-chloride	acetylcholinesterase inhibitor	ACHE, BCHE	pulmonary	respiratory depression	BRD-K24221957-003-01-6	C[n+]1ccccc1C[N+][O-]	Launched	2.5
pramipexole	0.563	0.09	0.72	10	-0.132	0.7	0.97	11	119570	pramipexole	dopamine receptor agonist	ADRA2A, ADRA2B, ADRA2C, DRD1, DRD2, DRD3, DRD4, DRD5, HTR1A, HTR1B, HTR1D, HTR2A, HTR2B, HTR2C	neurology/psychiatry	Parkinson's Disease	BRD-K06388322-312-02-6	CCCN[C@H]1CCc2nc(N)sc2C1, CCCN[C@H]1CCc2nc(N)sc2C1, CCCN[C@H]1CCc2nc(N)sc2C1	Launched	2.5
pramiracetam	-0.752	0.012	0.69	10	0.018	0.97	0.99	8	51712	pramiracetam	acetylcholine receptor agonist				BRD-K21123171-001-02-9	CC(C)N(CCNC(=O)CN1CCCC1=O)C(C)C	Launched	2.5
pramoxine	0.302	0.4	0.91	10	-0.19	0.58	0.95	11	4886	pramoxine	topical anesthetic		dermatology	corticosteroid-responsive dermatoses	BRD-K46523383-003-22-9	CCCCOc1ccc(OCCCN2CCOCC2)cc1, CCCCOc1ccc(OCCCN2CCOCC2)cc1	Launched	2.5
pranidipine	-0.599	0.067	0.72	10	0.143	0.76	0.97	7	6436048	pranidipine	calcium channel blocker	CACNA1C			BRD-A68083442-001-01-6	COC(=O)C1=C(C)NC(C)=C(C1c1cccc(c1)[N+]([O-])=O)C(=O)OC\C=C\c1ccccc1	Phase 2	2.5
pranlukast (1)	0.282	0.4	0.91	11	-0.489	0.13	0.79	11	4887	pranlukast	leukotriene receptor antagonist	CYSLTR1, CYSLTR2, IL5, MUC2, NFKB1, RNASE3, TNF	pulmonary	bronchospasm, asthma, bronchospasm, asthma	BRD-K97045029-001-02-7	O=C(Nc1cccc2c1oc(cc2=O)-c1nnn[nH]1)c1ccc(OCCCCc2ccccc2)cc1, O=C(Nc1cccc2c1oc(cc2=O)-c1nnn[nH]1)c1ccc(OCCCCc2ccccc2)cc1	Launched	2.5
pranlukast (2)	-0.037	0.91	0.99	11	-0.594	0.054	0.75	11	4887	pranlukast	leukotriene receptor antagonist	CYSLTR1, CYSLTR2, IL5, MUC2, NFKB1, RNASE3, TNF	pulmonary	bronchospasm, asthma, bronchospasm, asthma	BRD-K97045029-001-04-3	O=C(Nc1cccc2c1oc(cc2=O)-c1nnn[nH]1)c1ccc(OCCCCc2ccccc2)cc1, O=C(Nc1cccc2c1oc(cc2=O)-c1nnn[nH]1)c1ccc(OCCCCc2ccccc2)cc1	Launched	2.5
pranoprofen	0.058	0.88	0.99	9	0.045	0.91	0.99	9	4888	pranoprofen	cyclooxygenase inhibitor		neurology/psychiatry	pain relief	BRD-A64610707-001-04-4	CC(C(O)=O)c1ccc2Oc3ncccc3Cc2c1, CC(C(O)=O)c1ccc2Oc3ncccc3Cc2c1, CC(C(O)=O)c1ccc2Oc3ncccc3Cc2c1	Launched	2.5
prasterone-acetate	0.007	0.99	0.99	10	-0.118	0.78	0.97	8	540877	prasterone-acetate					BRD-A20758144-001-04-5	CC(=O)O[C@H]1CC[C@]2(C)C3CC[C@@]4(C)C(CCC4=O)C3CC=C2C1	Preclinical	2.5
prasugrel	-0.268	0.43	0.92	11	0.115	0.77	0.97	9	6918456	prasugrel	purinergic receptor antagonist	P2RY12	cardiology	myocardial infarction, acute coronary syndrome (ACS)	BRD-A83029242-001-05-3	CC(=O)Oc1cc2CN(CCc2s1)C(C(=O)C1CC1)c1ccccc1F, CC(=O)Oc1cc2CN(CCc2s1)C(C(=O)C1CC1)c1ccccc1F, CC(=O)Oc1cc2CN(CCc2s1)C(C(=O)C1CC1)c1ccccc1F, CC(=O)Oc1cc2CN(CCc2s1)C(C(=O)C1CC1)c1ccccc1F	Launched	2.5
pravastatin	-0.213	0.53	0.95	11	0.129	0.74	0.97	9	54687	pravastatin	HMGCR inhibitor	HMGCR, SLCO1B1	endocrinology, cardiology	hypercholesterolemia, myocardial infarction, hyperlipidemia	BRD-K60511616-236-08-9	CC[C@H](C)C(=O)O[C@H]1C[C@H](O)C=C2C=C[C@H](C)[C@H](CC[C@@H](O)C[C@@H](O)CC(O)=O)[C@@H]12, CCC(C)C(=O)O[C@H]1C[C@H](O)C=C2C=C[C@H](C)[C@H](CC[C@@H](O)C[C@@H](O)CC(O)=O)C12, CC[C@H](C)C(=O)O[C@H]1C[C@H](O)C=C2C=C[C@H](C)[C@H](CC[C@@H](O)C[C@@H](O)CC(O)=O)[C@@H]12, CC[C@H](C)C(=O)O[C@H]1C[C@H](O)C=C2C=C[C@H](C)[C@H](CC[C@@H](O)C[C@@H](O)CC(O)=O)[C@@H]12	Launched	2.5
praziquantel	-0.257	0.44	0.92	11	0.241	0.53	0.94	9	4891	praziquantel	anthelmintic agent		infectious disease	gastrointestinal parasites, cystic hydatid disease, schistosomiasis	BRD-A21858158-001-23-5	O=C(C1CCCCC1)N1CC2N(CCc3ccccc23)C(=O)C1, O=C(C1CCCCC1)N1CC2N(CCc3ccccc23)C(=O)C1	Launched	2.5
prazosin	0.274	0.44	0.92	10	0.371	0.26	0.85	11	4893	prazosin	adrenergic receptor antagonist	ADRA1A, ADRA1B, ADRA1D, ADRA2A, ADRA2B, ADRA2C, KCNH2, KCNH6, KCNH7	cardiology	hypertension	BRD-K49111258-003-29-7	COc1cc2nc(nc(N)c2cc1OC)N1CCN(CC1)C(=O)c1ccco1, COc1cc2nc(nc(N)c2cc1OC)N1CCN(CC1)C(=O)c1ccco1, COc1cc2nc(nc(N)c2cc1OC)N1CCN(CC1)C(=O)c1ccco1, COc1cc2nc(nc(N)c2cc1OC)N1CCN(CC1)C(=O)c1ccco1	Launched	2.5
preclamol	-0.679	0.022	0.69	11	0.324	0.33	0.88	11	5311189	preclamol	dopamine receptor agonist	DRD2			BRD-K02908048-003-06-4	CCCN1CCC[C@@H](C1)c1cccc(O)c1	Phase 2	2.5
prednisolone	-0.535	0.11	0.72	10	-0.149	0.68	0.97	10	5755	prednisolone	glucocorticoid receptor agonist	NR3C1, NR3C2, SERPINA6	ophthalmology, dermatology, infectious disease	conjunctivitis, rosacea, punctate keratitis, shingles, iritis, cyclitis	BRD-A27887842-001-04-0	C[C@]12C[C@H](O)C3C(CCC4=CC(=O)C=C[C@]34C)C1CC[C@]2(O)C(=O)CO, C[C@]12C[C@H](O)C3C(CCC4=CC(=O)C=C[C@]34C)C1CC[C@]2(O)C(=O)CO	Launched	2.5
prednisolone-acetate (1)	0.487	0.15	0.77	10	-0.369	0.29	0.87	10	5834	prednisolone-acetate	glucocorticoid receptor agonist	NR3C1	ophthalmology, dermatology, infectious disease	conjunctivitis, rosacea, punctate keratitis, shingles, iritis, cyclitis	BRD-A01643550-001-04-9	CC(=O)OCC(=O)[C@@]1(O)CC[C@H]2[C@@H]3CCC4=CC(=O)C=C[C@]4(C)[C@H]3[C@@H](O)C[C@]12C, CC(=O)OCC(=O)[C@@]1(O)CCC2C3CCC4=CC(=O)C=CC4(C)C3[C@@H](O)C[C@]12C, CC(=O)OCC(=O)[C@@]1(O)CC[C@H]2[C@@H]3CCC4=CC(=O)C=C[C@]4(C)[C@H]3[C@@H](O)C[C@]12C	Launched	2.5
prednisolone-acetate (2)	-0.374	0.32	0.89	9	-0.435	0.24	0.84	9	5834	prednisolone-acetate	glucocorticoid receptor agonist	NR3C1	ophthalmology, dermatology, infectious disease	conjunctivitis, rosacea, punctate keratitis, shingles, iritis, cyclitis	BRD-K45664306-001-19-6	CC(=O)OCC(=O)[C@@]1(O)CC[C@H]2[C@@H]3CCC4=CC(=O)C=C[C@]4(C)[C@H]3[C@@H](O)C[C@]12C, CC(=O)OCC(=O)[C@@]1(O)CCC2C3CCC4=CC(=O)C=CC4(C)C3[C@@H](O)C[C@]12C, CC(=O)OCC(=O)[C@@]1(O)CC[C@H]2[C@@H]3CCC4=CC(=O)C=C[C@]4(C)[C@H]3[C@@H](O)C[C@]12C	Launched	2.52
prednisolone-hemisuccinate	-0.511	0.16	0.79	9	0.533	0.14	0.79	9	656804	prednisolone-hemisuccinate	glucocorticoid receptor agonist	NR3C1			BRD-A78391468-001-02-8	C[C@]12C[C@H](O)C3C(CCC4=CC(=O)C=C[C@]34C)C1CC[C@]2(O)C(=O)COC(=O)CCC(O)=O	Preclinical	2.5
prednisolone-sodium-phosphate	-0.174	0.65	0.97	9	-0.08	0.84	0.98	9	441409	prednisolone-sodium-phosphate	glucocorticoid receptor agonist	NR3C1	allergy, pulmonary, ophthalmology, infectious disease, rheumatology, endocrinology, neurology/psychiatry, gastroenterology, hematology	allergic rhinitis, asthma, contact dermatitis, mycosis, lupus, hypercalcemia, thyroiditis, congenital adrenal hyperplasia, multiple sclerosis, ulcerative colitis, enteritis, thrombocythemia, pneumonia, asthma, meningitis, psoriatic arthritis, rheumatoid arthritis	BRD-A94523291-304-02-7	C[C@]12C[C@H](O)C3C(CCC4=CC(=O)C=C[C@]34C)C1CC[C@]2(O)C(=O)COP(O)(O)=O	Launched	2.5
prednisolone-tebutate	-0.228	0.56	0.96	9	0.371	0.33	0.88	9	45006124	prednisolone-tebutate	anti-inflammatory agent				BRD-A53151380-001-01-2	CC(C)(C)CC(=O)OCC(=O)[C@@]1(O)CCC2C3CCC4=CC(=O)C=C[C@]4(C)C3[C@@H](O)C[C@]12C	Launched	2.5
prednisone	-0.172	0.63	0.97	10	-0.384	0.35	0.89	8	5865	prednisone	glucocorticoid receptor agonist	HSD11B1, NR3C1	endocrinology, rheumatology, infectious disease, dermatology, ophthalmology, hematology, gastroenterology, neurology/psychiatry	congenital adrenal hyperplasia, hypercalcemia, rheumatoid arthritis, psoriatic arthritis, ankylosing spondylitis, bursitis, osteoarthritis, epicondylitis, dermatomyositis, psoriasis, mycosis, conjunctivitis, anemia, ulcerative colitis, enteritis, multiple sclerosis, meningitis	BRD-K85883481-001-25-7	C[C@]12CC(=O)[C@H]3[C@@H](CCC4=CC(=O)C=C[C@]34C)[C@@H]1CC[C@]2(O)C(=O)CO, C[C@]12CC(=O)[C@H]3[C@@H](CCC4=CC(=O)C=C[C@]34C)[C@@H]1CC[C@]2(O)C(=O)CO, C[C@]12CC(=O)[C@H]3[C@@H](CCC4=CC(=O)C=C[C@]34C)[C@@H]1CC[C@]2(O)C(=O)CO	Launched	2.5
pregabalin	0.357	0.35	0.9	9	0.742	0.15	0.81	5	5486971	pregabalin	voltage-gated calcium channel ligand	CACNA1A, CACNA1B, CACNA1C, CACNA1D, CACNA1E, CACNA1F, CACNA1G, CACNA1H, CACNA1I, CACNA1S, CACNA2D1, CACNA2D2, CACNA2D3, CACNA2D4, CACNB1, CACNB2, CACNB3, CACNB4, CACNG1, CACNG2, CACNG3, CACNG4, CACNG5, CACNG6, CACNG7, CACNG8	neurology/psychiatry, rheumatology	peripheral neuropathy, seizures, fibromyalgia, postherpetic neuralgia	BRD-K66786476-001-01-3	CC(C)C[C@H](CN)CC(O)=O, CC(C)C[C@H](CN)CC(O)=O	Launched	2.50004
pregnenolone	-0.248	0.46	0.93	11	0.48	0.13	0.79	11	8955	pregnenolone	glutamate receptor modulator	CYP17A1, SULT2B1			BRD-K43880410-001-14-4	CC(=O)[C@H]1CC[C@H]2[C@@H]3CC=C4C[C@@H](O)CC[C@]4(C)[C@H]3CC[C@]12C, CC(=O)[C@H]1CC[C@H]2[C@@H]3CC=C4C[C@@H](O)CC[C@]4(C)[C@H]3CC[C@]12C	Launched	2.5
pregnenolone-succinate	-0.053	0.89	0.99	9	0.307	0.42	0.92	9	10070529	pregnenolone-succinate	GABA receptor negative allosteric modulator				BRD-A35912562-001-02-8	CC(=O)[C@H]1CCC2C3CC=C4C[C@H](CC[C@]4(C)C3CC[C@]12C)OC(=O)CCC(O)=O	Preclinical	2.5
preladenant	-0.111	0.76	0.98	10	0.446	0.32	0.88	7	10117987	preladenant	adenosine receptor antagonist	ADORA1, ADORA2A, ADORA2B, ADORA3			BRD-K46290096-001-01-1	COCCOc1ccc(cc1)N1CCN(CCn2ncc3c2nc(N)n2nc(nc32)-c2ccco2)CC1	Phase 3	2.5
prenylamine	-0.042	0.91	0.99	10	-0.557	0.12	0.78	9	9801	prenylamine	calcium channel blocker	CALM1, MYLK2			BRD-A10662413-043-11-2	CC(Cc1ccccc1)NCCC(c1ccccc1)c1ccccc1	Withdrawn	2.5
presatovir	-0.171	0.66	0.98	9	0.687	0.2	0.83	5	58029842	presatovir	RSV fusion inhibitor				BRD-K45906612-001-01-8	Cc1cn2nc(cc2nc1N1CC[C@H](N)C1)[C@@H]1CCCCN1C(=O)c1cc(Cl)ccc1NS(C)(=O)=O	Phase 2	2.49999
pridinol	-0.644	0.061	0.72	9	-0.134	0.73	0.97	9	4904	pridinol	muscle relaxant		neurology/psychiatry	muscle relaxant	BRD-K17565903-066-23-1	OC(CCN1CCCCC1)(c1ccccc1)c1ccccc1, OC(CCN1CCCCC1)(c1ccccc1)c1ccccc1	Launched	2.5
prilocaine	0.221	0.54	0.95	10	0.449	0.17	0.81	11	4906	prilocaine	local anesthetic	SCN10A, SCN11A, SCN1A, SCN2A, SCN3A, SCN4A, SCN5A, SCN7A, SCN8A, SCN9A	neurology/psychiatry	anesthetic	BRD-A53952395-003-25-1	CCCNC(C)C(=O)Nc1ccccc1C, CCCNC(C)C(=O)Nc1ccccc1C	Launched	2.5
primaquine	-0.121	0.72	0.98	11	0.46	0.15	0.81	11	4908	primaquine	antimalarial agent, DNA inhibitor	KRT7, NQO2	infectious disease	malaria	BRD-A55913614-316-09-6	COc1cc(NC(C)CCCN)c2ncccc2c1, COc1cc(NC(C)CCCN)c2ncccc2c1	Launched	2.5
primidone	-0.413	0.24	0.85	10	0.02	0.97	0.99	7	4909	primidone	GABA receptor antagonist	CHRNA4, CHRNA7, GABRA1, GABRA2, GABRA3, GABRA4, GABRA5, GABRA6, GABRB1, GABRB2, GABRB3, GABRD, GABRE, GABRG1, GABRG2, GABRG3, GABRP, GABRQ, GRIA2, GRIK2, SCN10A, SCN11A, SCN1A, SCN2A, SCN3A, SCN4A, SCN5A, SCN7A, SCN8A, SCN9A	neurology/psychiatry	seizures	BRD-K32247306-001-29-4	CCC1(C(=O)NCNC1=O)c1ccccc1, CCC1(C(=O)NCNC1=O)c1ccccc1, CCC1(C(=O)NCNC1=O)c1ccccc1	Launched	2.5
prinaberel	-0.484	0.19	0.81	9	-0.711	0.18	0.82	5	656954	prinaberel	estrogen receptor agonist	ESR2, NCOA1			BRD-K87316765-001-01-4	Oc1cc(C=C)c2oc(nc2c1)-c1ccc(O)c(F)c1	Phase 2	2.49998
priralfinamide	-0.175	0.65	0.97	9	-0.676	0.21	0.83	5	5745207	priralfinamide	sodium channel blocker	CACNA1B			BRD-K01662324-001-01-8	C[C@H](NCc1ccc(OCc2ccccc2F)cc1)C(N)=O, C[C@H](NCc1ccc(OCc2ccccc2F)cc1)C(N)=O	Phase 3	2.61895
pritelivir	-0.052	0.88	0.99	11	-0.034	0.92	0.99	11	491941	pritelivir	helicase primase inhibitor				BRD-K25204779-001-01-1	CN(C(=O)Cc1ccc(cc1)-c1ccccn1)c1nc(C)c(s1)S(N)(=O)=O	Phase 2	2.5
proadifen	-0.653	0.041	0.7	10	0.564	0.071	0.75	11	4910	proadifen	nitric oxide synthase inhibitor	NOS1			BRD-K46317332-003-17-8	CCCC(C(=O)OCCN(CC)CC)(c1ccccc1)c1ccccc1, CCCC(C(=O)OCCN(CC)CC)(c1ccccc1)c1ccccc1, CCCC(C(=O)OCCN(CC)CC)(c1ccccc1)c1ccccc1	Preclinical	2.5
probenecid	-0.069	0.85	0.99	10	-0.657	0.02	0.75	12	4911	probenecid	uricosuric blocker	PANX1, SLC22A11, SLC22A6, SLC22A8, SLCO1C1	nephrology, rheumatology	hyperuricemia, gout	BRD-K95237249-001-26-5	CCCN(CCC)S(=O)(=O)c1ccc(cc1)C(O)=O, CCCN(CCC)S(=O)(=O)c1ccc(cc1)C(O)=O, CCCN(CCC)S(=O)(=O)c1ccc(cc1)C(O)=O	Launched	2.5
procainamide	-0.671	0.034	0.69	10	-0.221	0.63	0.95	7	4913	procainamide	sodium channel blocker	DNMT1, SCN5A	cardiology	ventricular arrhythmias, ventricular tachycardia (VT)	BRD-K75089421-003-24-5	CCN(CC)CCNC(=O)c1ccc(N)cc1	Launched	2.5
procaine	-0.39	0.34	0.9	8	0.555	0.12	0.78	9	4914	procaine	HMGCR inhibitor	CHRNA2, GRIN3A, HTR3A, KCNMA1, KCNMB1, KCNMB2, KCNMB3, KCNMB4, KCNN1, KCNN2, KCNN3, KCNN4, MAOA, MAOB, RYR1, RYR2, SCN10A, SLC6A3	neurology/psychiatry	anesthetic	BRD-K24616672-003-20-1	CCN(CC)CCOC(=O)c1ccc(N)cc1, CCN(CC)CCOC(=O)c1ccc(N)cc1	Launched	2.5
procaterol	-0.123	0.73	0.98	10	-0.327	0.33	0.88	11	4916	procaterol	adrenergic receptor agonist	ADRB2	pulmonary	asthma	BRD-K78666826-003-01-6	CC[C@H](NC(C)C)[C@H](O)c1ccc(O)c2[nH]c(=O)ccc12, CC[C@H](NC(C)C)[C@H](O)c1ccc(O)c2[nH]c(=O)ccc12	Launched	2.5
prochlorperazine	-0.071	0.86	0.99	9	-0.571	0.11	0.76	9	4917	prochlorperazine	dopamine receptor antagonist	DRD1, DRD2, DRD3, DRD4	gastroenterology	nausea, vomiting	BRD-K19352500-070-12-4	CN1CCN(CCCN2c3ccccc3Sc3ccc(Cl)cc23)CC1, CN1CCN(CCCN2c3ccccc3Sc3ccc(Cl)cc23)CC1, CN1CCN(CCCN2c3ccccc3Sc3ccc(Cl)cc23)CC1, CN1CCN(CCCN2c3ccccc3Sc3ccc(Cl)cc23)CC1	Launched	2.5
procyanidin-b-2	-0.604	0.049	0.7	11	0.785	0.0042	0.75	11		procyanidin-b-2					BRD-K72093555-001-01-0	O[C@H]1Cc2c(O)cc(O)c([C@@H]3[C@@H](O)[C@H](Oc4cc(O)cc(O)c34)c3ccc(O)c(O)c3)c2O[C@@H]1c1ccc(O)c(O)c1, O[C@H]1Cc2c(O)cc(O)c([C@@H]3[C@@H](O)[C@H](Oc4cc(O)cc(O)c34)c3ccc(O)c(O)c3)c2O[C@@H]1c1ccc(O)c(O)c1	Phase 2	2.5
procyclidine	-0.537	0.11	0.72	10	-0.002	0.99	0.99	10	4919	procyclidine	acetylcholine receptor antagonist	CHRM1, CHRM2, CHRM3, CHRM4	neurology/psychiatry	parkinsonism, Parkinson's Disease, akathisia, dystonia	BRD-A31800922-003-25-1	OC(CCN1CCCC1)(C1CCCCC1)c1ccccc1, OC(CCN1CCCC1)(C1CCCCC1)c1ccccc1	Launched	2.5
procysteine	-0.356	0.35	0.9	9	0.123	0.84	0.98	5	72390	procysteine	glutathione synthase stimulant				BRD-K92413528-001-06-9	OC(=O)[C@@H]1CSC(=O)N1	Phase 3	2.5
proflavine-hemisulfate	0.245	0.5	0.94	10	-0.121	0.72	0.97	11	11111	proflavine-hemisulfate	topical anesthetic	F2			BRD-K68408467-065-01-8	Nc1ccc2cc3ccc(N)cc3nc2c1	Phase 2	2.5
proglumide	-0.446	0.2	0.82	10	-0.079	0.87	0.99	7	4922	proglumide	CCK receptor antagonist	CCKAR, CCKBR			BRD-A44863528-001-13-2	CCCN(CCC)C(=O)C(CCC(O)=O)NC(=O)c1ccccc1	Withdrawn	2.5
proguanil	0.115	0.74	0.98	11	0.445	0.17	0.81	11	6178111	proguanil	dihydrofolate reductase inhibitor	DHFR	infectious disease	malaria	BRD-K28183345-003-11-4	CC(C)NC(=N)NC(=N)Nc1ccc(Cl)cc1	Launched	2.5
prolylleucylglycinamide	0.003	0.99	0.99	9	0.826	0.085	0.75	5	3896043	prolylleucylglycinamide	melanocyte-stimulating hormone release inhibitor				BRD-A09911125-001-01-4	CC(C)CC(NC(=O)C1CCCN1)C(=O)NCC(N)=O	Phase 2	2.5
promazine	0.166	0.65	0.97	10	-0.264	0.46	0.93	10	4926	promazine	dopamine receptor antagonist	ADRA1A, ADRA1B, ADRA1D, CHRM1, CHRM2, CHRM3, CHRM4, CHRM5, DRD1, DRD2, DRD3, DRD4, HRH1, HTR2A, HTR2C	neurology/psychiatry	schizophrenia	BRD-K06980535-003-25-9	CN(C)CCCN1c2ccccc2Sc2ccccc12, CN(C)CCCN1c2ccccc2Sc2ccccc12	Launched	2.5
promethazine	-0.212	0.58	0.96	9	0.143	0.82	0.98	5	4927	promethazine	histamine receptor antagonist	ADRA1A, CALM1, CHRM1, CHRM2, CHRM3, CHRM4, CHRM5, DRD2, HRH1, HTR2A	neurology/psychiatry, allergy	sedative, allergic rhinitis	BRD-A46335897-003-27-8	CC(CN1c2ccccc2Sc2ccccc12)N(C)C, CC(CN1c2ccccc2Sc2ccccc12)N(C)C	Launched	2.49995
pronethalol	-0.215	0.53	0.95	11	-0.096	0.81	0.98	9	4930	pronethalol	adrenergic receptor antagonist				BRD-A87715314-003-14-4	CC(C)NCC(O)c1ccc2ccccc2c1, CC(C)NCC(O)c1ccc2ccccc2c1	Withdrawn	2.5
propacetamol	-0.319	0.37	0.91	10	0.772	0.042	0.75	7	68865	propacetamol	cyclooxygenase inhibitor	PTGS2	endocrinology, neurology/psychiatry	fever, pain relief	BRD-K54496168-003-01-2	CCN(CC)CC(=O)Oc1ccc(NC(C)=O)cc1	Launched	2.5
propafenone	0.142	0.68	0.98	11	0.474	0.14	0.79	11	4932	propafenone	antiarrhythmic	ADRB1, ADRB2, KCNA5, KCNH2, SCN5A	cardiology	atrial fibrillation (AF), ventricular tachycardia (VT), ventricular arrhythmias	BRD-A26334849-001-06-2	CCCNCC(O)COc1ccccc1C(=O)CCc1ccccc1, CCCNCC(O)COc1ccccc1C(=O)CCc1ccccc1	Launched	2.5
propantheline	-0.227	0.56	0.96	9	-0.158	0.68	0.97	9	4934	propantheline	acetylcholine receptor antagonist	CHRM1, CHRM2, CHRM3, CHRM4	gastroenterology	peptic ulcer disease (PUD)	BRD-K90885812-004-24-2	CC(C)[N+](C)(CCOC(=O)C1c2ccccc2Oc2ccccc12)C(C)C	Launched	2.5
propentofylline	0.526	0.096	0.72	11	0.043	0.9	0.99	11	4938	propentofylline	adenosine reuptake inhibitor, phosphodiesterase inhibitor	PDE1A	neurology/psychiatry	stroke	BRD-K59273480-001-10-6	CCCn1cnc2n(C)c(=O)n(CCCCC(C)=O)c(=O)c12	Launched	2.5
propiverine	-0.104	0.79	0.99	9	-0.466	0.43	0.92	5	4942	propiverine	acetylcholine receptor antagonist	CHRM1	urology	urinary incontinence	BRD-K91244729-003-01-3	CCCOC(C(=O)OC1CCN(C)CC1)(c1ccccc1)c1ccccc1	Launched	2.31661
propofol	0.484	0.16	0.79	10	0.036	0.92	0.99	11	4943	propofol	benzodiazepine receptor agonist	FAAH, GABRA1, GABRA2, GABRA3, GABRA4, GABRA5, GABRA6, GABRB1, GABRB2, GABRB3, GABRD, GABRE, GABRG1, GABRG2, GABRG3, GABRP, GABRQ, SCN2A, SCN4A	neurology/psychiatry	anesthetic	BRD-K82255054-001-15-9	CC(C)c1cccc(C(C)C)c1O, CC(C)c1cccc(C(C)C)c1O	Launched	2.5
propoxur	-0.074	0.84	0.99	10	-0.472	0.24	0.84	8	4944	propoxur					BRD-K08231299-001-08-1	CNC(=O)Oc1ccccc1OC(C)C	Launched	2.5
propoxycaine	0.142	0.7	0.98	10	-0.471	0.17	0.81	10	6843	propoxycaine	local anesthetic		neurology/psychiatry	anesthetic	BRD-K18250272-003-11-0	CCCOc1cc(N)ccc1C(=O)OCCN(CC)CC	Launched	2.5
propranolol	0.26	0.47	0.93	10	0.096	0.79	0.97	10	4946	propranolol	adrenergic receptor antagonist		cardiology, neurology/psychiatry	hypertension, angina pectoris, migraine headache	BRD-A10070317-003-28-3	CC(C)NCC(O)COc1cccc2ccccc12, CC(C)NCC(O)COc1cccc2ccccc12, CC(C)NCC(O)COc1cccc2ccccc12	Launched	2.5
propranolol-(R)	0.627	0.039	0.7	11	-0.23	0.55	0.94	9	21138	propranolol-(R)	adrenergic receptor antagonist	ADRB2, ADRB3			BRD-K92830582-003-10-5	CC(C)NC[C@@H](O)COc1cccc2ccccc12	Preclinical	2.5
propranolol-(S)	0.218	0.52	0.94	11	0.11	0.78	0.97	9		propranolol-(S)	adrenergic receptor antagonist	ADRB1, ADRB2, ADRB3, HTR1A, HTR1B, HTR5A, SLC10A1			BRD-K13994703-003-15-8	CC(C)NC[C@H](O)COc1cccc2ccccc12, CC(C)NC[C@H](O)COc1cccc2ccccc12	Preclinical	2.5
propylhexedrine	-0.486	0.18	0.8	9	-0.314	0.61	0.95	5	7558	propylhexedrine	adrenergic receptor agonist	SLC18A2, TAAR1	otolaryngology, endocrinology, allergy	nasal congestion, fever, allergic rhinitis	BRD-A35667010-001-01-8	CNC(C)CC1CCCCC1	Launched	2.5
propylthiouracil	0.049	0.89	0.99	11	0.601	0.05	0.75	11	657298	propylthiouracil	thyroid peroxidase inhibitor	DIO1, TPO	endocrinology	hyperthyroidism, Grave's disease, goiter	BRD-K48168960-001-19-2	CCCc1cc(=O)[nH]c(=S)[nH]1, CCCc1cc(=O)[nH]c(=S)[nH]1	Launched	2.5
proquazone	0.139	0.72	0.98	9	-0.828	0.083	0.75	5	31508	proquazone	cyclooxygenase inhibitor	PTGS1, PTGS2			BRD-K54339150-001-01-8	CC(C)n1c2cc(C)ccc2c(nc1=O)-c1ccccc1	Launched	2.5
proscillaridin-a	0.616	0.077	0.72	9	-0.336	0.38	0.9	9	222154	proscillaridin-a			cardiology	congestive heart failure, cardiac arrythmia	BRD-A11815689-001-01-1	C[C@@H]1O[C@@H](O[C@H]2CC[C@]3(C)C4CC[C@]5(C)[C@H](CC[C@]5(O)C4CCC3=C2)c2ccc(=O)oc2)C(O)C(O)[C@H]1O	Launched	2.5
protionamide	-0.099	0.79	0.99	10	0.418	0.2	0.83	11	666418	protionamide			infectious disease	tuberculosis	BRD-K75360161-001-18-0	CCCc1cc(ccn1)C(S)=N, CCCc1cc(ccn1)C(S)=N	Launched	2.5
protirelin	-0.448	0.23	0.84	9	0.37	0.26	0.85	11	638678	protirelin	thyrotropin releasing hormone receptor agonist	TRHR	radiology	thyroid function diagnostic	BRD-A16997652-001-02-3	NC(=O)C1CCCN1C(=O)C(Cc1c[nH]cn1)NC(=O)C1CCC(=O)N1	Launched	2.5
protriptyline	-0.303	0.39	0.91	10	-0.541	0.17	0.81	8	4976	protriptyline	tricyclic antidepressant	SLC6A2, SLC6A4	neurology/psychiatry	depression	BRD-K42098891-003-20-5	CNCCCC1c2ccccc2C=Cc2ccccc12	Launched	2.5
proxodolol	0.269	0.45	0.92	10	0.097	0.78	0.97	11	6602749	proxodolol	adrenergic receptor antagonist				BRD-A29944538-003-08-3	Cc1noc(COc2ccccc2OCC(O)CNC(C)(C)C)n1	Launched	2.5
proxyfan	-0.558	0.12	0.74	9	0.026	0.95	0.99	9	6421522	proxyfan	histamine receptor modulator	HRH3			BRD-K77171813-034-01-8	C(COCc1ccccc1)Cc1cnc[nH]1, C(COCc1ccccc1)Cc1cnc[nH]1	Preclinical	2.5
proxymetacaine	-0.2	0.61	0.96	9	0.488	0.18	0.82	9	4935	proxymetacaine	sodium channel blocker	SCN10A, SCN5A	neurology/psychiatry	anesthetic	BRD-K79116891-003-15-1	CCCOc1ccc(cc1N)C(=O)OCCN(CC)CC, CCCOc1ccc(cc1N)C(=O)OCCN(CC)CC	Launched	2.5
proxyphylline	-0.451	0.19	0.81	10	-0.377	0.25	0.84	11	4977	proxyphylline			pulmonary	asthma	BRD-A28887267-001-19-3	CC(O)Cn1cnc2n(C)c(=O)n(C)c(=O)c12	Launched	2.5
prucalopride	-0.244	0.5	0.94	10	-0.45	0.31	0.88	7	3052762	prucalopride	serotonin receptor agonist	HTR4	gastroenterology	constipation	BRD-K33681278-036-01-2	COCCCN1CCC(CC1)NC(=O)c1cc(Cl)c(N)c2CCOc12, COCCCN1CCC(CC1)NC(=O)c1cc(Cl)c(N)c2CCOc12	Launched	2.5
prulifloxacin	0.431	0.25	0.85	9	0.251	0.68	0.97	5	65947	prulifloxacin	bacterial DNA gyrase inhibitor		infectious disease, pulmonary, gastroenterology	urinary tract infections, bronchitis, diarrhea	BRD-A92341659-001-04-0	CC1Sc2c(C(O)=O)c(=O)c3cc(F)c(cc3n12)N1CCN(Cc2oc(=O)oc2C)CC1, CC1Sc2c(C(O)=O)c(=O)c3cc(F)c(cc3n12)N1CCN(Cc2oc(=O)oc2C)CC1	Launched	2.49999
pruvanserin	-0.48	0.19	0.81	9	0.676	0.21	0.83	5	6433122	pruvanserin	serotonin receptor antagonist	HTR2A, HTR2C			BRD-K43837174-003-01-3	Fc1ccc(CCN2CCN(CC2)C(=O)c2cccc3c(c[nH]c23)C#N)cc1, Fc1ccc(CCN2CCN(CC2)C(=O)c2cccc3c(c[nH]c23)C#N)cc1	Phase 2	2.47924
psoralen	-0.15	0.68	0.98	10	-0.292	0.45	0.93	9	6199	psoralen		MAOA, MAOB	dermatology	psoriasis, eczema, vitiligo	BRD-K47264279-001-08-9	O=c1ccc2cc3ccoc3cc2o1	Launched	2.5
pterostilbene	-0.115	0.74	0.98	11	-0.026	0.94	0.99	11	5281727	pterostilbene	cyclooxygenase inhibitor, PPAR receptor agonist	PTGS2			BRD-K53097745-001-01-5	COc1cc(OC)cc(C=Cc2ccc(O)cc2)c1	Phase 2/Phase 3	2.5
pumosetrag	0.459	0.21	0.82	9	-0.459	0.44	0.92	5	154104	pumosetrag	serotonin receptor agonist	HTR3A, HTR4			BRD-K44164034-003-01-1	Oc1c(cnc2ccsc12)C(=O)N[C@H]1CN2CCC1CC2	Phase 2	2.54182
purmorphamine	-0.564	0.09	0.72	10	-0.16	0.71	0.97	8	5284329	purmorphamine	smoothened receptor agonist	SMO			BRD-K73397362-001-06-6	C1CCC(CC1)n1cnc2c(Nc3ccc(cc3)N3CCOCC3)nc(Oc3cccc4ccccc34)nc12, C1CCC(CC1)n1cnc2c(Nc3ccc(cc3)N3CCOCC3)nc(Oc3cccc4ccccc34)nc12, C1CCC(CC1)n1cnc2c(Nc3ccc(cc3)N3CCOCC3)nc(Oc3cccc4ccccc34)nc12	Preclinical	2.5
puromycin	0.712	0.021	0.69	10	-0.108	0.77	0.97	10	439530	puromycin	protein synthesis inhibitor	NHP2L1, RPL10L, RPL11, RPL13A, RPL15, RPL19, RPL23, RPL23A, RPL26L1, RPL3, RPL37, RPL8, RSL24D1			BRD-A28970875-300-04-9	COc1ccc(C[C@H](N)C(=O)N[C@@H]2[C@@H](CO)OC([C@@H]2O)n2cnc3c(ncnc23)N(C)C)cc1	Preclinical	2.5
purvalanol-a	-0.061	0.86	0.99	11	0.403	0.22	0.83	11		purvalanol-a	CDK inhibitor	CDK1, CDK2, CDK4, CDK5, CSNK1G3, RPS6KA1, SRC			BRD-K50836978-001-02-5	CC(C)[C@H](CO)Nc1nc(Nc2cccc(Cl)c2)c2ncn(C(C)C)c2n1, CC(C)[C@H](CO)Nc1nc(Nc2cccc(Cl)c2)c2ncn(C(C)C)c2n1	Preclinical	2.5
purvalanol-b	0.051	0.88	0.99	11	-0.086	0.8	0.97	11	448991	purvalanol-b	tyrosine kinase inhibitor	CDK2, CDK4, CDK5, MAPK1, MAPK3, SRPK2			BRD-K41564320-001-02-0	CC(C)[C@H](CO)Nc1nc(Nc2ccc(C(O)=O)c(Cl)c2)c2ncn(C(C)C)c2n1, CC(C)[C@H](CO)Nc1nc(Nc2ccc(C(O)=O)c(Cl)c2)c2ncn(C(C)C)c2n1	Preclinical	2.5
pyrantel	-0.549	0.13	0.76	9	-0.801	0.1	0.75	5	708857	pyrantel	nicotinic receptor agonist		infectious disease	gastrointestinal roundworms, gastrointestinal roundworms	BRD-K82118441-001-03-7	OC(=O)c1cc2ccccc2c(Cc2c(O)c(cc3ccccc23)C(O)=O)c1O	Launched	2.64688
pyrazinamide	0.506	0.11	0.72	11	0.282	0.4	0.92	11	1046	pyrazinamide	fatty acid synthase inhibitor	FASN	infectious disease	tuberculosis	BRD-K28667793-001-28-1	NC(=O)c1cnccn1, NC(=O)c1cnccn1	Launched	2.5
pyrazinoylguanidine	-0.319	0.37	0.91	10	-0.462	0.15	0.81	11	124704	pyrazinoylguanidine	diuretic				BRD-K61693562-300-01-7	NC(=N)NC(=O)c1cnccn1	Phase 1	2.5
pyrazolanthrone	-0.284	0.43	0.92	10	0.125	0.71	0.97	11	8515	pyrazolanthrone	JNK inhibitor	MAPK10, MAPK8, MAPK8IP1, MAPK9, TTK			BRD-K01567962-001-23-0	O=C1c2ccccc2-c2n[nH]c3cccc1c23, O=C1c2ccccc2-c2n[nH]c3cccc1c23	Preclinical	2.5
pyridoxal	0.177	0.65	0.97	9	0.196	0.75	0.97	5	1050	pyridoxal		PDXK	neurology/psychiatry	epilepsy	BRD-K76204040-001-03-8	Cc1ncc(CO)c(C=O)c1O	Launched	2.5
pyridoxamine	-0.002	1	1	9	0.07	0.91	0.99	5	1052	pyridoxamine	AGE inhibitor				BRD-K96669468-300-01-1	Cc1ncc(CO)c(CN)c1O	Phase 3	2.5
pyridoxine	0.232	0.52	0.94	10	0.609	0.11	0.76	8	1054	pyridoxine	vitamin B	DDC, PDXK	metabolism	vitamin B6 deficiency	BRD-K14349461-003-13-1	Cc1ncc(CO)c(CO)c1O, Cc1ncc(CO)c(CO)c1O	Launched	2.5
pyrithione-zinc	-0.129	0.74	0.98	9	0.11	0.78	0.97	9	3005837	pyrithione-zinc	ATP synthase inhibitor	KCNQ1, KCNQ2, KCNQ4, KCNQ5	dermatology	dandruff	BRD-K16136380-001-01-7	O1[n+]2ccccc2S[Zn]11O[n+]2ccccc2S1, O1[n+]2ccccc2S[Zn]11O[n+]2ccccc2S1, O1[n+]2ccccc2S[Zn]11O[n+]2ccccc2S1	Launched	2.5
pyrithyldione	0.241	0.53	0.95	9	0.286	0.46	0.93	9	4994	pyrithyldione	psychoactive drug				BRD-K36116267-001-15-3	CCC1(CC)C(=O)NC=CC1=O	Withdrawn	2.5
pyritinol	0.11	0.76	0.98	10	0.722	0.012	0.75	11	14190	pyritinol			rheumatology, neurology/psychiatry	rheumatoid arthritis, senile dementia	BRD-K82181219-001-04-3	Cc1ncc(CSSCc2cnc(C)c(O)c2CO)c(CO)c1O	Launched	2.5
pyronaridine	-0.125	0.75	0.98	9	-0.013	0.98	0.99	5	107771	pyronaridine	antimalarial agent				BRD-K73132780-001-01-2	COc1ccc2nc3cc(Cl)ccc3c(Nc3cc(CN4CCCC4)c(O)c(CN4CCCC4)c3)c2n1, COc1ccc2nc3cc(Cl)ccc3c(Nc3cc(CN4CCCC4)c(O)c(CN4CCCC4)c3)c2n1	Phase 3	2.5
pyroxamide	-0.523	0.099	0.72	11	0.391	0.23	0.83	11	4996	pyroxamide	HDAC inhibitor	HDAC1			BRD-K11663430-001-02-3	ONC(=O)CCCCCCC(=O)Nc1cccnc1, ONC(=O)CCCCCCC(=O)Nc1cccnc1, ONC(=O)CCCCCCC(=O)Nc1cccnc1	Phase 1	2.5
quetiapine	-0.021	0.95	0.99	10	0.269	0.4	0.92	12	5002	quetiapine	dopamine receptor antagonist, serotonin receptor antagonist	ADRA1A, ADRA1B, ADRA1D, ADRA2A, ADRA2B, ADRA2C, CHRM1, CHRM2, CHRM3, CHRM4, CHRM5, DRD1, DRD2, DRD3, DRD4, DRD5, HRH1, HTR1A, HTR1B, HTR1D, HTR1E, HTR1F, HTR2A, HTR2C, HTR3A, HTR6, HTR7, SLC6A2	neurology/psychiatry	schizophrenia, bipolar disorder	BRD-K68867920-051-11-5	OCCOCCN1CCN(CC1)C1=Nc2ccccc2Sc2ccccc12, OCCOCCN1CCN(CC1)C1=Nc2ccccc2Sc2ccccc12, OCCOCCN1CCN(CC1)C1=Nc2ccccc2Sc2ccccc12	Launched	2.5
quiflapon	0.152	0.67	0.98	10	0.266	0.4	0.92	12	60923	quiflapon	leukotriene synthesis inhibitor	ALOX5, ALOX5AP			BRD-K39503511-001-03-9	CC(C)(C)Sc1c(CC(C)(C)C(O)=O)n(Cc2ccc(Cl)cc2)c2ccc(OCc3ccc4ccccc4n3)cc12	Phase 2	2.5
quinagolide	0.192	0.62	0.96	9	0.711	0.18	0.82	5	3086400	quinagolide	dopamine receptor agonist	DRD2	endocrinology	hyperprolactinemia	BRD-K02995728-003-01-9	CCCN1C[C@H](C[C@@H]2Cc3c(O)cccc3C[C@@H]12)NS(=O)(=O)N(CC)CC	Launched	2.49999
quinapril	-0.074	0.84	0.99	10	0.254	0.43	0.92	12	54892	quinapril	angiotensin converting enzyme inhibitor	ACE	cardiology	hypertension, congestive heart failure, angioedema	BRD-K72222507-003-16-8	CCOC(=O)[C@H](CCc1ccccc1)N[C@@H](C)C(=O)N1Cc2ccccc2C[C@H]1C(O)=O, CCOC(=O)[C@H](CCc1ccccc1)N[C@@H](C)C(=O)N1Cc2ccccc2C[C@H]1C(O)=O, CCOC(=O)[C@H](CCc1ccccc1)N[C@@H](C)C(=O)N1Cc2ccccc2C[C@H]1C(O)=O	Launched	2.5
quinelorane	-0.294	0.44	0.92	9	0.017	0.97	0.99	9	57242	quinelorane	dopamine receptor agonist	DRD2, DRD3			BRD-K13261168-300-01-0	CCCN1CCC[C@@H]2Cc3nc(N)ncc3C[C@@H]12	Phase 3	2.5
quinestrol	0.578	0.08	0.72	10	-0.072	0.83	0.98	11	9046	quinestrol	estrogen receptor agonist	ESR1	endocrinology	menopause	BRD-A16439188-001-01-1	C[C@]12CCC3C(CCc4cc(OC5CCCC5)ccc34)C1CC[C@@]2(O)C#C	Launched	2.5
quinethazone	0.287	0.42	0.92	10	-0.418	0.23	0.83	10	6307	quinethazone	thiazide diuretic	CA1, CA2, SLC12A1, SLC12A2, SLC12A3	cardiology	hypertension	BRD-A59303141-001-10-4	CCC1NC(=O)c2cc(c(Cl)cc2N1)S(N)(=O)=O	Launched	2.5
quinidine	0.289	0.39	0.91	11	-0.066	0.85	0.98	11	10448938	quinidine	sodium channel blocker	KCNA5, KCNA7, KCNH1, KCNH2, KCNH5, KCNK1, KCNK6, SCN5A, SLC29A4	infectious disease, cardiology	malaria, atrial fibrillation (AF), ventricular arrhythmias	BRD-K59632282-052-03-1	COc1ccc2nccc([C@H](O)[C@H]3C[C@@H]4CC[N@]3C[C@@H]4C=C)c2c1	Launched	2.5
quinine	0.039	0.91	0.99	11	0.596	0.053	0.75	11	3034034	quinine	hemozoin biocrystallization inhibitor	GP9, KCNB2, KCNN4, SLC29A4	infectious disease	malaria	BRD-K07940445-310-02-9	COc1ccc2nccc([C@@H](O)[C@@H]3C[C@@H]4CCN3C[C@@H]4C=C)c2c1, COc1ccc2nccc([C@@H](O)[C@H]3C[C@@H]4CC[N@]3C[C@@H]4C=C)c2c1	Launched	2.5
quinine-ethyl-carbonate	-0.648	0.043	0.7	10	-0.491	0.22	0.83	8	5010	quinine-ethyl-carbonate			infectious disease	malaria	BRD-K97028990-001-04-4	CCOC(=O)O[C@H]([C@H]1C[C@@H]2CC[N@]1C[C@@H]2C=C)c1ccnc2ccc(OC)cc12	Launched	2.5
quinolinic-acid	-0.309	0.35	0.9	11	0.444	0.17	0.81	11	1066	quinolinic-acid	glutamate receptor agonist				BRD-K51885093-001-11-2	OC(=O)c1cccnc1C(O)=O	Preclinical	2.5
quinpirol-(-)	0.032	0.93	0.99	10	-0.04	0.91	0.99	11		quinpirol-(-)	dopamine receptor agonist	DRD1, DRD2, DRD3, DRD4, HTR1A, HTR2A, HTR2B, HTR2C			BRD-K26548821-003-10-5	CCCN1CCC[C@@H]2Cc3n[nH]cc3C[C@@H]12, CCCN1CCC[C@@H]2Cc3n[nH]cc3C[C@@H]12	Phase 2	2.5
quipazine	-0.163	0.65	0.97	10	0.048	0.89	0.99	11	5011	quipazine	serotonin receptor agonist				BRD-K77925998-050-14-3	C1CN(CCN1)c1ccc2ccccc2n1, C1CN(CCN1)c1ccc2ccccc2n1, C1CN(CCN1)c1ccc2ccccc2n1	Preclinical	2.5
r(-)-apomorphine	-0.387	0.27	0.87	10	-0.406	0.37	0.9	7		r(-)-apomorphine	dopamine receptor agonist	DRD2, HTR5A	neurology/psychiatry	Parkinson's Disease	BRD-K76022557-003-02-7	CN1CCc2cccc-3c2C1Cc1ccc(O)c(O)c-31, CN1CCc2cccc-3c2[C@H]1Cc1ccc(O)c(O)c-31, CN1CCc2cccc-3c2[C@H]1Cc1ccc(O)c(O)c-31	Launched	2.5
rabeprazole	-0.325	0.36	0.9	10	0.595	0.041	0.75	12	5029	rabeprazole	ATPase inhibitor, gastrin inhibitor	ATP4A	gastroenterology	gastroesophageal reflux disease (GERD), duodenal ulcer disease, Zollinger-Ellison syndrome	BRD-A39390670-236-10-7	COCCCOc1ccnc(CS(=O)c2nc3ccccc3[nH]2)c1C, COCCCOc1ccnc(CS(=O)c2nc3ccccc3[nH]2)c1C, COCCCOc1ccnc(CS(=O)c2nc3ccccc3[nH]2)c1C, COCCCOc1ccnc(CS(=O)c2nc3ccccc3[nH]2)c1C	Launched	2.5
racecadotril	-0.107	0.77	0.99	10	0.609	0.062	0.75	10	107751	racecadotril	enkephalinase inhibitor	MME	gastroenterology	diarrhea	BRD-A08187463-001-12-9	CC(=O)SCC(Cc1ccccc1)C(=O)NCC(=O)OCc1ccccc1, CC(=O)SCC(Cc1ccccc1)C(=O)NCC(=O)OCc1ccccc1	Launched	2.5
raclopride	0.121	0.74	0.98	10	0.318	0.37	0.9	10	3033769	raclopride	dopamine receptor antagonist	DRD2, DRD3, HTR1A			BRD-K04111260-001-10-0	CCN1CCC[C@H]1CNC(=O)c1c(O)c(Cl)cc(Cl)c1OC, CCN1CCC[C@H]1CNC(=O)c1c(O)c(Cl)cc(Cl)c1OC	Launched	2.5
ractopamine	-0.079	0.83	0.99	10	0.005	0.99	0.99	9	56052	ractopamine	adrenergic receptor agonist				BRD-A86414188-003-01-5	CC(CCc1ccc(O)cc1)NCC(O)c1ccc(O)cc1, CC(CCc1ccc(O)cc1)NCC(O)c1ccc(O)cc1	Launched	2.5
radafaxine	-0.082	0.83	0.99	9	0.592	0.29	0.87	5	9795056	radafaxine	dopamine-norepinephrine reuptake inhibitor	SLC6A3			BRD-K13394247-003-01-4	C[C@@H]1NC(C)(C)CO[C@@]1(O)c1cccc(Cl)c1	Phase 2	2.49999
radezolid	-0.047	0.9	0.99	10	0.371	0.37	0.9	8	11224409	radezolid	bacterial 30S ribosomal subunit inhibitor, bacterial 50S ribosomal subunit inhibitor				BRD-K84683831-001-01-0	CC(=O)NC[C@H]1CN(C(=O)O1)c1ccc(c(F)c1)-c1ccc(CNCc2cnn[nH]2)cc1	Phase 2	2.5
raloxifene	-0.3	0.37	0.91	11	-0.402	0.22	0.83	11	5035	raloxifene	estrogen receptor antagonist, selective estrogen receptor modulator (SERM)	ESR1, ESR2	orthopedics, oncology	osteoporosis, breast cancer	BRD-K63828191-003-32-1	Oc1ccc(cc1)-c1sc2cc(O)ccc2c1C(=O)c1ccc(OCCN2CCCCC2)cc1, Oc1ccc(cc1)-c1sc2cc(O)ccc2c1C(=O)c1ccc(OCCN2CCCCC2)cc1, Oc1ccc(cc1)-c1sc2cc(O)ccc2c1C(=O)c1ccc(OCCN2CCCCC2)cc1, Oc1ccc(cc1)-c1sc2cc(O)ccc2c1C(=O)c1ccc(OCCN2CCCCC2)cc1	Launched	2.5
raltegravir	-0.42	0.2	0.82	11	0.206	0.59	0.95	9	54671008	raltegravir	HIV integrase inhibitor		infectious disease	human immunodeficiency virus (HIV-1)	BRD-K05658747-001-02-9	Cc1nnc(o1)C(=O)NC(C)(C)c1nc(C(=O)NCc2ccc(F)cc2)c(O)c(=O)n1C, Cc1nnc(o1)C(=O)NC(C)(C)c1nc(C(=O)NCc2ccc(F)cc2)c(O)c(=O)n1C	Launched	2.5
raltitrexed	0.132	0.7	0.98	11	0.053	0.89	0.99	9	135400182	raltitrexed	thymidylate synthase inhibitor	FPGS, TYMS	oncology	mesothelioma	BRD-K89839824-001-05-3	CN(Cc1ccc2[nH]c(C)nc(=O)c2c1)c1ccc(s1)C(=O)N[C@@H](CCC(O)=O)C(O)=O, CN(Cc1ccc2[nH]c(C)nc(=O)c2c1)c1ccc(s1)C(=O)N[C@@H](CCC(O)=O)C(O)=O	Launched	2.5
ramatroban	-0.385	0.27	0.87	10	0.044	0.9	0.99	10	123879	ramatroban	prostanoid receptor antagonist	PTGDR2, TBXA2R	cardiology, pulmonary	coronary artery disease (CAD), asthma	BRD-K08586861-001-01-1	OC(=O)CCn1c2CC[C@H](Cc2c2ccccc12)NS(=O)(=O)c1ccc(F)cc1	Launched	2.5
ramelteon	0.753	0.0074	0.69	11	0.221	0.51	0.94	11	208902	ramelteon	melatonin receptor agonist	MTNR1A, MTNR1B	neurology/psychiatry	insomnia	BRD-K28761891-001-10-1	CCC(=O)NCC[C@@H]1CCc2ccc3OCCc3c12, CCC(=O)NCC[C@@H]1CCc2ccc3OCCc3c12	Launched	2.5
ramifenazone	-0.283	0.43	0.92	10	-0.245	0.49	0.93	10	5037	ramifenazone	cyclooxygenase inhibitor		neurology/psychiatry, endocrinology	pain relief, fever	BRD-K85333151-003-13-4	CC(C)Nc1c(C)n(C)n(-c2ccccc2)c1=O, CC(C)Nc1c(C)n(C)n(-c2ccccc2)c1=O	Launched	2.5
ramipril	-0.339	0.31	0.88	11	0.101	0.77	0.97	11	5362129	ramipril	angiotensin converting enzyme inhibitor	ACE	cardiology	hypertension	BRD-K89348303-001-14-7	CCOC(=O)[C@H](CCc1ccccc1)N[C@@H](C)C(=O)N1[C@H]2CCC[C@H]2C[C@H]1C(O)=O, CCOC(=O)[C@H](CCc1ccccc1)N[C@@H](C)C(=O)N1[C@H]2CCC[C@H]2C[C@H]1C(O)=O, CCOC(=O)[C@H](CCc1ccccc1)N[C@@H](C)C(=O)N1[C@H]2CCC[C@H]2C[C@H]1C(O)=O	Launched	2.5
ramosetron	0.393	0.26	0.87	10	0.201	0.53	0.94	12	108000	ramosetron	serotonin receptor antagonist	HTR3A	gastroenterology	nausea, vomiting, irritable bowel syndrome	BRD-K85046107-003-01-2	Cn1cc(C(=O)[C@@H]2CCc3nc[nH]c3C2)c2ccccc12	Launched	2.5
ranirestat	-0.552	0.12	0.74	9	0.963	0.0086	0.75	5	153948	ranirestat	aldose reductase inhibitor	AKR1B1			BRD-K50489389-001-01-8	Fc1cc(Br)ccc1CN1C(=O)c2cccn2[C@@]2(CC(=O)NC2=O)C1=O	Phase 3	2.50001
ranitidine	0.233	0.52	0.94	10	-0.036	0.91	0.99	12	3001055	ranitidine	histamine receptor antagonist	HRH2	gastroenterology	heartburn	BRD-K70505054-003-12-4	CN\C(NCCSCc1ccc(CN(C)C)o1)=C/[N+]([O-])=O, CN\C(NCCSCc1ccc(CN(C)C)o1)=C/[N+]([O-])=O, CN\C(NCCSCc1ccc(CN(C)C)o1)=C/[N+]([O-])=O, CN\C(NCCSCc1ccc(CN(C)C)o1)=C/[N+]([O-])=O	Launched	2.5
ranolazine	-0.372	0.26	0.87	11	-0.236	0.49	0.93	11	56959	ranolazine	sodium channel blocker	SCN10A, SCN4A, SCN5A, SCN9A	cardiology	chronic stable angina	BRD-A97674275-001-11-8	COc1ccccc1OCC(O)CN1CCN(CC(=O)Nc2c(C)cccc2C)CC1, COc1ccccc1OCC(O)CN1CCN(CC(=O)Nc2c(C)cccc2C)CC1, COc1ccccc1OCC(O)CN1CCN(CC(=O)Nc2c(C)cccc2C)CC1, COc1ccccc1OCC(O)CN1CCN(CC(=O)Nc2c(C)cccc2C)CC1	Launched	2.5
rasagiline	-0.587	0.058	0.72	11	0.368	0.27	0.85	11	3052776	rasagiline	monoamine oxidase inhibitor	BCL2, MAOB	neurology/psychiatry	Parkinson's Disease	BRD-K58114536-001-01-6	C#CCN[C@@H]1CCc2ccccc12, C#CCN[C@@H]1CCc2ccccc12, C#CCN[C@@H]1CCc2ccccc12, C#CCN[C@@H]1CCc2ccccc12	Launched	2.5
ravuconazole	-0.439	0.24	0.85	9	-0.504	0.39	0.91	5	467825	ravuconazole	sterol demethylase inhibitor				BRD-K03503561-001-01-4	C[C@@H](c1nc(cs1)-c1ccc(cc1)C#N)[C@](O)(Cn1cncn1)c1ccc(F)cc1F	Phase 2	2.33995
rebamipide	0.182	0.61	0.96	10	0.211	0.51	0.94	12	5042	rebamipide	free radical scavenger	FPR1	gastroenterology	peptic ulcer disease (PUD), gastritis	BRD-A15909516-001-06-6	OC(=O)C(Cc1cc(=O)[nH]c2ccccc12)NC(=O)c1ccc(Cl)cc1, OC(=O)C(Cc1cc(=O)[nH]c2ccccc12)NC(=O)c1ccc(Cl)cc1	Launched	2.5
reboxetine	0.222	0.54	0.95	10	-0.438	0.28	0.86	8	127151	reboxetine	adrenergic receptor antagonist	SLC6A2	neurology/psychiatry	depression	BRD-M39350793-334-01-1	CCOc1ccccc1O[C@@H]([C@H]1CNCCO1)c1ccccc1.CCOc1ccccc1O[C@H]([C@@H]1CNCCO1)c1ccccc1, CCOc1ccccc1O[C@@H]([C@H]1CNCCO1)c1ccccc1, CCOc1ccccc1OC(C1CNCCO1)c1ccccc1, CCOc1ccccc1O[C@@H]([C@H]1CNCCO1)c1ccccc1.CCOc1ccccc1O[C@H]([C@@H]1CNCCO1)c1ccccc1	Launched	2.5
regadenoson	-0.331	0.32	0.89	11	-0.111	0.75	0.97	11	219024	regadenoson	adenosine receptor agonist	ADORA1, ADORA2A, ADORA2B, ADORA3	radiology	myocardial perfusion imaging (MPI)	BRD-A78341343-001-01-6	CNC(=O)c1cnn(c1)-c1nc(N)c2ncn([C@@H]3O[C@H](CO)C(O)C3O)c2n1	Launched	2.5
regorafenib	0.171	0.64	0.97	10	0.667	0.018	0.75	12	11167602	regorafenib	FGFR inhibitor, KIT inhibitor, PDGFR tyrosine kinase receptor inhibitor, RAF inhibitor, RET tyrosine kinase inhibitor, VEGFR inhibitor	ABL1, BRAF, DDR2, EPHA2, FGFR1, FGFR2, FLT1, FLT4, FRK, KDR, KIT, MAPK11, NTRK1, PDGFRA, PDGFRB, RAF1, RET, TEK	oncology	colorectal cancer, gastrointestinal stromal tumors (GIST)	BRD-K16730910-001-07-3	CNC(=O)c1cc(Oc2ccc(NC(=O)Nc3ccc(Cl)c(c3)C(F)(F)F)c(F)c2)ccn1	Launched	2.5
relcovaptan	0.529	0.12	0.74	10	-0.367	0.24	0.84	12	60943	relcovaptan	vasopressin receptor antagonist	AVPR1A, AVPR1B, AVPR2, OXTR			BRD-K96720755-001-02-6	COc1ccc(cc1OC)S(=O)(=O)N1[C@@H](C(=O)N2CCC[C@H]2C(N)=O)[C@](O)(c2cc(Cl)ccc12)c1ccccc1Cl, COc1ccc(cc1OC)S(=O)(=O)N1[C@@H](C(=O)N2CCC[C@H]2C(N)=O)[C@](O)(c2cc(Cl)ccc12)c1ccccc1Cl	Phase 2	2.5
relebactam	0.205	0.6	0.96	9	0.752	0.14	0.79	5	44129647	relebactam	beta lactamase inhibitor				BRD-K63018010-001-01-7	OS(=O)(=O)ON1[C@H]2CN([C@@H](CC2)C(=O)NC2CCNCC2)C1=O	Phase 3	2.50001
remacemide	-0.044	0.9	0.99	11	0.255	0.45	0.93	11	60511	remacemide	glutamate receptor antagonist	GRIN1			BRD-A36074203-003-07-6	CC(Cc1ccccc1)(NC(=O)CN)c1ccccc1	Phase 3	2.5
remimazolam	-0.181	0.64	0.97	9	0.133	0.83	0.98	5	9867812	remimazolam	benzodiazepine receptor agonist	GABBR1			BRD-K89413285-074-01-5	COC(=O)CC[C@@H]1N=C(c2ccccn2)c2cc(Br)ccc2-n2c(C)cnc12	Phase 3	2.50002
remoxipride	0.07	0.84	0.99	11	-0.194	0.59	0.95	10	54477	remoxipride	dopamine receptor antagonist	DRD2, DRD3, DRD4, HTR2A, SIGMAR1			BRD-K54094468-003-11-1	CCN1CCC[C@H]1CNC(=O)c1c(OC)ccc(Br)c1OC	Withdrawn	2.5
repaglinide	0.33	0.35	0.9	10	-0.458	0.18	0.82	10	65981	repaglinide	insulin secretagogue	ABCC8, KCNJ11, PPARG	endocrinology	diabetes mellitus	BRD-K82846253-001-15-4	CCOc1cc(CC(=O)N[C@@H](CC(C)C)c2ccccc2N2CCCCC2)ccc1C(O)=O, CCOc1cc(CC(=O)N[C@@H](CC(C)C)c2ccccc2N2CCCCC2)ccc1C(O)=O, CCOc1cc(CC(=O)N[C@@H](CC(C)C)c2ccccc2N2CCCCC2)ccc1C(O)=O, CCOc1cc(CC(=O)N[C@@H](CC(C)C)c2ccccc2N2CCCCC2)ccc1C(O)=O	Launched	2.5
reparixin	0.451	0.19	0.81	10	-0.266	0.4	0.92	12	9838712	reparixin	CC chemokine receptor antagonist	CXCR1, CXCR2			BRD-K58486055-001-02-7	CC(C)Cc1ccc(cc1)[C@@H](C)C(=O)NS(C)(=O)=O	Phase 3	2.5
repsox	0.133	0.71	0.98	10	0.371	0.26	0.85	11	449054	repsox	TGF beta receptor inhibitor	TGFBR1			BRD-K80480517-001-02-4	Cc1cccc(n1)-c1n[nH]cc1-c1ccc2ncccc2n1, Cc1cccc(n1)-c1n[nH]cc1-c1ccc2ncccc2n1	Preclinical	2.5
resatorvid	-0.629	0.038	0.7	11	0.197	0.56	0.94	11	11703255	resatorvid	toll-like receptor antagonist	TLR4			BRD-K61567297-001-01-9	CCOC(=O)C1=CCCC[C@H]1S(=O)(=O)Nc1ccc(F)cc1Cl, CCOC(=O)C1=CCCC[C@H]1S(=O)(=O)Nc1ccc(F)cc1Cl	Phase 3	2.5
reserpine	-0.37	0.29	0.88	10	-0.004	0.99	0.99	12	5770	reserpine	vesicular monoamine transporter inhibitor	SLC18A1, SLC18A2	cardiology	hypertension	BRD-K95921201-001-14-6	CO[C@H]1[C@@H](C[C@@H]2CN3CCc4c([nH]c5cc(OC)ccc45)[C@H]3C[C@@H]2[C@@H]1C(=O)OC)OC(=O)c1cc(OC)c(OC)c(OC)c1, CO[C@H]1[C@@H](C[C@@H]2CN3CCc4c([nH]c5cc(OC)ccc45)[C@H]3C[C@@H]2[C@@H]1C(=O)OC)OC(=O)c1cc(OC)c(OC)c(OC)c1, CO[C@H]1[C@@H](C[C@@H]2CN3CCc4c([nH]c5cc(OC)ccc45)[C@H]3C[C@@H]2[C@@H]1C(=O)OC)OC(=O)c1cc(OC)c(OC)c(OC)c1, CO[C@H]1[C@@H](C[C@@H]2CN3CCc4c([nH]c5cc(OC)ccc45)[C@H]3C[C@@H]2[C@@H]1C(=O)OC)OC(=O)c1cc(OC)c(OC)c(OC)c1	Launched	2.5
resibufogenin	0.84	0.0046	0.69	9	0.526	0.36	0.89	5	6917974	resibufogenin	Na/K-ATPase inhibitor				BRD-K25970317-001-01-6	C[C@]12CC[C@H]3[C@@H](CC[C@@H]4C[C@@H](O)CC[C@]34C)[C@]11O[C@@H]1C[C@@H]2c1ccc(=O)oc1	Phase 2	2.5
resiquimod	0.034	0.93	0.99	10	0.036	0.93	0.99	8	159603	resiquimod	toll-like receptor agonist	TLR7, TLR8			BRD-K76210423-001-01-6	CCOCc1nc2c(N)nc3ccccc3c2n1CC(C)(C)O, CCOCc1nc2c(N)nc3ccccc3c2n1CC(C)(C)O	Phase 3	2.5
resminostat	0.319	0.34	0.9	11	-0.166	0.67	0.96	9	11609955	resminostat	HDAC inhibitor	HDAC1, HDAC3, HDAC6, HDAC8			BRD-K28822270-001-01-1	CN(C)Cc1ccc(cc1)S(=O)(=O)n1ccc(c1)\C=C\C(=O)NO, CN(C)Cc1ccc(cc1)S(=O)(=O)n1ccc(c1)\C=C\C(=O)NO	Phase 2	2.5
resorcinol	-0.401	0.25	0.85	10	-0.643	0.12	0.78	7	5054	resorcinol	phosphodiesterase inhibitor	CA12, CA14, CA2, PTGS1	dermatology	acne vulgaris (AV), eczema, psoriasis, seborrheic dermatitis	BRD-K74190368-001-04-3	Oc1cccc(O)c1	Launched	2.5
resveratrol	0.065	0.87	0.99	9	-0.276	0.65	0.96	5	445154	resveratrol	cytochrome P450 inhibitor, SIRT activator	CSNK2A1, NQO2, PTGS1, PTGS2			BRD-K80738081-001-46-8	Oc1ccc(cc1)\C=C\c1cc(O)cc(O)c1, Oc1ccc(cc1)\C=C\c1cc(O)cc(O)c1, Oc1ccc(cc1)\C=C\c1cc(O)cc(O)c1, Oc1ccc(cc1)\C=C\c1cc(O)cc(O)c1, Oc1ccc(cc1)\C=C\c1cc(O)cc(O)c1	Launched	2.50004
retapamulin	-0.224	0.53	0.95	10	0.235	0.46	0.93	12	6918462	retapamulin	protein synthesis inhibitor		infectious disease	impetigo	BRD-K33082088-001-03-3	C[C@@H]1CC[C@@]23CCC(=O)[C@H]2[C@]1(C)[C@@H](C[C@@](C)(C=C)[C@@H](O)[C@@H]3C)OC(=O)CS[C@H]1C[C@@H]2CC[C@H](C1)N2C	Launched	2.5
retigabine	-0.452	0.16	0.79	11	0.001	1	1	11	121892	retigabine	potassium channel activator	KCNQ1, KCNQ2, KCNQ3, KCNQ4, KCNQ5	neurology/psychiatry	epilepsy	BRD-K89917372-001-01-2	CCOC(=O)Nc1ccc(NCc2ccc(F)cc2)cc1N	Launched	2.5
retinaldehyde	-0.349	0.29	0.88	11	0.485	0.19	0.82	9	638015	retinaldehyde			dermatology	cosmetic	BRD-K79884267-001-01-4	CC(\C=C\C=C(C)\C=C\C1=C(C)CCCC1(C)C)=C/C=O	Launched	2.5
rhein	-0.029	0.94	0.99	10	-0.94	0.00017	0.27	9	10168	rhein		HSP90AA1			BRD-K27335680-001-10-0	OC(=O)c1cc(O)c2C(=O)c3c(O)cccc3C(=O)c2c1	Phase 1	2.5
rheochrysidin	0.175	0.63	0.97	10	0.034	0.93	0.99	9	10639	rheochrysidin	protein tyrosine kinase inhibitor	PTPN1			BRD-K67772619-001-05-1	COc1cc(O)c2C(=O)c3c(O)cc(C)cc3C(=O)c2c1	Preclinical	2.5
ribavirin	-0.238	0.48	0.93	11	0.095	0.78	0.97	11	37542	ribavirin	antiviral	ADK, ENPP1, IMPDH1, IMPDH2, NT5C2	infectious disease	hepatitis C	BRD-K60369935-001-18-3	NC(=O)c1ncn(n1)[C@@H]1O[C@H](CO)[C@@H](O)[C@H]1O, NC(=O)c1ncn(n1)[C@@H]1O[C@H](CO)[C@@H](O)[C@H]1O, NC(=O)c1ncn(n1)[C@@H]1O[C@H](CO)[C@@H](O)[C@H]1O	Launched	2.5
ribitol	0.581	0.078	0.72	10	-0.237	0.48	0.93	11	6912	ribitol					BRD-K49313711-001-05-4	OC[C@H](O)[C@H](O)[C@H](O)CO	Preclinical	2.5
riboflavin (1)	-0.155	0.67	0.98	10	-0.062	0.86	0.98	11	493570	riboflavin	vitamin B2	BLVRB, RFK	gastroenterology	jaundice	BRD-K70246307-001-04-1	Cc1cc2nc3c(nc(=O)[nH]c3=O)n(C[C@@H](O)[C@@H](O)[C@@H](O)CO)c2cc1C, Cc1cc2nc3c(nc(=O)[nH]c3=O)n(C[C@H](O)[C@H](O)[C@H](O)CO)c2cc1C, Cc1cc2nc3c(nc(=O)[nH]c3=O)n(C[C@H](O)[C@H](O)[C@H](O)CO)c2cc1C	Launched	2.5
riboflavin (2)	-0.309	0.42	0.92	9	-0.239	0.53	0.94	9	493570	riboflavin	vitamin B2	BLVRB, RFK	gastroenterology	jaundice	BRD-K92760278-001-07-3	Cc1cc2nc3c(nc(=O)[nH]c3=O)n(C[C@@H](O)[C@@H](O)[C@@H](O)CO)c2cc1C, Cc1cc2nc3c(nc(=O)[nH]c3=O)n(C[C@H](O)[C@H](O)[C@H](O)CO)c2cc1C, Cc1cc2nc3c(nc(=O)[nH]c3=O)n(C[C@H](O)[C@H](O)[C@H](O)CO)c2cc1C	Launched	2.43
rifabutin	-0.368	0.27	0.87	11	0.207	0.59	0.95	9	135398743	rifabutin	protein synthesis inhibitor	HSP90AA1, HSP90B1	infectious disease	human immunodeficiency virus (HIV-1)	BRD-K30563334-001-02-9	CO[C@H]1\C=C\O[C@@]2(C)Oc3c(C2=O)c2c(c(O)c3C)c(O)c(NC(=O)\C(C)=C\C=C\[C@H](C)[C@H](O)[C@@H](C)[C@@H](O)[C@@H](C)[C@H](OC(C)=O)[C@@H]1C)c1=NC3(CCN(CC(C)C)CC3)N=c21	Launched	2.5
rifampin (1)	-0.36	0.34	0.9	9	-0.199	0.61	0.95	9	135398735	rifampin	RNA polymerase inhibitor	NR1I2, SLCO1A2, SLCO1B1, SLCO1B3	infectious disease	tuberculosis, meningitis	BRD-A23603052-001-03-2	CO[C@H]1\C=C\O[C@@]2(C)Oc3c(C2=O)c2c(O)c(\C=N\N4CCN(C)CC4)c(NC(=O)\C(C)=C/C=C/[C@H](C)[C@H](O)[C@@H](C)[C@@H](O)[C@@H](C)[C@H](OC(C)=O)[C@@H]1C)c(O)c2c(O)c3C, CO[C@H]1\C=C\O[C@@]2(C)Oc3c(C2=O)c2c(O)c(C=NN4CCN(C)CC4)c(NC(=O)\C(C)=C/C=C/C(C)[C@H](O)[C@@H](C)[C@@H](O)[C@@H](C)[C@@H](OC(C)=O)[C@@H]1C)c(O)c2c(O)c3C, CO[C@H]1\C=C\O[C@@]2(C)Oc3c(C2=O)c2c(O)c(\C=N\N4CCN(C)CC4)c(NC(=O)\C(C)=C/C=C/[C@H](C)[C@H](O)[C@@H](C)[C@@H](O)[C@@H](C)[C@H](OC(C)=O)[C@@H]1C)c(O)c2c(O)c3C	Launched	2.5
rifampin (2)	-0.321	0.4	0.91	9	0.084	0.83	0.98	9	135398735	rifampin	RNA polymerase inhibitor	NR1I2, SLCO1A2, SLCO1B1, SLCO1B3	infectious disease	tuberculosis, meningitis	BRD-K01507359-001-22-9	CO[C@H]1\C=C\O[C@@]2(C)Oc3c(C2=O)c2c(O)c(\C=N\N4CCN(C)CC4)c(NC(=O)\C(C)=C/C=C/[C@H](C)[C@H](O)[C@@H](C)[C@@H](O)[C@@H](C)[C@H](OC(C)=O)[C@@H]1C)c(O)c2c(O)c3C, CO[C@H]1\C=C\O[C@@]2(C)Oc3c(C2=O)c2c(O)c(C=NN4CCN(C)CC4)c(NC(=O)\C(C)=C/C=C/C(C)[C@H](O)[C@@H](C)[C@@H](O)[C@@H](C)[C@@H](OC(C)=O)[C@@H]1C)c(O)c2c(O)c3C, CO[C@H]1\C=C\O[C@@]2(C)Oc3c(C2=O)c2c(O)c(\C=N\N4CCN(C)CC4)c(NC(=O)\C(C)=C/C=C/[C@H](C)[C@H](O)[C@@H](C)[C@@H](O)[C@@H](C)[C@H](OC(C)=O)[C@@H]1C)c(O)c2c(O)c3C	Launched	2.5
rifamycin-sv	0.707	0.033	0.69	9	-0.689	0.2	0.83	5		rifamycin-sv	RNA synthesis inhibitor				BRD-K13277760-001-01-2	CO[C@H]1C=CO[C@@]2(C)Oc3c(C2=O)c2c(O)cc(NC(=O)\C(C)=C/C=C\[C@@H](C)[C@@H](O)[C@@H](C)[C@H](O)[C@H](C)[C@H]([C@H]1C)C(=O)OC)c(O)c2c(O)c3C	Phase 3	2.5
rifaximin	0.561	0.091	0.72	10	0.012	0.97	0.99	11	101307877	rifaximin	RNA synthesis inhibitor	NR1I2	gastroenterology	diarrhea, irritable bowel syndrome, hepatic encephalopathy (HE)	BRD-K92838188-001-01-9	CO[C@H]1C=CO[C@@]2(C)Oc3c(C2=O)c2c4nc5cc(C)ccn5c4c(NC(=O)\C(C)=C/C=C\[C@H](C)[C@H](O)[C@@H](C)[C@@H](O)[C@@H](C)[C@H](OC(C)=O)[C@@H]1C)c(O)c2c(O)c3C, CO[C@H]1C=CO[C@@]2(C)Oc3c(C2=O)c2c4nc5cc(C)ccn5c4c(NC(=O)\C(C)=C/C=C\[C@H](C)[C@H](O)[C@@H](C)[C@@H](O)[C@@H](C)[C@H](OC(C)=O)[C@@H]1C)c(O)c2c(O)c3C	Launched	2.5
rigosertib	0.652	0.041	0.7	10	-0.33	0.32	0.88	11	6918736	rigosertib	cell cycle inhibitor, PLK inhibitor	PLK1			BRD-K55187425-236-05-2	COc1cc(OC)c(\C=C\S(=O)(=O)Cc2ccc(OC)c(NCC(O)=O)c2)c(OC)c1, COc1cc(OC)c(\C=C\S(=O)(=O)Cc2ccc(OC)c(NCC(O)=O)c2)c(OC)c1, COc1cc(OC)c(\C=C\S(=O)(=O)Cc2ccc(OC)c(NCC(O)=O)c2)c(OC)c1	Phase 3	2.5
rilmenidine	-0.228	0.55	0.95	9	-0.305	0.62	0.95	5	68712	rilmenidine	adrenergic receptor agonist, imidazoline receptor agonist	ADRA2A	cardiology	hypertension	BRD-K01638814-011-01-4	C1CC1C(NC1=NCCO1)C1CC1, C1CC1C(NC1=NCCO1)C1CC1	Launched	2.58708
rilpivirine	-0.133	0.71	0.98	10	0.738	0.0095	0.75	11	6451164	rilpivirine	non-nucleoside reverse transcriptase inhibitor	NR1I2, SCN10A	infectious disease	human immunodeficiency virus (HIV-1)	BRD-K06240250-001-01-6	Cc1cc(\C=C\C#N)cc(C)c1Nc1ccnc(Nc2ccc(cc2)C#N)n1	Launched	2.5
riluzole	-0.502	0.12	0.74	11	0.227	0.56	0.94	9	5070	riluzole	glutamate inhibitor	KCNK10, KCNK2, KCNK4, KCNN4, SCN10A, SCN11A, SCN1A, SCN2A, SCN3A, SCN4A, SCN5A, SCN7A, SCN8A, SCN9A, SLC7A11	neurology/psychiatry	amyotrophic lateral sclerosis (ALS)	BRD-K21283037-001-21-5	Nc1nc2ccc(OC(F)(F)F)cc2s1, Nc1nc2ccc(OC(F)(F)F)cc2s1, Nc1nc2ccc(OC(F)(F)F)cc2s1	Launched	2.5
rimantadine	-0.803	0.0029	0.69	11	0.731	0.011	0.75	11	5071	rimantadine	antiviral, RNA synthesis inhibitor		infectious disease	influenza A virus infection	BRD-A75479906-001-02-4	CC(N)C12CC3CC(CC(C3)C1)C2, CC(N)C12CC3CC(CC(C3)C1)C2	Launched	2.5
rimcazole	-0.077	0.83	0.99	10	0.115	0.72	0.97	12	53389	rimcazole	sigma receptor antagonist	SIGMAR1			BRD-K70490179-300-01-2	C[C@H]1CN(CCCn2c3ccccc3c3ccccc23)C[C@@H](C)N1	Phase 1	2.5
rimexolone	0.126	0.75	0.98	9	-0.425	0.19	0.82	11	5311412	rimexolone	glucocorticoid receptor agonist	NR3C1, SERPINA6	ophthalmology	anterior uveitis	BRD-K31627533-001-09-5	CCC(=O)[C@@]1(C)[C@H](C)C[C@H]2[C@@H]3CCC4=CC(=O)C=C[C@]4(C)[C@H]3[C@@H](O)C[C@]12C	Launched	2.5
rimonabant	-0.162	0.64	0.97	11	-0.243	0.53	0.94	9	104850	rimonabant	cannabinoid receptor antagonist	CNR1, GPR55			BRD-K13296708-001-05-8	Cc1c(nn(c1-c1ccc(Cl)cc1)-c1ccc(Cl)cc1Cl)C(=O)NN1CCCCC1	Withdrawn	2.5
riociguat	0.399	0.25	0.85	10	-0.026	0.94	0.99	10	11304743	riociguat	guanylate cyclase stimulant	GUCY1A2, GUCY1A3, GUCY1B2, GUCY1B3	cardiology	hypertension	BRD-K84783599-001-01-0	COC(=O)N(C)c1c(N)nc(nc1N)-c1nn(Cc2ccccc2F)c2ncccc12	Launched	2.5
riodipine	-0.275	0.47	0.93	9	-0.052	0.93	0.99	5	68909	riodipine	calcium channel blocker				BRD-K36379990-001-01-1	COC(=O)C1=C(C)NC(C)=C(C1c1ccccc1OC(F)F)C(=O)OC	Phase 2	2.54741
ripasudil	0.044	0.9	0.99	10	-0.028	0.95	0.99	8	9863672	ripasudil	rho associated kinase inhibitor	ROCK1, ROCK2	ophthalmology	glaucoma, ocular hypertension	BRD-K53814070-310-01-3	C[C@H]1CNCCCN1S(=O)(=O)c1cccc2cncc(F)c12	Launched	2.5
ripazepam	0.011	0.98	0.99	9	0.329	0.59	0.95	5	33474	ripazepam	benzodiazepine receptor agonist	GABRA1			BRD-K57427145-001-01-6	CCn1nc(C)c2NC(=O)CN=C(c12)c1ccccc1	Phase 2	2.5
risperidone	0.046	0.9	0.99	10	-0.166	0.65	0.96	10	5073	risperidone	dopamine receptor antagonist, serotonin receptor antagonist	ADRA1A, ADRA1B, ADRA1D, ADRA2A, ADRA2B, ADRA2C, DRD1, DRD2, DRD3, DRD4, HRH1, HTR1A, HTR1B, HTR1D, HTR1E, HTR1F, HTR2A, HTR2C, HTR6, HTR7	neurology/psychiatry	schizophrenia, bipolar disorder, irritability	BRD-K53857191-001-22-7	Cc1nc2CCCCn2c(=O)c1CCN1CCC(CC1)c1noc2cc(F)ccc12, Cc1nc2CCCCn2c(=O)c1CCN1CCC(CC1)c1noc2cc(F)ccc12	Launched	2.5
ritanserin	0.123	0.72	0.98	11	0.284	0.46	0.93	9	5074	ritanserin	serotonin receptor antagonist	ADRA1A, ADRA1B, ADRA1D, HTR1A, HTR1B, HTR1D, HTR2A, HTR2B, HTR2C, HTR5A, HTR6, HTR7			BRD-K40887525-001-21-9	Cc1nc2sccn2c(=O)c1CCN1CCC(CC1)=C(c1ccc(F)cc1)c1ccc(F)cc1, Cc1nc2sccn2c(=O)c1CCN1CCC(CC1)=C(c1ccc(F)cc1)c1ccc(F)cc1, Cc1nc2sccn2c(=O)c1CCN1CCC(CC1)=C(c1ccc(F)cc1)c1ccc(F)cc1	Phase 3	2.5
ritodrine (1)	-0.203	0.57	0.96	10	0.49	0.11	0.76	12	31728	ritodrine	adrenergic receptor agonist	ADRB2	obstetrics/gynecology	premature labor	BRD-A59174698-003-18-5	C[C@@H](NCCc1ccc(O)cc1)[C@@H](O)c1ccc(O)cc1, C[C@@H](NCCc1ccc(O)cc1)[C@@H](O)c1ccc(O)cc1, CC(NCCc1ccc(O)cc1)C(O)c1ccc(O)cc1	Launched	2.5
ritodrine (2)	-0.719	0.045	0.7	8	0.032	0.94	0.99	8	31728	ritodrine	adrenergic receptor agonist	ADRB2	obstetrics/gynecology	premature labor	BRD-K14003026-003-09-0	C[C@@H](NCCc1ccc(O)cc1)[C@@H](O)c1ccc(O)cc1, C[C@@H](NCCc1ccc(O)cc1)[C@@H](O)c1ccc(O)cc1, CC(NCCc1ccc(O)cc1)C(O)c1ccc(O)cc1	Launched	2.46
rivanicline	-0.595	0.091	0.72	9	-0.061	0.88	0.99	9	5310967	rivanicline	acetylcholine receptor agonist	CHRNA4, CHRNB2, CXCL8			BRD-K79966802-034-01-2	CNCC\C=C\c1cccnc1	Phase 2	2.5
rivaroxaban	0.068	0.85	0.99	10	0.015	0.97	0.99	8	9875401	rivaroxaban	coagulation factor inhibitor	F10	neurology/psychiatry, hematology, cardiology	stroke, systemic embolism, atrial fibrillation (AF), deep vein thrombosis (DVT), pulmonary embolism (PE)	BRD-K37130656-001-04-6	Clc1ccc(s1)C(=O)NC[C@H]1CN(C(=O)O1)c1ccc(cc1)N1CCOCC1=O, Clc1ccc(s1)C(=O)NC[C@H]1CN(C(=O)O1)c1ccc(cc1)N1CCOCC1=O	Launched	2.5
rivastigmine	-0.497	0.14	0.77	10	0.489	0.18	0.82	9	77991	rivastigmine	acetylcholinesterase inhibitor	ACHE, BCHE	neurology/psychiatry	Alzheimer's disease, Parkinson's Disease, senile dementia	BRD-K10706131-046-03-6	CCN(C)C(=O)Oc1cccc(c1)[C@H](C)N(C)C, CCN(C)C(=O)Oc1cccc(c1)[C@H](C)N(C)C, CCN(C)C(=O)Oc1cccc(c1)[C@H](C)N(C)C, CCN(C)C(=O)Oc1cccc(c1)[C@H](C)N(C)C	Launched	2.5
rizatriptan	-0.519	0.1	0.72	11	0.04	0.91	0.99	11	5078	rizatriptan	serotonin receptor agonist	HTR1A, HTR1B, HTR1D, HTR1E, HTR1F	neurology/psychiatry	migraine headache	BRD-K75699339-057-08-1	CN(C)CCc1c[nH]c2ccc(Cn3cncn3)cc12, CN(C)CCc1c[nH]c2ccc(Cn3cncn3)cc12, CN(C)CCc1c[nH]c2ccc(Cn3cncn3)cc12, CN(C)CCc1c[nH]c2ccc(Cn3cncn3)cc12	Launched	2.5
rociletinib	0.182	0.59	0.96	11	-0.343	0.37	0.9	9	57335384	rociletinib	EGFR inhibitor	EGFR			BRD-K33610132-001-02-9	COc1cc(ccc1Nc1ncc(c(Nc2cccc(NC(=O)C=C)c2)n1)C(F)(F)F)N1CCN(CC1)C(C)=O	Phase 3	2.5
rocuronium	-0.487	0.15	0.77	10	0.66	0.053	0.75	9	441290	rocuronium	acetylcholine receptor antagonist	CHRM2, CHRNA2, HTR3A	neurology/psychiatry	anesthetic	BRD-K43305603-004-02-8	CC(=O)O[C@H]1[C@H](C[C@H]2[C@@H]3CC[C@H]4C[C@H](O)[C@H](C[C@]4(C)[C@H]3CC[C@]12C)N1CCOCC1)[N+]1(CC=C)CCCC1, CC(=O)O[C@H]1[C@H](C[C@H]2[C@@H]3CC[C@H]4C[C@H](O)[C@H](C[C@]4(C)[C@H]3CC[C@]12C)N1CCOCC1)[N+]1(CC=C)CCCC1	Launched	2.5
rofecoxib	0.475	0.17	0.8	10	-0.25	0.55	0.94	8	5090	rofecoxib	cyclooxygenase inhibitor	ELN, PTGS2			BRD-K21733600-001-14-1	CS(=O)(=O)c1ccc(cc1)C1=C(C(=O)OC1)c1ccccc1, CS(=O)(=O)c1ccc(cc1)C1=C(C(=O)OC1)c1ccccc1, CS(=O)(=O)c1ccc(cc1)C1=C(C(=O)OC1)c1ccccc1, CS(=O)(=O)c1ccc(cc1)C1=C(C(=O)OC1)c1ccccc1, CS(=O)(=O)c1ccc(cc1)C1=C(C(=O)OC1)c1ccccc1	Withdrawn	2.5
roflumilast	-0.006	0.98	0.99	11	-0.588	0.096	0.75	9	449193	roflumilast	phosphodiesterase inhibitor	PDE4A, PDE4B, PDE4C, PDE4D	pulmonary	chronic obstructive pulmonary disease (COPD), bronchitis	BRD-K03194791-001-04-8	FC(F)Oc1ccc(cc1OCC1CC1)C(=O)Nc1c(Cl)cncc1Cl	Launched	2.5
rolipram	-0.143	0.67	0.98	11	0.11	0.78	0.97	9	5092	rolipram	phosphodiesterase inhibitor				BRD-A34255068-001-34-5	COc1ccc(cc1OC1CCCC1)C1CNC(=O)C1, COc1ccc(cc1OC1CCCC1)C1CNC(=O)C1, COc1ccc(cc1OC1CCCC1)C1CNC(=O)C1, COc1ccc(cc1OC1CCCC1)C1CNC(=O)C1	Phase 3	2.5
rolipram-R(-)	-0.106	0.77	0.99	10	0.721	0.068	0.75	7		rolipram-R(-)	phosphodiesterase inhibitor	PDE4A, PDE4B, PDE4C, PDE4D, PDE5A			BRD-K75516118-001-03-3	COc1ccc(cc1OC1CCCC1)[C@@H]1CNC(=O)C1, COc1ccc(cc1OC1CCCC1)[C@@H]1CNC(=O)C1	Preclinical	2.5
rolipram-S(+)	-0.348	0.32	0.89	10	-0.527	0.22	0.83	7		rolipram-S(+)	phosphodiesterase inhibitor				BRD-K65856711-001-04-4	COc1ccc(cc1OC1CCCC1)[C@H]1CNC(=O)C1, COc1ccc(cc1OC1CCCC1)[C@H]1CNC(=O)C1	Preclinical	2.5
rolziracetam	0.267	0.49	0.93	9	-0.069	0.91	0.99	5	71893	rolziracetam					BRD-K38564664-001-01-1	O=C1CCC2CCC(=O)N12	Phase 2	2.5
romidepsin	0.205	0.6	0.96	9	0.072	0.83	0.98	11	5352062	romidepsin	HDAC inhibitor	HDAC1, HDAC2, HDAC3, HDAC4, HDAC5, HDAC6, HDAC7, HDAC8, HDAC9	hematologic malignancy	cutaneous T-cell lymphoma (CTCL)	BRD-K61397605-001-03-4	C\C=C1/NC(=O)[C@H]2CSSCC\C=C\[C@H](CC(=O)N[C@H](C(C)C)C(=O)N2)OC(=O)[C@@H](NC1=O)C(C)C	Launched	2.5
ronidazole	0.222	0.54	0.95	10	0.241	0.47	0.93	11	5094	ronidazole	antiprotozoal agent		infectious disease	histomoniasis, dysentry	BRD-K94266545-001-24-1	Cn1c(COC(N)=O)ncc1[N+]([O-])=O, Cn1c(COC(N)=O)ncc1[N+]([O-])=O	Launched	2.5
ropinirole	-0.634	0.049	0.7	10	-0.073	0.88	0.99	7	5095	ropinirole	dopamine receptor agonist	ADRA2A, ADRA2B, ADRA2C, DRD1, DRD2, DRD3, DRD4, DRD5, HTR1A, HTR1B, HTR1D, HTR2A, HTR2B, HTR2C	neurology/psychiatry	Parkinson's Disease, restless leg syndrome	BRD-K15933101-003-06-1	CCCN(CCC)CCc1cccc2NC(=O)Cc12, CCCN(CCC)CCc1cccc2NC(=O)Cc12	Launched	2.5
ropivacaine	0.134	0.69	0.98	11	-0.291	0.38	0.9	11	175805	ropivacaine	sodium channel blocker	SCN10A	neurology/psychiatry	anesthetic	BRD-K50938786-003-11-8	CCCN1CCCC[C@H]1C(=O)Nc1c(C)cccc1C	Launched	2.5
roquinimex	0.566	0.088	0.72	10	0.298	0.37	0.9	11	54676478	roquinimex	angiogenesis inhibitor, tumor necrosis factor production inhibitor				BRD-K03384561-001-02-7	CN(C(=O)c1c(O)c2ccccc2n(C)c1=O)c1ccccc1	Phase 3	2.5
rosiglitazone	0.165	0.65	0.97	10	-0.247	0.44	0.92	12	77999	rosiglitazone	insulin sensitizer, PPAR receptor agonist	ACSL4, FFAR1, PPARG, TRPC5, TRPM3			BRD-A97437073-050-14-5	CN(CCOc1ccc(CC2SC(=O)NC2=O)cc1)c1ccccn1, CN(CCOc1ccc(CC2SC(=O)NC2=O)cc1)c1ccccn1, CN(CCOc1ccc(CC2SC(=O)NC2=O)cc1)c1ccccn1, CN(CCOc1ccc(CC2SC(=O)NC2=O)cc1)c1ccccn1, CN(CCOc1ccc(CC2SC(=O)NC2=O)cc1)c1ccccn1	Withdrawn	2.5
rosmarinic-acid	0.182	0.59	0.96	11	0.261	0.44	0.92	11	5281792	rosmarinic-acid	GABA transaminase inhibitor	MCL1, TYR			BRD-K20313525-001-04-6	OC(=O)[C@@H](Cc1ccc(O)c(O)c1)OC(=O)\C=C\c1ccc(O)c(O)c1	Launched	2.5
rosoxacin	0.253	0.51	0.94	9	-0.121	0.85	0.98	5	287180	rosoxacin	topoisomerase inhibitor		infectious disease	urinary tract infections	BRD-K49841478-001-01-6	CCn1cc(C(O)=O)c(=O)c2ccc(cc12)-c1ccncc1	Launched	2.69049
rostafuroxine	-0.092	0.79	0.99	11	-0.022	0.95	0.99	11		rostafuroxine	ATPase inhibitor	ATP1A1			BRD-K11672787-001-01-5	C[C@]12CC[C@H]3[C@@H](CC[C@@H]4C[C@@H](O)CC[C@]34C)[C@@]1(O)CC[C@]2(O)c1ccoc1, C[C@]12CC[C@H]3[C@@H](CC[C@@H]4C[C@@H](O)CC[C@]34C)[C@@]1(O)CC[C@]2(O)c1ccoc1	Phase 2	2.5
rosuvastatin	0.052	0.89	0.99	10	0.389	0.27	0.85	10	5282455	rosuvastatin	HMGCR inhibitor	HMGCR	endocrinology, cardiology	hyperlipidemia, dyslipidemia, hypertriglyceridemia, hypercholesterolemia, atherosclerosis	BRD-K82941592-238-04-5	CC(C)c1nc(nc(-c2ccc(F)cc2)c1\C=C\[C@@H](O)C[C@@H](O)CC(O)=O)N(C)S(C)(=O)=O, CC(C)c1nc(nc(-c2ccc(F)cc2)c1\C=C\[C@@H](O)C[C@@H](O)CC(O)=O)N(C)S(C)(=O)=O	Launched	2.5
rotigotine	-0.649	0.031	0.69	11	-0.279	0.41	0.92	11	59227	rotigotine	dopamine receptor agonist	ADRA2B, DRD1, DRD2, DRD3, DRD4, DRD5, HTR1A	neurology/psychiatry	Parkinson's Disease, restless leg syndrome	BRD-K91111634-001-01-2	CCCN(CCc1cccs1)[C@H]1CCc2c(O)cccc2C1, CCCN(CCc1cccs1)[C@H]1CCc2c(O)cccc2C1	Launched	2.5
rotundine	0.492	0.15	0.77	10	0.457	0.13	0.79	12	5417	rotundine	serotonin receptor agonist	DRD1, DRD2, DRD3, HTR1A			BRD-K35719256-001-02-6	COc1cc2CCN3Cc4c(C[C@H]3c2cc1OC)ccc(OC)c4OC	Launched	2.5
roxarsone	-0.01	0.98	0.99	9	0.048	0.9	0.99	9	5104	roxarsone	antiprotozoal agent		endocrinology	weight-gain aid	BRD-K22685337-001-13-4	Oc1ccc(cc1[N+]([O-])=O)[As](O)(O)=O	Launched	2.5
roxatidine-acetate	-0.094	0.8	0.99	10	-0.107	0.75	0.97	11	5105	roxatidine-acetate	histamine receptor antagonist	HRH2	gastroenterology	Zollinger-Ellison syndrome, erosive esophagitis (EE), gastroesophageal reflux disease (GERD), gastritis	BRD-K81855038-003-13-9	CC(=O)OCC(=O)NCCCOc1cccc(CN2CCCCC2)c1, CC(=O)OCC(=O)NCCCOc1cccc(CN2CCCCC2)c1, CC(=O)OCC(=O)NCCCOc1cccc(CN2CCCCC2)c1	Launched	2.5
roxithromycin	-0.525	0.097	0.72	11	0.489	0.13	0.79	11	122130859	roxithromycin	bacterial 50S ribosomal subunit inhibitor	ABCB1, MLNR	infectious disease	respiratory tract infections, urinary tract infections, skin infections	BRD-K38684403-001-05-4	CC[C@H]1OC(=O)[C@H](C)[C@@H](O[C@H]2C[C@@](C)(OC)[C@@H](O)[C@H](C)O2)[C@H](C)[C@@H](O[C@@H]2O[C@H](C)C[C@@H]([C@H]2O)N(C)C)[C@](C)(O)C[C@@H](C)\C(=N/OCOCCOC)[C@H](C)[C@@H](O)[C@]1(C)O, CC[C@H]1OC(=O)[C@H](C)[C@@H](O[C@H]2C[C@@](C)(OC)[C@@H](O)[C@H](C)O2)[C@H](C)[C@@H](O[C@@H]2O[C@H](C)C[C@@H]([C@H]2O)N(C)C)[C@](C)(O)C[C@@H](C)\C(=N/OCOCCOC)[C@H](C)[C@@H](O)[C@]1(C)O	Launched	2.5
rubitecan	0.446	0.23	0.84	9	0.154	0.81	0.98	5	472335	rubitecan	topoisomerase inhibitor	TOP1			BRD-K79821389-001-03-5	CC[C@@]1(O)C(=O)OCc2c1cc1-c3nc4cccc([N+]([O-])=O)c4cc3Cn1c2=O	Phase 3	2.56201
rucinol	-0.252	0.48	0.93	10	0.114	0.72	0.97	12	205912	rucinol	tyrosinase inhibitor	TYR			BRD-K61036791-001-01-6	CCCCc1ccc(O)cc1O	Phase 1	2.5
rufinamide	-0.173	0.61	0.96	11	-0.235	0.54	0.94	9	129228	rufinamide	voltage-gated sodium channel blocker	GRM5, SCN10A, SCN11A, SCN1A, SCN2A, SCN3A, SCN4A, SCN5A, SCN7A, SCN8A, SCN9A	neurology/psychiatry	seizures	BRD-K20079257-001-09-6	NC(=O)c1cn(Cc2c(F)cccc2F)nn1	Launched	2.5
rufloxacin	0.032	0.94	0.99	9	-0.202	0.6	0.95	9	58258	rufloxacin	bacterial DNA gyrase inhibitor		infectious disease	gram-negative bacterial infections	BRD-K62374253-001-07-8	CN1CCN(CC1)c1c(F)cc2c3c1SCCn3cc(C(O)=O)c2=O	Launched	2.5
rupatadine	-0.478	0.14	0.77	11	0.6	0.051	0.75	11	133017	rupatadine	histamine receptor antagonist, platelet activating factor receptor antagonist	HRH1, PTAFR	allergy	allergic rhinitis, urticaria	BRD-K98004573-051-02-8	Cc1cncc(CN2CCC(CC2)=C2c3ccc(Cl)cc3CCc3cccnc23)c1	Launched	2.5
rutaecarpine	0.331	0.35	0.9	10	0.297	0.44	0.92	9	65752	rutaecarpine	cyclooxygenase inhibitor	PTGS2			BRD-K94723713-001-10-6	O=c1n2CCc3c([nH]c4ccccc34)-c2nc2ccccc12	Preclinical	2.5
rutin (1)	-0.725	0.027	0.69	9	0.589	0.095	0.75	9	5280805	rutin	antioxidant, capillary stabilizing agent, nitric oxide scavenger	AKR1C3	rheumatology, otolaryngology, gastroenterology, neurology/psychiatry, allergy	joint pain, nasal congestion, constipation, irritability, allergic rhinitis	BRD-K20482099-001-09-4	C[C@@H]1O[C@@H](OC[C@H]2O[C@@H](Oc3c(oc4cc(O)cc(O)c4c3=O)-c3ccc(O)c(O)c3)[C@H](O)[C@@H](O)[C@@H]2O)[C@H](O)[C@H](O)[C@H]1O, C[C@@H]1O[C@@H](OC[C@H]2O[C@@H](Oc3c(oc4cc(O)cc(O)c4c3=O)-c3ccc(O)c(O)c3)[C@H](O)[C@@H](O)[C@@H]2O)[C@H](O)[C@H](O)[C@H]1O, C[C@@H]1O[C@@H](OC[C@H]2O[C@@H](Oc3c(oc4cc(O)cc(O)c4c3=O)-c3ccc(O)c(O)c3)[C@H](O)[C@@H](O)[C@@H]2O)[C@H](O)[C@H](O)[C@H]1O	Launched	2.5
rutin (2)	-0.004	0.99	0.99	11	-0.269	0.42	0.92	11	5280805	rutin	antioxidant, capillary stabilizing agent, nitric oxide scavenger	AKR1C3	rheumatology, otolaryngology, gastroenterology, neurology/psychiatry, allergy	joint pain, nasal congestion, constipation, irritability, allergic rhinitis	BRD-K20482099-001-11-0	C[C@@H]1O[C@@H](OC[C@H]2O[C@@H](Oc3c(oc4cc(O)cc(O)c4c3=O)-c3ccc(O)c(O)c3)[C@H](O)[C@@H](O)[C@@H]2O)[C@H](O)[C@H](O)[C@H]1O, C[C@@H]1O[C@@H](OC[C@H]2O[C@@H](Oc3c(oc4cc(O)cc(O)c4c3=O)-c3ccc(O)c(O)c3)[C@H](O)[C@@H](O)[C@@H]2O)[C@H](O)[C@H](O)[C@H]1O, C[C@@H]1O[C@@H](OC[C@H]2O[C@@H](Oc3c(oc4cc(O)cc(O)c4c3=O)-c3ccc(O)c(O)c3)[C@H](O)[C@@H](O)[C@@H]2O)[C@H](O)[C@H](O)[C@H]1O	Launched	2.5
ruxolitinib-(S)	-0.291	0.38	0.91	11	0.159	0.64	0.95	11	50878566	ruxolitinib-(S)	JAK inhibitor	JAK1, JAK2			BRD-K19601669-001-03-5	N#CC[C@@H](C1CCCC1)n1cc(cn1)-c1ncnc2[nH]ccc12	Preclinical	2.5
ryuvidine	0.698	0.025	0.69	10	-0.177	0.6	0.95	11	481747	ryuvidine	histone lysine methyltransferase inhibitor	CDK2, CDK4			BRD-K06426971-001-02-7	Cc1nc2c(s1)C(=O)C=C(Nc1ccc(C)cc1)C2=O, Cc1nc2c(s1)C(=O)C=C(Nc1ccc(C)cc1)C2=O	Preclinical	2.5
saccharin	-0.629	0.051	0.7	10	0.375	0.26	0.85	11	5143	saccharin	DNA polymerase inhibitor	CA1, CA12, CA2, CA9			BRD-K46493214-001-06-7	O=C1NS(=O)(=O)c2ccccc12	Launched	2.5
saclofen	-0.429	0.19	0.81	11	0.447	0.17	0.81	11	122150	saclofen	GABA receptor antagonist	GABBR1, GABBR2, KCTD12, KCTD16, KCTD8			BRD-A24122750-001-03-7	NCC(CS(O)(=O)=O)c1ccc(Cl)cc1	Preclinical	2.5
sacubitril	-0.14	0.68	0.98	11	0.578	0.063	0.75	11	9811834	sacubitril	neprilysin inhibitor	MME	cardiology	congestive heart failure	BRD-K91456750-238-01-7	CCOC(=O)[C@H](C)C[C@@H](Cc1ccc(cc1)-c1ccccc1)NC(=O)CCC(O)=O, CCOC(=O)[C@H](C)C[C@@H](Cc1ccc(cc1)-c1ccccc1)NC(=O)CCC(O)=O	Launched	2.5
safinamide	-0.258	0.44	0.92	11	0.026	0.94	0.99	11	131682	safinamide	dopamine uptake inhibitor, glutamate inhibitor, monoamine oxidase inhibitor	MAOB	neurology/psychiatry	Parkinson's Disease	BRD-K92613113-066-02-7	C[C@H](NCc1ccc(OCc2cccc(F)c2)cc1)C(N)=O	Launched	2.5
safingol	0.058	0.87	0.99	10	-0.14	0.66	0.96	12	3058739	safingol	PKC inhibitor	TRPM3			BRD-K93944989-001-08-0	CCCCCCCCCCCCCCC[C@@H](O)[C@@H](N)CO	Phase 1	0.25
sal003	-0.628	0.039	0.7	11	0.412	0.21	0.83	11	5717737	sal003	eukaryotic translation initiation factor inhibitor	EIF2A			BRD-A45869167-001-10-0	Clc1ccc(cc1)NC(=S)NC(C(Cl)(Cl)Cl)NC(=O)\C=C\c1ccccc1, Clc1ccc(cc1)NC(=S)NC(C(Cl)(Cl)Cl)NC(=O)\C=C\c1ccccc1, Clc1ccc(cc1)NC(=S)NC(C(Cl)(Cl)Cl)NC(=O)\C=C\c1ccccc1	Preclinical	2.5
salazodine	0.404	0.25	0.85	10	0.057	0.89	0.99	8	65707	salazodine					BRD-K15045219-001-01-8	COc1ccc(NS(=O)(=O)c2ccc(cc2)N=Nc2ccc(O)c(c2)C(O)=O)nn1	Phase 2	2.5
salicin	-0.332	0.35	0.9	10	-0.11	0.75	0.97	11	439503	salicin	anti-inflammatory agent				BRD-K64614248-001-12-3	OC[C@H]1O[C@@H](Oc2ccccc2CO)[C@H](O)[C@@H](O)[C@@H]1O, OC[C@H]1O[C@@H](Oc2ccccc2CO)[C@H](O)[C@@H](O)[C@@H]1O	Phase 1	2.5
salicyl-alcohol	0.197	0.61	0.96	9	0.426	0.25	0.84	9	5146	salicyl-alcohol					BRD-K08493205-001-04-9	OCc1ccccc1O	Preclinical	2.5
salicylamide	0.099	0.8	0.99	9	-0.048	0.9	0.99	9	5147	salicylamide	analgesic agent		neurology/psychiatry, endocrinology	pain relief, fever	BRD-K81130846-001-17-4	NC(=O)c1ccccc1O	Launched	2.5
salicylanilide	-0.235	0.54	0.95	9	-0.177	0.65	0.96	9	6872	salicylanilide	other antibiotic				BRD-K83036479-001-09-2	Oc1ccccc1C(=O)Nc1ccccc1, Oc1ccccc1C(=O)Nc1ccccc1	Preclinical	2.5
salicylic-acid	-0.255	0.51	0.94	9	0.637	0.065	0.75	9	338	salicylic-acid	cyclooxygenase inhibitor	AKR1C1, PTGS1, PTGS2	dermatology	acne vulgaris (AV)	BRD-K93632104-001-17-2	OC(=O)c1ccccc1O	Launched	2.5
salidroside	0.526	0.12	0.74	10	0	1	1	9	159278	salidroside	beta amyloid protein neurotoxicity inhibitor	APP			BRD-K66030860-001-03-6	OC[C@H]1O[C@@H](OCCc2ccc(O)cc2)[C@H](O)[C@@H](O)[C@@H]1O, OC[C@H]1O[C@@H](OCCc2ccc(O)cc2)[C@H](O)[C@@H](O)[C@@H]1O	Preclinical	2.5
salinomycin (1)	0.4	0.25	0.85	10	-0.444	0.23	0.83	9	3085092	salinomycin			infectious disease	coccidiosis	BRD-A28301258-001-03-0	CC[C@H](C1CC[C@H](C)C(O1)[C@@H](C)[C@H](O)[C@H](C)C(=O)[C@H](CC)C1O[C@@]2(O[C@@]3(CC[C@](C)(O3)C3CC[C@](O)(CC)[C@H](C)O3)[C@H](O)C=C2)[C@H](C)C[C@@H]1C)C(O)=O, CC[C@H](C1CC[C@H](C)C(O1)[C@@H](C)[C@H](O)[C@H](C)C(=O)[C@H](CC)C1O[C@@]2(O[C@@]3(CC[C@](C)(O3)C3CC[C@](O)(CC)[C@H](C)O3)[C@H](O)C=C2)[C@H](C)C[C@@H]1C)C(O)=O, CC[C@H](C1CC[C@H](C)C(O1)[C@@H](C)[C@H](O)[C@H](C)C(=O)[C@H](CC)C1O[C@@]2(O[C@@]3(CC[C@](C)(O3)C3CC[C@](O)(CC)[C@H](C)O3)[C@H](O)C=C2)[C@H](C)C[C@@H]1C)C(O)=O	Launched	2.5
salinomycin (2)	0.197	0.61	0.96	9	-0.473	0.2	0.83	9	3085092	salinomycin			infectious disease	coccidiosis	BRD-A28301258-001-04-8	CC[C@H](C1CC[C@H](C)C(O1)[C@@H](C)[C@H](O)[C@H](C)C(=O)[C@H](CC)C1O[C@@]2(O[C@@]3(CC[C@](C)(O3)C3CC[C@](O)(CC)[C@H](C)O3)[C@H](O)C=C2)[C@H](C)C[C@@H]1C)C(O)=O, CC[C@H](C1CC[C@H](C)C(O1)[C@@H](C)[C@H](O)[C@H](C)C(=O)[C@H](CC)C1O[C@@]2(O[C@@]3(CC[C@](C)(O3)C3CC[C@](O)(CC)[C@H](C)O3)[C@H](O)C=C2)[C@H](C)C[C@@H]1C)C(O)=O, CC[C@H](C1CC[C@H](C)C(O1)[C@@H](C)[C@H](O)[C@H](C)C(=O)[C@H](CC)C1O[C@@]2(O[C@@]3(CC[C@](C)(O3)C3CC[C@](O)(CC)[C@H](C)O3)[C@H](O)C=C2)[C@H](C)C[C@@H]1C)C(O)=O	Launched	2.5
salvianolic-acid-B	0.23	0.55	0.95	9	0.214	0.73	0.97	5	11629084	salvianolic-acid-B	metalloproteinase inhibitor, EGFR inhibitor	MMP9			BRD-K18898553-001-01-1	OC(=O)[C@@H](Cc1ccc(O)c(O)c1)OC(=O)\C=C\c1ccc(O)c2O[C@H]([C@H](C(=O)O[C@H](Cc3ccc(O)c(O)c3)C(O)=O)c12)c1ccc(O)c(O)c1	Phase 2	2.5
salvinorin-a	0.141	0.7	0.98	10	-0.475	0.17	0.81	10	128563	salvinorin-a	opioid receptor agonist	OPRD1, OPRK1, OPRM1			BRD-K19284129-001-02-6	COC(=O)[C@@H]1C[C@H](OC(C)=O)C(=O)[C@H]2[C@@]1(C)CC[C@H]1C(=O)O[C@@H](C[C@]21C)c1ccoc1	Phase 1	2.5
sangivamycin	0.691	0.027	0.69	10	-0.087	0.84	0.98	8	14978	sangivamycin	DNA inhibitor				BRD-A64064900-001-02-3	NC(=O)c1cn(C2OC(CO)[C@H](O)[C@@H]2O)c2ncnc(N)c12	Phase 1	2.5
sapropterin	-0.651	0.03	0.69	11	0.342	0.3	0.87	11	135398654	sapropterin	phenylalanine 4-hydroxylase stimulant	NOS3, PAH, TH, TPH1	metabolism	hyperphenylalaninemia (HPA)	BRD-K36859431-300-02-3	C[C@H](O)[C@H](O)[C@H]1CNc2nc(N)nc(O)c2N1, C[C@H](O)[C@H](O)[C@H]1CNc2nc(N)nc(O)c2N1, C[C@H](O)[C@H](O)[C@H]1CNc2nc(N)nc(O)c2N1	Launched	2.5
sarafloxacin	0.56	0.092	0.72	10	0.585	0.098	0.75	9	56208	sarafloxacin	bacterial DNA gyrase inhibitor				BRD-K08525451-003-05-2	OC(=O)c1cn(-c2ccc(F)cc2)c2cc(N3CCNCC3)c(F)cc2c1=O, OC(=O)c1cn(-c2ccc(F)cc2)c2cc(N3CCNCC3)c(F)cc2c1=O	Launched	2.5
sarcosine	0.38	0.28	0.87	10	-0.135	0.69	0.97	11	1088	sarcosine	Glycine transporter 1 inhibitor	SLC6A9			BRD-K51263939-001-08-6	CNCC(O)=O	Phase 2	2.5
sarpogrelate	0.406	0.22	0.83	11	0.118	0.76	0.97	9	5160	sarpogrelate	serotonin receptor antagonist	HTR2A, HTR2B, HTR2C	endocrinology, cardiology, rheumatology	diabetes mellitus, angina pectoris, Raynaud's disease, atherosclerosis, Buerger's disease	BRD-A34358106-003-01-6	COc1cccc(CCc2ccccc2OCC(CN(C)C)OC(=O)CCC(O)=O)c1, COc1cccc(CCc2ccccc2OCC(CN(C)C)OC(=O)CCC(O)=O)c1	Launched	2.5
sasapyrine	0.193	0.59	0.96	10	0.554	0.15	0.81	8	5161	sasapyrine	NFkB pathway inhibitor	PTGS1, PTGS2	rheumatology	osteoarthritis, rheumatoid arthritis	BRD-K48892307-001-04-1	OC(=O)c1ccccc1OC(=O)c1ccccc1O, OC(=O)c1ccccc1OC(=O)c1ccccc1O	Launched	2.5
satraplatin	0.132	0.72	0.98	10	0.139	0.74	0.97	8	6918220	satraplatin	DNA alkylating agent				BRD-K42497885-001-01-1	NC1CCCCC1.CC(=O)O[Pt+4](C)(C)(Cl)(Cl)OC(C)=O, CC(=O)O[Pt](N)(Cl)(Cl)(NC1CCCCC1)OC(C)=O	Phase 3	2.5
saxagliptin	-0.028	0.94	0.99	10	-0.025	0.94	0.99	12	11235729	saxagliptin	dipeptidyl peptidase inhibitor	DPP4	endocrinology	diabetes mellitus	BRD-A81513827-001-03-6	N[C@H](C(=O)N1[C@H]2C[C@H]2C[C@H]1C#N)C12CC3CC(CC(O)(C3)C1)C2	Launched	2.5
schisandrin-b	-0.309	0.36	0.9	11	0.457	0.16	0.81	11	108130	schisandrin-b	antioxidant	ATR			BRD-K86294588-001-01-9	COc1cc2C[C@H](C)[C@@H](C)Cc3cc4OCOc4c(OC)c3-c2c(OC)c1OC	Preclinical	2.5
schisandrol-b	0.232	0.55	0.95	9	0.297	0.63	0.95	5	68781	schisandrol-b	lipid peroxidase inhibitor				BRD-K18878288-001-06-4	COc1cc2C[C@](C)(O)[C@@H](C)Cc3cc4OCOc4c(OC)c3-c2c(OC)c1OC, COc1cc2C[C@](C)(O)[C@@H](C)Cc3cc4OCOc4c(OC)c3-c2c(OC)c1OC	Phase 3	2.45795
sclareol	0.295	0.41	0.91	10	-0.323	0.43	0.92	8	11150985	sclareol					BRD-A23127772-001-02-3	CC(O)(CC[C@H]1[C@](C)(O)CCC2C(C)(C)CCC[C@]12C)C=C	Preclinical	2.5
sclareolide	0.128	0.72	0.98	10	0.34	0.37	0.9	9	929262	sclareolide	other antifungal				BRD-K72925150-001-11-1	C[C@@]12CC[C@H]3C(C)(C)CCC[C@]3(C)[C@H]1CC(=O)O2, C[C@@]12CC[C@H]3C(C)(C)CCC[C@]3(C)[C@H]1CC(=O)O2	Launched	2.5
scopine	-0.333	0.35	0.9	10	-0.812	0.014	0.75	8	1274465	scopine					BRD-K75923785-003-02-1	CN1[C@H]2C[C@H](O)C[C@@H]1[C@H]1O[C@@H]21, CN1[C@H]2C[C@H](O)C[C@@H]1[C@H]1O[C@@H]21	Launched	2.5
scopolamine	-0.65	0.031	0.69	11	-0.051	0.88	0.99	11	11968014	scopolamine	acetylcholine receptor antagonist		neurology/psychiatry, gastroenterology	motion sickness, vomiting, nausea	BRD-K64990126-004-01-1	CN1[C@H]2C[C@@H](C[C@@H]1[C@H]1O[C@@H]21)OC(=O)[C@H](CO)c1ccccc1, CN1[C@H]2C[C@H](C[C@@H]1[C@@H]1O[C@H]21)OC(=O)[C@H](CO)c1ccccc1, CN1[C@H]2C[C@@H](C[C@@H]1[C@H]1O[C@@H]21)OC(=O)[C@H](CO)c1ccccc1	Launched	2.5
scopolamine-n-oxide	-0.237	0.51	0.94	10	0.037	0.91	0.99	12	3000667	scopolamine-n-oxide	acetylcholine receptor antagonist	CHRM1, CHRM2, CHRM3, CHRM4, CHRM5, SI			BRD-A49906757-004-09-8	C[N+]1([O-])[C@H]2C[C@@H](C[C@@H]1[C@H]1O[C@@H]21)OC(=O)[C@H](CO)c1ccccc1	Preclinical	2.5
scriptaid	-0.18	0.6	0.96	11	-0.031	0.93	0.99	11	5186	scriptaid	HDAC inhibitor	HDAC1, HDAC2, HDAC3, HDAC4, HDAC5, HDAC6, HDAC7, HDAC8, HDAC9			BRD-K22503835-001-11-0	ONC(=O)CCCCCN1C(=O)c2cccc3cccc(C1=O)c23, ONC(=O)CCCCCN1C(=O)c2cccc3cccc(C1=O)c23	Preclinical	2.5
se-methylselenocysteine	-0.027	0.94	0.99	11	0.431	0.21	0.83	10	147004	se-methylselenocysteine					BRD-K74227499-001-01-1	C[Se]C[C@H](N)C(O)=O, C[Se]C[C@H](N)C(O)=O	Phase 2	2.5
secalciferol	-0.672	0.047	0.7	9	0.402	0.28	0.86	9	118797460	secalciferol	vitamin D receptor agonist	VDR	critical care	bone fracture	BRD-K02965577-001-03-4	C[C@H](CC[C@@H](O)C(C)(C)O)[C@H]1CC[C@@H]2[C@]1(C)CCC\C2=C/C=C1/C[C@@H](O)CCC1=C	Launched	0.25
secnidazole (1)	0.232	0.49	0.93	11	-0.031	0.94	0.99	9	71815	secnidazole	acetylcholinesterase inhibitor, microtubule inhibitor		infectious disease	protozoan infection	BRD-A70083328-001-23-5	CC(O)Cn1c(C)ncc1[N+]([O-])=O, CC(O)Cn1c(C)ncc1[N+]([O-])=O, CC(O)Cn1c(C)ncc1[N+]([O-])=O	Launched	2.5
secnidazole (2)	0.312	0.38	0.91	10	0.28	0.43	0.92	10	71815	secnidazole	acetylcholinesterase inhibitor, microtubule inhibitor		infectious disease	protozoan infection	BRD-A70083328-001-24-3	CC(O)Cn1c(C)ncc1[N+]([O-])=O, CC(O)Cn1c(C)ncc1[N+]([O-])=O, CC(O)Cn1c(C)ncc1[N+]([O-])=O	Launched	2.5
secoisolariciresinol-diglucoside	0.084	0.83	0.99	9	-0.25	0.69	0.97	5	9917980	secoisolariciresinol-diglucoside	antioxidant				BRD-K77320845-001-01-2	COc1cc(C[C@@H](CO[C@@H]2O[C@H](CO)[C@@H](O)[C@H](O)[C@H]2O)[C@H](CO[C@@H]2O[C@H](CO)[C@@H](O)[C@H](O)[C@H]2O)Cc2ccc(O)c(OC)c2)ccc1O	Phase 2	2.29566
securinine	0.336	0.34	0.9	10	0.503	0.11	0.76	11	442872	securinine	GABA receptor antagonist, TP53 activator	GABRA1			BRD-K49071277-001-04-7	O=C1O[C@@]23C[C@@H](C=CC2=C1)N1CCCC[C@H]31	Preclinical	2.5
selamectin	-0.689	0.019	0.69	11	-0.514	0.11	0.76	11	122198140	selamectin	nematocide		infectious disease	flea control	BRD-A58564983-001-04-6	CO[C@H]1CC(O[C@H]2[C@@H](C)\C=C\C=C3/CO[C@@H]4C(=N/O)\C(C)=C[C@@H](C(=O)O[C@H]5C[C@@H](C\C=C2/C)O[C@@]2(CC[C@H](C)[C@H](O2)C2CCCCC2)C5)[C@]34O)O[C@@H](C)C1O	Launched	2.5
selegiline	-0.249	0.46	0.93	11	-0.103	0.76	0.97	11	26757	selegiline	monoamine oxidase inhibitor	MAOA, MAOB	neurology/psychiatry	Parkinson's Disease	BRD-A28545468-003-16-6	CC(Cc1ccccc1)N(C)CC#C	Launched	2.5
selenomethionine	-0.624	0.072	0.72	9	0.613	0.079	0.75	9	15103	selenomethionine					BRD-K74664543-213-01-2	C[Se]CCC(N)C(O)=O, C[Se]CC[C@H](N)C(O)=O, C[Se]CC[C@H](N)C(O)=O	Launched	2.5
selexipag	-0.799	0.0098	0.69	9	-0.662	0.22	0.83	5	9913767	selexipag	platelet aggregation inhibitor, IP1 prostacyclin receptor agonist	PTGIR			BRD-K21191422-001-01-5	CC(C)N(CCCCOCC(=O)NS(C)(=O)=O)c1cnc(-c2ccccc2)c(n1)-c1ccccc1, CC(C)N(CCCCOCC(=O)NS(C)(=O)=O)c1cnc(-c2ccccc2)c(n1)-c1ccccc1	Phase 3	2.49999
selinexor	0.644	0.033	0.69	11	-0.287	0.39	0.91	11	71481097	selinexor	exportin antagonist	XPO1			BRD-K21361524-001-01-1	FC(F)(F)c1cc(cc(c1)C(F)(F)F)-c1ncn(\C=C/C(=O)NNc2cnccn2)n1	Phase 2/Phase 3	2.5
semagacestat	-0.146	0.69	0.98	10	-0.383	0.22	0.83	12	9843750	semagacestat	gamma secretase inhibitor	PSEN1			BRD-K81957469-001-01-0	CC(C)[C@H](O)C(=O)N[C@@H](C)C(=O)N[C@@H]1c2ccccc2CCN(C)C1=O	Phase 3	2.5
semapimod	-0.274	0.47	0.93	9	-0.898	0.038	0.75	5	492132	semapimod	cytokine production inhibitor, p38 MAPK inhibitor	MAPK14			BRD-K21237892-376-01-3	NC(=N)NNC(=C)c1cc(NC(=O)CCCCCCCCC(=O)Nc2cc(cc(c2)C(=C)NNC(N)=N)C(=C)NNC(N)=N)cc(c1)C(=C)NNC(N)=N	Phase 2	2.5
semaxanib	-0.039	0.92	0.99	10	0.077	0.87	0.99	7	5329098	semaxanib	VEGFR inhibitor	FGFR1, FLT1, KDR, KIT, PDGFRA, PDGFRB, RET			BRD-K63504947-001-15-4	Cc1cc(C)c(\C=C2/C(=O)Nc3ccccc23)[nH]1, Cc1cc(C)c(\C=C2/C(=O)Nc3ccccc23)[nH]1, Cc1cc(C)c(\C=C2/C(=O)Nc3ccccc23)[nH]1, Cc1cc(C)c(\C=C2/C(=O)Nc3ccccc23)[nH]1	Phase 3	2.5
senicapoc	-0.149	0.68	0.98	10	0.28	0.43	0.92	10	216327	senicapoc	intermediate conductance potassium channel blocker	KCNN4			BRD-K21295289-001-01-6	NC(=O)C(c1ccccc1)(c1ccc(F)cc1)c1ccc(F)cc1	Phase 3	2.5
seocalcitol	-0.074	0.83	0.99	11	0.02	0.96	0.99	9	5288149	seocalcitol	vitamin D receptor agonist	VDR			BRD-K28456624-001-01-1	CCC(O)(CC)\C=C\C=C\[C@@H](C)[C@H]1CC[C@@H]2[C@]1(C)CCC\C2=C/C=C1/C[C@@H](O)C[C@H](O)C1=C, CCC(O)(CC)\C=C\C=C\[C@@H](C)[C@H]1CC[C@@H]2[C@]1(C)CCC\C2=C/C=C1/C[C@@H](O)C[C@H](O)C1=C	Phase 3	2.5
serdemetan	0.187	0.58	0.96	11	0.628	0.07	0.75	9	11609586	serdemetan	MDM inhibitor	MDM2			BRD-K65924316-001-03-1	C(Cc1c[nH]c2ccccc12)Nc1ccc(Nc2ccncc2)cc1, C(Cc1c[nH]c2ccccc12)Nc1ccc(Nc2ccncc2)cc1	Phase 1	2.5
serotonin	-0.11	0.76	0.98	10	0.691	0.058	0.75	8	5202	serotonin	growth factor receptor activator	DRD1, DRD5, HTR1A, HTR1B, HTR1D, HTR1E, HTR1F, HTR2A, HTR2B, HTR2C, HTR3A, HTR3B, HTR4, HTR5A, HTR6, HTR7, SLC36A1	neurology/psychiatry	anxiety, depression, sleeplessness	BRD-K38580127-003-15-4	NCCc1c[nH]c2ccc(O)cc12, NCCc1c[nH]c2ccc(O)cc12, NCCc1c[nH]c2ccc(O)cc12	Launched	2.5
sertaconazole	-0.636	0.036	0.69	11	0.154	0.65	0.96	11	65863	sertaconazole	sterol demethylase inhibitor		infectious disease	tinea pedis	BRD-A95939040-001-01-2	Clc1ccc(C(Cn2ccnc2)OCc2csc3c(Cl)cccc23)c(Cl)c1	Launched	2.5
sertindole	-0.229	0.5	0.94	11	-0.156	0.69	0.97	9	60149	sertindole	dopamine receptor antagonist, serotonin receptor antagonist	ADRA1A, ADRA1B, ADRA1D, DRD2, DRD3, DRD4, HRH1, HTR1A, HTR1B, HTR1D, HTR1E, HTR1F, HTR2A, HTR2C, HTR6, KCNH2			BRD-K69116396-001-04-1	Fc1ccc(cc1)-n1cc(C2CCN(CCN3CCNC3=O)CC2)c2cc(Cl)ccc12	Withdrawn	2.5
sertraline	0.077	0.83	0.99	10	-0.101	0.76	0.97	12	68617	sertraline	selective serotonin reuptake inhibitor (SSRI)	SLC6A3, SLC6A4	neurology/psychiatry, obstetrics/gynecology	depression, obsessive compulsive disorder (OCD), panic disorders, posttraumatic stress disorder, premenstrual syndrome, social anxiety disorder	BRD-K82036761-003-20-3	CN[C@H]1CC[C@@H](c2ccc(Cl)c(Cl)c2)c2ccccc12, CN[C@H]1CC[C@@H](c2ccc(Cl)c(Cl)c2)c2ccccc12, CN[C@H]1CC[C@@H](c2ccc(Cl)c(Cl)c2)c2ccccc12, CN[C@H]1CC[C@@H](c2ccc(Cl)c(Cl)c2)c2ccccc12	Launched	2.5
sesamin	0.434	0.24	0.85	9	-0.64	0.064	0.75	9	72307	sesamin	NFkB pathway inhibitor				BRD-K11631773-001-10-8	C1Oc2ccc(cc2O1)[C@H]1OC[C@H]2[C@@H]1CO[C@@H]2c1ccc2OCOc2c1, C1Oc2ccc(cc2O1)[C@H]1OC[C@H]2[C@@H]1CO[C@@H]2c1ccc2OCOc2c1	Preclinical	2.58
setipiprant	0.063	0.87	0.99	9	0.348	0.57	0.94	5	49843471	setipiprant	prostaglandin inhibitor	PTGDR2			BRD-K24497734-001-01-6	OC(=O)Cn1c2CCN(Cc2c2cc(F)ccc12)C(=O)c1cccc2ccccc12	Phase 3	2.49999
setiptiline	0.308	0.39	0.91	10	-0.226	0.48	0.93	12	5205	setiptiline	adrenergic receptor antagonist	HRH1, HTR2A, HTR2C	neurology/psychiatry	depression	BRD-K36732695-001-01-9	CN1CCC2=C(C1)c1ccccc1Cc1ccccc21	Launched	2.5
sevelamer	-0.085	0.82	0.99	10	-0.24	0.6	0.95	7	3085017	sevelamer	phosphate antagonist		nephrology	chronic kidney disease (CKD)	BRD-U45393375-000-01-6	, NCC=C.ClCC1CO1	Launched	2.5
sevoflurane	-0.174	0.65	0.97	9	-0.845	0.0041	0.75	9	5206	sevoflurane	membrane integrity inhibitor	ATP2C1, ATP5D, GABRA1, GABRA2, GABRA3, GABRA4, GABRA5, GABRA6, GABRB1, GABRB2, GABRB3, GABRD, GABRE, GABRG1, GABRG2, GABRG3, GABRP, GABRQ, GLRA1, GLRB, GRIA1, KCNA1, KCNK10, KCNK18, KCNK2, KCNK3, KCNK9, MT-ND1	neurology/psychiatry	anesthetic	BRD-K05638300-001-01-2	FCOC(C(F)(F)F)C(F)(F)F, FCOC(C(F)(F)F)C(F)(F)F	Launched	2.5
shikimic-acid	0.199	0.58	0.96	10	0.327	0.39	0.91	9	8742	shikimic-acid					BRD-A92096630-001-02-8	O[C@@H]1CC(=CC(O)C1O)C(O)=O	Preclinical	2.5
sibutramine	0.07	0.85	0.99	10	-0.23	0.5	0.93	11	5210	sibutramine	serotonin-norepinephrine reuptake inhibitor (SNRI)	SLC6A2, SLC6A3, SLC6A4			BRD-A23359898-003-10-0	CC(C)CC(N(C)C)C1(CCC1)c1ccc(Cl)cc1, CC(C)CC(N(C)C)C1(CCC1)c1ccc(Cl)cc1	Withdrawn	2.5
siguazodan	-0.152	0.68	0.98	10	-0.122	0.72	0.97	11	72124	siguazodan	phosphodiesterase inhibitor	PDE3A			BRD-A62071884-001-04-6	CN\C(NC#N)=N/c1ccc(cc1)C1=NNC(=O)CC1C, CN\C(NC#N)=N/c1ccc(cc1)C1=NNC(=O)CC1C	Phase 1	2.5
sildenafil	0.243	0.5	0.94	10	-0.499	0.25	0.84	7	135398744	sildenafil	phosphodiesterase inhibitor	PDE5A, PDE6G, PDE6H, SLCO1B1, SLCO1B3	cardiology	hypertension	BRD-K79759585-048-04-8	CCCc1nn(C)c2c1nc([nH]c2=O)-c1cc(ccc1OCC)S(=O)(=O)N1CCN(C)CC1, CCCc1nn(C)c2c1nc([nH]c2=O)-c1cc(ccc1OCC)S(=O)(=O)N1CCN(C)CC1, CCCc1nn(C)c2c1nc([nH]c2=O)-c1cc(ccc1OCC)S(=O)(=O)N1CCN(C)CC1	Launched	2.5
silibinin	0.278	0.44	0.92	10	0.3	0.37	0.9	11	31553	silibinin	cytochrome P450 inhibitor	ALOX5	gastroenterology	hepatic cirrhosis	BRD-K80353138-001-12-1	COc1cc(ccc1O)[C@H]1Oc2cc(ccc2O[C@@H]1CO)[C@H]1Oc2cc(O)cc(O)c2C(=O)[C@@H]1O, COc1cc(ccc1O)[C@H]1Oc2cc(ccc2O[C@@H]1CO)[C@H]1Oc2cc(O)cc(O)c2C(=O)[C@@H]1O, COc1cc(ccc1O)[C@H]1Oc2cc(ccc2O[C@@H]1CO)[C@H]1Oc2cc(O)cc(O)c2C(=O)[C@@H]1O	Launched	2.5
silodosin	-0.292	0.45	0.92	9	-0.559	0.19	0.82	7	5312125	silodosin	adrenergic receptor antagonist	ADRA1A, ADRA1B, ADRA1D	urology	benign prostatic hyperplasia (BPH)	BRD-K10906636-001-02-9	C[C@H](Cc1cc2CCN(CCCO)c2c(c1)C(N)=O)NCCOc1ccccc1OCC(F)(F)F, C[C@H](Cc1cc2CCN(CCCO)c2c(c1)C(N)=O)NCCOc1ccccc1OCC(F)(F)F	Launched	2.67
simeprevir	-0.251	0.46	0.93	11	0.079	0.84	0.98	9	118984465	simeprevir	HCV inhibitor	CYP1A2, CYP3A4	infectious disease	hepatitis C	BRD-A68493689-001-01-9	COc1ccc2c(O[C@@H]3C[C@@H]4C(C3)C(=O)N(C)CCCC\C=C/[C@@H]3C[C@]3(NC4=O)C(=O)NS(=O)(=O)C3CC3)cc(nc2c1C)-c1nc(cs1)C(C)C	Launched	2.5
simvastatin (1)	-0.367	0.3	0.88	10	0.482	0.16	0.81	10	54454	simvastatin	HMGCR inhibitor	HMGCR, ITGB2	endocrinology, cardiology, neurology/psychiatry	hypercholesterolemia, coronary heart disease, myocardial infarction, stroke, hyperlipidemia	BRD-K22134346-001-22-3	CCC(C)(C)C(=O)O[C@H]1C[C@@H](C)C=C2C=C[C@H](C)[C@H](CC[C@@H]3C[C@@H](O)CC(=O)O3)[C@@H]12, CCC(C)(C)C(=O)O[C@H]1C[C@@H](C)C=C2C=C[C@H](C)[C@H](CC[C@@H]3C[C@@H](O)CC(=O)O3)[C@@H]12, CCC(C)(C)C(=O)O[C@H]1C[C@@H](C)C=C2C=C[C@H](C)[C@H](CC[C@@H]3C[C@@H](O)CC(=O)O3)[C@@H]12, CCC(C)(C)C(=O)O[C@H]1C[C@@H](C)C=C2C=C[C@H](C)[C@H](CC[C@@H]3C[C@@H](O)CC(=O)O3)[C@@H]12, CCC(C)(C)C(=O)O[C@H]1C[C@@H](C)C=C2C=C[C@H](C)[C@H](CC[C@@H]3C[C@@H](O)CC(=O)O3)[C@@H]12	Launched	2.5
simvastatin (2)	0.294	0.44	0.92	9	0.768	0.016	0.75	9	54454	simvastatin	HMGCR inhibitor	HMGCR, ITGB2	endocrinology, cardiology, neurology/psychiatry	hypercholesterolemia, coronary heart disease, myocardial infarction, stroke, hyperlipidemia	BRD-K22134346-001-24-9	CCC(C)(C)C(=O)O[C@H]1C[C@@H](C)C=C2C=C[C@H](C)[C@H](CC[C@@H]3C[C@@H](O)CC(=O)O3)[C@@H]12, CCC(C)(C)C(=O)O[C@H]1C[C@@H](C)C=C2C=C[C@H](C)[C@H](CC[C@@H]3C[C@@H](O)CC(=O)O3)[C@@H]12, CCC(C)(C)C(=O)O[C@H]1C[C@@H](C)C=C2C=C[C@H](C)[C@H](CC[C@@H]3C[C@@H](O)CC(=O)O3)[C@@H]12, CCC(C)(C)C(=O)O[C@H]1C[C@@H](C)C=C2C=C[C@H](C)[C@H](CC[C@@H]3C[C@@H](O)CC(=O)O3)[C@@H]12, CCC(C)(C)C(=O)O[C@H]1C[C@@H](C)C=C2C=C[C@H](C)[C@H](CC[C@@H]3C[C@@H](O)CC(=O)O3)[C@@H]12	Launched	2.42
sinomenine	-0.263	0.46	0.93	10	0.301	0.43	0.92	9	5459308	sinomenine	angiogenesis inhibitor				BRD-K83459933-001-05-4	COC1=C[C@@H]2[C@@H]3Cc4ccc(OC)c(O)c4[C@]2(CCN3C)CC1=O	Preclinical	2.5
sipatrigine	-0.085	0.83	0.99	9	-0.172	0.78	0.97	5	60803	sipatrigine	voltage-gated sodium channel blocker	CACNA1D, SCN10A, SCN1A, SCN3A, SCN4A, SCN5A, SCN9A			BRD-K53195974-001-01-9	CN1CCN(CC1)c1ncc(c(N)n1)-c1cc(Cl)cc(Cl)c1Cl, CN1CCN(CC1)c1ncc(c(N)n1)-c1cc(Cl)cc(Cl)c1Cl	Phase 2	2.29857
siponimod	-0.099	0.8	0.99	9	-0.05	0.94	0.99	5	44599207	siponimod	sphingosine phosphate receptor modulator	S1PR1			BRD-K62384160-001-02-0	CCc1cc(ccc1CN1CC(C1)C(O)=O)C(\C)=N\OCc1ccc(C2CCCCC2)c(c1)C(F)(F)F, CCc1cc(ccc1CN1CC(C1)C(O)=O)C(\C)=N\OCc1ccc(C2CCCCC2)c(c1)C(F)(F)F	Phase 3	2.49997
siquil	0.234	0.51	0.94	10	0.409	0.21	0.83	11	5568	triflupromazine	dopamine receptor antagonist	CHRM1, CHRM2, DRD1, DRD2, HTR2B	neurology/psychiatry, gastroenterology	psychosis, nausea, vomiting	BRD-K63675182-003-23-6	CN(C)CCCN1c2ccccc2Sc2ccc(cc12)C(F)(F)F, CN(C)CCCN1c2ccccc2Sc2ccc(cc12)C(F)(F)F	Launched	2.5
siramesine	0.122	0.72	0.98	11	-0.059	0.86	0.98	11	9829526	siramesine	sigma receptor antagonist	ADRA1A, ADRA1B, ADRA1D			BRD-K51333959-003-01-3	Fc1ccc(cc1)-n1cc(CCCCN2CCC3(CC2)OCc2ccccc32)c2ccccc12	Phase 2	2.5
sitafloxacin	-0.367	0.27	0.87	11	0.138	0.69	0.97	11	461399	sitafloxacin	bacterial DNA gyrase inhibitor		infectious disease	buruli ulcer	BRD-K10836013-001-01-3	N[C@@H]1CN(CC11CC1)c1c(F)cc2c(c1Cl)n(cc(C(O)=O)c2=O)[C@@H]1C[C@@H]1F	Launched	2.5
sitagliptin	0.292	0.41	0.91	10	-0.564	0.09	0.75	10	4369359	sitagliptin	dipeptidyl peptidase inhibitor	DPP4	endocrinology	diabetes mellitus	BRD-K19416115-001-05-3	N[C@@H](CC(=O)N1CCn2c(C1)nnc2C(F)(F)F)Cc1cc(F)c(F)cc1F, N[C@@H](CC(=O)N1CCn2c(C1)nnc2C(F)(F)F)Cc1cc(F)c(F)cc1F	Launched	2.5
sitaxentan	0.124	0.72	0.98	11	0.232	0.49	0.93	11	216235	sitaxentan	endothelin receptor antagonist	EDNRA			BRD-K63806092-236-02-6	Cc1noc(NS(=O)(=O)c2ccsc2C(=O)Cc2cc3OCOc3cc2C)c1Cl, Cc1noc(NS(=O)(=O)c2ccsc2C(=O)Cc2cc3OCOc3cc2C)c1Cl, Cc1noc(NS(=O)(=O)c2ccsc2C(=O)Cc2cc3OCOc3cc2C)c1Cl, Cc1noc(NS(=O)(=O)c2ccsc2C(=O)Cc2cc3OCOc3cc2C)c1Cl	Withdrawn	2.5
sivelestat	0.044	0.91	0.99	9	-0.048	0.94	0.99	5	107706	sivelestat	elastase inhibitor	CELA1, ELANE	pulmonary	acute lung injury	BRD-K02152879-414-02-1	CC(C)(C)C(=O)Oc1ccc(cc1)S(=O)(=O)Nc1ccccc1C(=O)NCC(O)=O, CC(C)(C)C(=O)Oc1ccc(cc1)S(=O)(=O)Nc1ccccc1C(=O)NCC(O)=O, CC(C)(C)C(=O)Oc1ccc(cc1)S(=O)(=O)Nc1ccccc1C(=O)NCC(O)=O	Launched	2.50001
skepinone-l	-0.379	0.25	0.85	11	0.296	0.38	0.9	11	45279963	skepinone-l	p38 MAPK inhibitor	MAPK14			BRD-K83607951-001-02-2	OC[C@@H](O)COc1ccc2CCc3cc(Nc4ccc(F)cc4F)ccc3C(=O)c2c1	Preclinical	2.5
sobetirome	0.277	0.44	0.92	10	-0.554	0.097	0.75	10	9862248	sobetirome	thyroid hormone receptor agonist	THRA, THRB			BRD-K85406984-001-01-0	CC(C)c1cc(Cc2c(C)cc(OCC(O)=O)cc2C)ccc1O, CC(C)c1cc(Cc2c(C)cc(OCC(O)=O)cc2C)ccc1O	Phase 1	2.5
sodium butyrate	-0.348	0.36	0.9	9	-0.224	0.56	0.94	9	5222465	sodium-butyrate	HDAC inhibitor	BCHE, FFAR2, FFAR3, HDAC1, HDAC2, HDAC3, HDAC8			BRD-K05878375-236-05-7	CCCC(O)=O, CCCC(O)=O	Phase 2	2.5
sodium-danshensu	-0.257	0.5	0.94	9	0.027	0.95	0.99	9	23711819	sodium-danshensu					BRD-A93699261-236-03-4	OC(Cc1ccc(O)c(O)c1)C(O)=O, OC(Cc1ccc(O)c(O)c1)C(O)=O	Preclinical	2.5
sodium-glucoheptonate	-0.244	0.5	0.94	10	-0.394	0.33	0.88	8	517057	sodium-glucoheptonate					BRD-K35952844-236-01-6	OC[C@@H](O)[C@@H](O)[C@H](O)[C@@H](O)[C@@H](O)C(O)=O	Launched	2.5
sodium-gluconate	-0.888	0.0014	0.69	9	-0.169	0.66	0.96	9	23672301	sodium-gluconate					BRD-M54096567-001-01-9	OC[C@@H](O)[C@@H](O)[C@H](O)[C@@H](O)C(O)=O, [Na].OC[C@@H](O)[C@@H](O)[C@H](O)[C@@H](O)C(O)=O, [Na].OC[C@@H](O)[C@@H](O)[C@H](O)[C@@H](O)C(O)=O	Launched	2.5
sodium-gualenate	-0.245	0.47	0.93	11	0.478	0.14	0.79	11	23669592	sodium-gualenate	antacid				BRD-K80043866-236-01-1	CC(C)c1ccc(C)c2c(cc(C)c2c1)S(O)(=O)=O	Launched	2.5
sodium-monofluorophosphate	-0.66	0.053	0.7	9	-0.036	0.93	0.99	9	24266	sodium-monofluorophosphate		PYGM	dental	cavities	BRD-K99308954-304-02-4	OP(O)(F)=O, OP(O)(F)=O, OP(O)(F)=O	Launched	2.5
sodium-oxybate	-0.532	0.14	0.77	9	-0.434	0.28	0.86	8	23663870	sodium-oxybate	benzodiazepine receptor agonist	GABRB1, HCAR1, SLC52A2	neurology/psychiatry	narcolepsy	BRD-K82166906-236-02-8	OCCCC(O)=O	Launched	2.5
sodium-picosulfate	0.13	0.7	0.98	11	0.677	0.022	0.75	11	68654	sodium-picosulfate			gastroenterology	constipation	BRD-K77251551-304-02-9	OS(=O)(=O)Oc1ccc(cc1)C(c1ccc(OS(O)(=O)=O)cc1)c1ccccn1	Launched	2.5
sodium-salicylate	-0.64	0.063	0.72	9	0.025	0.95	0.99	9	16760658	sodium-salicylate	prostanoid receptor antagonist	ASIC3, PTGS1, PTGS2	endocrinology, neurology/psychiatry	fever, pain relief	BRD-K93632104-001-18-0	OC(=O)c1ccccc1O, OC(=O)c1ccccc1O	Launched	2.5
sodium-stibogluconate	-0.227	0.56	0.96	9	-0.338	0.37	0.9	9	16683012	sodium-stibogluconate	tyrosine phosphatase inhibitor	PTPN6, TOP1	infectious disease	leishmaniasis	BRD-A60786380-412-01-5	OCC(O)C1O[Sb]2(O)(O[Sb]34(O)OC(C(O)CO)C(O3)C(O4)C(O)=O)OC1C(O2)C(O)=O	Launched	2.5
sodium-tanshinone-ii-a-sulfonate	-0.501	0.14	0.77	10	-0.581	0.078	0.75	10	125782	sodium-tanshinone-ii-a-sulfonate	potassium channel activator				BRD-K84798689-236-02-9	Cc1c2c(oc1S(O)(=O)=O)-c1ccc3c(CCCC3(C)C)c1C(=O)C2=O	Phase 2	2.5
sodium-tetradecyl-sulfate (1)	0.719	0.019	0.69	10	0.302	0.37	0.9	11	23665770	sodium-tetradecyl-sulfate		PROC, PROS1	dermatology	varicose veins, varicose veins	BRD-A55664972-236-02-6	CCCCC(CC)CCC(CC(C)C)OS(O)(=O)=O, CCCCCCCCCCCCCCOS(O)(=O)=O	Launched	2.5
sodium-tetradecyl-sulfate (2)	0.01	0.98	0.99	11	0.066	0.85	0.98	11	23665770	sodium-tetradecyl-sulfate		PROC, PROS1	dermatology	varicose veins, varicose veins	BRD-K84544951-236-01-0	CCCCC(CC)CCC(CC(C)C)OS(O)(=O)=O, CCCCCCCCCCCCCCOS(O)(=O)=O	Launched	2.5
sofalcone	-0.233	0.49	0.93	11	-0.168	0.67	0.96	9	5282219	sofalcone	mucus protecting agent	CBR1	gastroenterology	peptic ulcer disease (PUD)	BRD-K01039503-001-01-2	CC(C)=CCOc1ccc(\C=C\C(=O)c2ccc(OCC=C(C)C)cc2OCC(O)=O)cc1	Launched	2.5
sofosbuvir	-0.03	0.94	0.99	10	-0.248	0.46	0.93	11	129010435	sofosbuvir	RNA polymerase inhibitor		infectious disease	hepatitis C	BRD-K05674516-001-02-5	CC(C)OC(=O)[C@H](C)N[P@@](=O)(OC[C@H]1O[C@@H](n2ccc(=O)[nH]c2=O)[C@](C)(F)[C@@H]1O)Oc1ccccc1	Launched	2.5
solamargine	-0.625	0.072	0.72	9	0.697	0.19	0.82	5	73611	solamargine	apoptosis inhibitor				BRD-A65562236-001-01-2	CC1C2C(CC3C4CC=C5CC(CCC5(C)C4CCC23C)OC2OC(CO)C(OC3OC(C)C(O)C(O)C3O)C(O)C2OC2OC(C)C(O)C(O)C2O)OC11CCC(C)CN1	Phase 3	2.49999
solifenacin-succinate	-0.397	0.29	0.88	9	0.788	0.012	0.75	9	216457	solifenacin-succinate	acetylcholine receptor antagonist	CHRM1, CHRM2, CHRM3, CHRM4, CHRM5	urology	urinary incontinence, urinary frequency	BRD-K24723746-036-02-5	O=C(O[C@H]1CN2CCC1CC2)N1CCc2ccccc2[C@@H]1c1ccccc1, O=C(O[C@H]1CN2CCC1CC2)N1CCc2ccccc2[C@@H]1c1ccccc1	Launched	2.5
solithromycin	-0.023	0.95	0.99	9	-0.74	0.15	0.81	5	25242512	solithromycin	protein synthesis inhibitor				BRD-K32256160-001-01-9	CC[C@H]1OC(=O)[C@@](C)(F)C(=O)[C@H](C)[C@@H](O[C@@H]2O[C@H](C)C[C@@H]([C@H]2O)N(C)C)[C@@](C)(C[C@@H](C)C(=O)[C@H](C)[C@H]2N(CCCCn3cc(nn3)-c3cccc(N)c3)C(=O)O[C@]12C)OC	Phase 3	2.5
somatostatin	-0.052	0.89	0.99	9	0.141	0.82	0.98	5	16129681	somatostatin	somatostatin receptor agonist	OPRD1, OPRM1, SSTR1, SSTR2, SSTR3, SSTR4, SSTR5	hematology	hemorrhage	BRD-K14681867-001-01-6	C[C@@H](O)[C@@H]1NC(=O)[C@H](CCCCN)NC(=O)[C@H](Cc2c[nH]c3ccccc23)NC(=O)[C@H](Cc2ccccc2)NC(=O)[C@H](Cc2ccccc2)NC(=O)[C@H](CC(N)=O)NC(=O)[C@H](CCCCN)NC(=O)[C@H](CSSC[C@H](NC(=O)[C@H](CO)NC(=O)[C@@H](NC(=O)[C@H](Cc2ccccc2)NC1=O)[C@@H](C)O)C(O)=O)NC(=O)CNC(=O)[C@H](C)N	Launched	2.5
sonidegib	-0.241	0.47	0.93	11	0.21	0.54	0.94	11	24775005	sonidegib	smoothened receptor antagonist	SMO	oncology	basal cell carcinoma (BCC)	BRD-K19796430-001-05-6	C[C@H]1CN(C[C@@H](C)O1)c1ccc(NC(=O)c2cccc(-c3ccc(OC(F)(F)F)cc3)c2C)cn1, C[C@H]1CN(C[C@@H](C)O1)c1ccc(NC(=O)c2cccc(-c3ccc(OC(F)(F)F)cc3)c2C)cn1	Launched	2.5
sophocarpine	0.103	0.79	0.99	9	-0.284	0.64	0.95	5	115269	sophocarpine					BRD-K66845263-001-03-0	O=C1C=CC[C@@H]2[C@H]3CCCN4CCC[C@@H](CN12)[C@@H]34, O=C1C=CC[C@@H]2[C@H]3CCCN4CCC[C@@H](CN12)[C@@H]34, O=C1C=CC[C@@H]2[C@H]3CCCN4CCC[C@@H](CN12)[C@@H]34	Phase 3	2.5
sorbic-acid	-0.19	0.62	0.96	9	-0.05	0.9	0.99	9	643460	sorbic-acid					BRD-K55892330-001-01-8	CC=CC=CC(O)=O	Preclinical	2.5
sorbinil	-0.082	0.81	0.99	11	-0.057	0.87	0.99	11	337359	sorbinil	aldose reductase inhibitor	AKR1B1			BRD-A89164055-001-03-3	Fc1ccc2OCCC3(NC(=O)NC3=O)c2c1	Phase 3	2.5
sorbitol	0.641	0.046	0.7	10	0.124	0.72	0.97	11	5780	sorbitol	mucolytic agent				BRD-K66035042-001-10-1	OC[C@H](O)[C@@H](O)[C@H](O)[C@H](O)CO, OC[C@@H](O)[C@H](O)[C@@H](O)[C@H](O)CO	Launched	2.5
sotagliflozin	-0.037	0.92	0.99	11	-0.63	0.069	0.75	9	24831714	sotagliflozin	sodium/glucose cotransporter inhibitor	SLC5A1, SLC5A2			BRD-K05850076-001-01-5	CCOc1ccc(Cc2cc(ccc2Cl)[C@@H]2O[C@H](SC)[C@@H](O)[C@H](O)[C@H]2O)cc1	Phase 3	2.5
sotalol	-0.487	0.15	0.77	10	0.327	0.47	0.93	7	5253	sotalol	adrenergic receptor antagonist	ADRB1, ADRB2, KCNH2	cardiology	atrial fibrillation (AF), ventricular arrhythmias	BRD-A33168282-003-18-0	CC(C)NCC(O)c1ccc(NS(C)(=O)=O)cc1, CC(C)NCC(O)c1ccc(NS(C)(=O)=O)cc1, CC(C)NCC(O)c1ccc(NS(C)(=O)=O)cc1	Launched	2.5
sotrastaurin	-0.308	0.39	0.91	10	0.547	0.065	0.75	12	10296883	sotrastaurin	PKC inhibitor	PRKCA, PRKCB, PRKCD, PRKCE, PRKCH, PRKCQ			BRD-K16761703-001-03-8	CN1CCN(CC1)c1nc(C2=C(C(=O)NC2=O)c2c[nH]c3ccccc23)c2ccccc2n1	Phase 2	2.5
spaglumic-acid (1)	0.103	0.76	0.98	11	0.323	0.33	0.88	11	188803	spaglumic-acid	glutamate receptor antagonist	GRM3	allergy	allergic conjunctivitis, allergic rhinitis	BRD-K68405354-001-06-4	CC(=O)N[C@@H](CC(O)=O)C(=O)N[C@@H](CCC(O)=O)C(O)=O, CC(=O)N[C@@H](CC(O)=O)C(=O)N[C@@H](CCC(O)=O)C(O)=O	Launched	2.5
spaglumic-acid (2)	0.527	0.096	0.72	11	-0.502	0.12	0.78	11	188803	spaglumic-acid	glutamate receptor antagonist	GRM3	allergy	allergic conjunctivitis, allergic rhinitis	BRD-K68405354-001-07-2	CC(=O)N[C@@H](CC(O)=O)C(=O)N[C@@H](CCC(O)=O)C(O)=O, CC(=O)N[C@@H](CC(O)=O)C(=O)N[C@@H](CCC(O)=O)C(O)=O	Launched	2.5
sparfloxacin (1)	0.578	0.1	0.72	9	-0.11	0.78	0.97	9	60464	sparfloxacin	bacterial DNA gyrase inhibitor	TOP2A			BRD-K07612980-001-05-3	C[C@H]1CN(C[C@@H](C)N1)c1c(F)c(N)c2c(c1F)n(cc(C(O)=O)c2=O)C1CC1, C[C@H]1CN(C[C@@H](C)N1)c1c(F)c(N)c2c(c1F)n(cc(C(O)=O)c2=O)C1CC1, C[C@H]1CN(C[C@@H](C)N1)c1c(F)c(N)c2c(c1F)n(cc(C(O)=O)c2=O)C1CC1	Withdrawn	2.59
sparfloxacin (2)	-0.081	0.81	0.99	11	-0.326	0.33	0.88	11	60464	sparfloxacin	bacterial DNA gyrase inhibitor	TOP2A			BRD-K07612980-001-07-9	C[C@H]1CN(C[C@@H](C)N1)c1c(F)c(N)c2c(c1F)n(cc(C(O)=O)c2=O)C1CC1, C[C@H]1CN(C[C@@H](C)N1)c1c(F)c(N)c2c(c1F)n(cc(C(O)=O)c2=O)C1CC1, C[C@H]1CN(C[C@@H](C)N1)c1c(F)c(N)c2c(c1F)n(cc(C(O)=O)c2=O)C1CC1	Withdrawn	2.5
sparteine-sulfate	0.134	0.75	0.98	8	-0.378	0.32	0.88	9	23616742	sparteine-sulfate					BRD-K32847234-065-04-6	C1CCN2C[C@H]3C[C@@H](CN4CCCC[C@H]34)[C@@H]2C1	Launched	2.5
spermidine	-0.282	0.4	0.91	11	0.305	0.39	0.91	10	1102	spermidine	glutamate receptor modulator	KCNJ4, TXNRD1			BRD-K40438880-305-06-6	NCCCCNCCCN	Preclinical	2.5
spermine	0.312	0.41	0.91	9	-0.347	0.36	0.89	9	1103	spermine		CA14, CA4, CA6, CA9, CASR, GRIN1, GRIN2A, KCNJ4, ODC1, SMOX, SMS, TRPM4, TRPM5			BRD-K18375018-376-02-3	NCCCNCCCCNCCCN	Preclinical	2.5
sphingosylphosphorylcholine	-0.151	0.68	0.98	10	0.369	0.37	0.9	8	9847290	sphingosylphosphorylcholine	gene expression stimulant	GPR12			BRD-A35379661-001-04-6	CCCCCCCCCCCCC\C=C\[C@@H](O)[C@@H](N)COP(O)(=O)OCC[N+](C)(C)C	Preclinical	2.5
spiperone	-0.364	0.3	0.88	10	0.354	0.29	0.87	11	5265	spiperone	dopamine receptor antagonist	ADRA1A, ADRA1B, ADRA1D, DRD1, DRD2, DRD3, DRD4, DRD5, HTR1A, HTR1D, HTR2A, HTR2B, HTR2C, HTR6, HTR7	neurology/psychiatry	schizophrenia	BRD-K55468218-001-26-1	Fc1ccc(cc1)C(=O)CCCN1CCC2(CC1)N(CNC2=O)c1ccccc1, Fc1ccc(cc1)C(=O)CCCN1CCC2(CC1)N(CNC2=O)c1ccccc1	Launched	2.5
spiradoline	0.023	0.95	0.99	9	0.328	0.39	0.91	9	55652	spiradoline	opioid receptor agonist	OPRK1			BRD-K28192623-066-08-1	CN([C@H]1CC[C@@]2(CCCO2)C[C@@H]1N1CCCC1)C(=O)Cc1ccc(Cl)c(Cl)c1	Phase 2	2.5
spiramycin	-0.034	0.93	0.99	9	-0.264	0.67	0.96	5	129627802	spiramycin	bacterial 50S ribosomal subunit inhibitor		infectious disease	toxoplasmosis, soft tissue infection	BRD-A67305656-001-01-5	CO[C@H]1[C@H](O)CC(=O)O[C@H](C)C\C=C\C=C\[C@H](O[C@H]2CC[C@@H]([C@@H](C)O2)N(C)C)[C@H](C)C[C@H](CC=O)[C@@H]1OC1O[C@H](C)[C@@H](O[C@H]2C[C@@](C)(O)[C@@H](O)[C@H](C)O2)[C@@H]([C@H]1O)N(C)C, CO[C@H]1[C@H](O)CC(=O)O[C@H](C)C\C=C\C=C\[C@H](O[C@H]2CC[C@@H]([C@@H](C)O2)N(C)C)[C@H](C)C[C@H](CC=O)[C@@H]1OC1O[C@H](C)[C@@H](O[C@H]2C[C@@](C)(O)[C@@H](O)[C@H](C)O2)[C@@H]([C@H]1O)N(C)C, CO[C@H]1[C@H](O)CC(=O)O[C@H](C)C\C=C\C=C\[C@H](O[C@H]2CC[C@@H]([C@@H](C)O2)N(C)C)[C@H](C)C[C@H](CC=O)[C@@H]1OC1O[C@H](C)[C@@H](O[C@H]2C[C@@](C)(O)[C@@H](O)[C@H](C)O2)[C@@H]([C@H]1O)N(C)C	Launched	2.5
spironolactone (1)	0.704	0.034	0.69	9	-0.611	0.081	0.75	9	5833	spironolactone	mineralocorticoid receptor antagonist	AR, CACNA1A, CACNA1B, CACNA1C, CACNA1D, CACNA1F, CACNA1G, CACNA1H, CACNA1I, CACNA1S, CACNA2D1, CACNA2D2, CACNA2D3, CACNB1, CACNB2, CACNB3, CACNB4, CACNG1, CYP11B2, NR3C1, NR3C2, PGR, SHBG	endocrinology, cardiology, gastroenterology, rheumatology	hyperaldosteronism, congestive heart failure, hepatic cirrhosis, nephrotic syndrome, hypertension, hypokalemia	BRD-K90027355-001-13-3	CC(=O)S[C@@H]1CC2=CC(=O)CC[C@]2(C)[C@H]2CC[C@@]3(C)[C@@H](CC[C@@]33CCC(=O)O3)[C@H]12, CC(=O)S[C@@H]1CC2=CC(=O)CC[C@]2(C)[C@H]2CC[C@@]3(C)[C@@H](CC[C@@]33CCC(=O)O3)[C@H]12, CC(=O)S[C@@H]1CC2=CC(=O)CC[C@]2(C)[C@H]2CC[C@@]3(C)[C@@H](CC[C@@]33CCC(=O)O3)[C@H]12, CC(=O)S[C@@H]1CC2=CC(=O)CC[C@]2(C)[C@H]2CC[C@@]3(C)[C@@H](CC[C@@]33CCC(=O)O3)[C@H]12	Launched	2.44
spironolactone (2)	-0.381	0.25	0.85	11	0.626	0.039	0.75	11	5833	spironolactone	mineralocorticoid receptor antagonist	AR, CACNA1A, CACNA1B, CACNA1C, CACNA1D, CACNA1F, CACNA1G, CACNA1H, CACNA1I, CACNA1S, CACNA2D1, CACNA2D2, CACNA2D3, CACNB1, CACNB2, CACNB3, CACNB4, CACNG1, CYP11B2, NR3C1, NR3C2, PGR, SHBG	endocrinology, cardiology, gastroenterology, rheumatology	hyperaldosteronism, congestive heart failure, hepatic cirrhosis, nephrotic syndrome, hypertension, hypokalemia	BRD-K90027355-001-19-0	CC(=O)S[C@@H]1CC2=CC(=O)CC[C@]2(C)[C@H]2CC[C@@]3(C)[C@@H](CC[C@@]33CCC(=O)O3)[C@H]12, CC(=O)S[C@@H]1CC2=CC(=O)CC[C@]2(C)[C@H]2CC[C@@]3(C)[C@@H](CC[C@@]33CCC(=O)O3)[C@H]12, CC(=O)S[C@@H]1CC2=CC(=O)CC[C@]2(C)[C@H]2CC[C@@]3(C)[C@@H](CC[C@@]33CCC(=O)O3)[C@H]12, CC(=O)S[C@@H]1CC2=CC(=O)CC[C@]2(C)[C@H]2CC[C@@]3(C)[C@@H](CC[C@@]33CCC(=O)O3)[C@H]12	Launched	2.5
spiroxatrine	-0.496	0.12	0.74	11	0.308	0.36	0.89	11	5268	spiroxatrine	serotonin receptor antagonist	ADRA1A, ADRA1B, ADRA1D, ADRA2A, ADRA2B, ADRA2C, HTR1A, HTR2B			BRD-A72483914-001-03-7	O=C1NCN(c2ccccc2)C11CCN(CC2COc3ccccc3O2)CC1	Preclinical	2.5
stanozolol	0.438	0.21	0.82	10	-0.582	0.1	0.75	9	25249	stanozolol	androgen receptor agonist	AR	hematology	anemia	BRD-K46791647-001-01-2	C[C@]1(O)CC[C@H]2[C@@H]3CC[C@H]4Cc5[nH]ncc5C[C@]4(C)[C@H]3CC[C@]12C	Launched	2.5
stattic	0.535	0.09	0.72	11	-0.365	0.27	0.85	11	2779853	stattic					BRD-K17061841-001-03-5	[O-][N+](=O)c1ccc2C=CS(=O)(=O)c2c1	Preclinical	2.5
stavudine	0.363	0.27	0.87	11	0.681	0.021	0.75	11	18283	stavudine	DNA directed DNA polymerase inhibitor, nucleoside reverse transcriptase inhibitor		infectious disease	human immunodeficiency virus (HIV-1)	BRD-K93880783-001-26-6	Cc1cn([C@@H]2O[C@H](CO)C=C2)c(=O)[nH]c1=O, Cc1cn([C@@H]2O[C@H](CO)C=C2)c(=O)[nH]c1=O, Cc1cn([C@@H]2O[C@H](CO)C=C2)c(=O)[nH]c1=O	Launched	2.5
stemregenin-1	0.408	0.24	0.85	10	-0.045	0.9	0.99	11	46199207	stemregenin-1	aryl hydrocarbon receptor antagonist	AHR			BRD-K36739687-001-03-0	CC(C)n1cnc2c(NCCc3ccc(O)cc3)nc(nc12)-c1csc2ccccc12	Preclinical	2.5
stepronin	-0.841	0.0023	0.69	10	-0.148	0.75	0.97	7	54120	stepronin	mucolytic agent				BRD-A04506385-001-01-2	CC(SC(=O)c1cccs1)C(=O)NCC(O)=O	Launched	2.5
stetaderm	0.018	0.96	0.99	9	-0.383	0.52	0.94	5	92730	stetaderm					BRD-K93900986-001-15-0	CC(=O)[C@H]1CC[C@H]2[C@@H]3CCC4=CC(=O)CC[C@]4(C)[C@H]3[C@H](O)C[C@]12C	Launched	2.61396
streptomycin	0.111	0.78	0.99	9	-0.558	0.12	0.78	9	19649	streptomycin	bacterial 30S ribosomal subunit inhibitor		infectious disease	tuberculosis	BRD-K07166362-330-02-8	CN[C@@H]1[C@H](O[C@H]2[C@H](O[C@H]3[C@H](O)[C@@H](O)[C@H](N=C(N)N)[C@@H](O)[C@@H]3N=C(N)N)O[C@@H](C)[C@]2(O)C=O)O[C@@H](CO)[C@H](O)[C@H]1O, CN[C@@H]1[C@H](O[C@H]2[C@H](O[C@H]3[C@H](O)[C@@H](O)[C@H](N=C(N)N)[C@@H](O)[C@@H]3N=C(N)N)O[C@@H](C)[C@]2(O)C=O)O[C@@H](CO)[C@H](O)[C@H]1O, CN[C@H]1[C@H](O)[C@@H](O)[C@H](CO)O[C@H]1OC1[C@H](O[C@H]2[C@H](O)[C@@H](O)[C@H](NC(N)=N)[C@@H](O)[C@@H]2NC(N)=N)O[C@@H](C)[C@]1(O)C=O	Launched	2.5
strychnine	0.134	0.73	0.98	9	-0.08	0.84	0.98	9	441071	strychnine	acetylcholine receptor antagonist	CHRM1, CHRM2, CHRM3, CHRM4, CHRM5, CHRNA10, CHRNA9, GLRA1, GLRA2, GLRA3, GLRB			BRD-A09094913-065-01-0	O=C1CC2OCC=C3CN4CC[C@@]56C4C[C@@H]3[C@@H]2C5N1c1ccccc61	Preclinical	2.5
succinic-acid	0.602	0.066	0.72	10	0.658	0.028	0.75	11	1110	succinic-acid		ALDH5A1, ASPH, BBOX1, HSD17B6, OXCT1, OXCT2, P3H1, P3H2, P3H3, P4HA1, P4HA2, PLOD1, PLOD3, SDHA, SDHB, SDHC, SDHD, SLC13A1, SLC13A2, SLC13A3, SLC25A10, SUCLA2, SUCLG1, SUCLG2, SUCNR1, TMLHE			BRD-K45238818-001-02-6	OC(=O)CCC(O)=O	Launched	2.5
succinylsulfathiazole	-0.021	0.95	0.99	10	-0.237	0.48	0.93	11	5315	succinylsulfathiazole	dihydrofolate reductase inhibitor	DHFR			BRD-K01950558-001-14-7	OC(=O)CCC(=O)Nc1ccc(cc1)S(=O)(=O)Nc1nccs1	Phase 2	2.5
sucralose	0.158	0.66	0.98	10	-0.261	0.53	0.94	8	71485	sucralose					BRD-K58968598-001-03-6	OC[C@H]1O[C@H](O[C@]2(CCl)O[C@H](CCl)[C@@H](O)[C@@H]2O)[C@H](O)[C@@H](O)[C@H]1Cl, OC[C@H]1O[C@H](O[C@]2(CCl)O[C@H](CCl)[C@@H](O)[C@@H]2O)[C@H](O)[C@@H](O)[C@H]1Cl	Launched	2.5
sucrose-octaacetate	0.772	0.0089	0.69	10	-0.441	0.27	0.85	8	31340	sucrose-octaacetate					BRD-K01294196-001-01-5	CC(=O)OC[C@H]1O[C@@](COC(C)=O)(O[C@H]2O[C@H](COC(C)=O)[C@@H](OC(C)=O)[C@H](OC(C)=O)[C@H]2OC(C)=O)[C@@H](OC(C)=O)[C@@H]1OC(C)=O	Preclinical	2.5
sufentanil	0.308	0.39	0.91	10	0.204	0.57	0.94	10	41693	sufentanil	opioid receptor modulator	OPRD1, OPRK1, OPRM1	neurology/psychiatry	anesthetic	BRD-K21547160-001-01-4	CCC(=O)N(c1ccccc1)C1(COC)CCN(CCc2cccs2)CC1	Launched	2.5
sulbactam	-0.003	0.99	0.99	10	0.596	0.069	0.75	10	130313	sulbactam	beta lactamase inhibitor		infectious disease	skin infections, intra-abdominal infections, gynecologic infections	BRD-K44133266-001-10-0	CC1(C)[C@@H](N2[C@@H](CC2=O)S1(=O)=O)C(O)=O, CC1(C)[C@@H](N2[C@@H](CC2=O)S1(=O)=O)C(O)=O, CC1(C)C(N2[C@@H](CC2=O)S1(=O)=O)C(O)=O, CC1(C)[C@@H](N2[C@@H](CC2=O)S1(=O)=O)C(O)=O	Launched	2.5
sulbactam-pivoxil	-0.214	0.58	0.96	9	-0.105	0.87	0.99	5	9997821	sulbactam-pivoxil	beta lactamase inhibitor		infectious disease	skin infections	BRD-A63431791-001-01-9	CC(C)(C)C(=O)OCOC(=O)C1N2C(CC2=O)S(=O)(=O)C1(C)C	Launched	2.5
sulbutiamine	-0.022	0.95	0.99	10	0.307	0.39	0.91	10	134689784	sulbutiamine	acetylcholine receptor antagonist		neurology/psychiatry	asthenia	BRD-K12539416-001-01-4	CC(C)C(=O)OCC\C(SS\C(CCOC(=O)C(C)C)=C(/C)N(Cc1cnc(C)nc1N)C=O)=C(\C)N(Cc1cnc(C)nc1N)C=O	Launched	2.5
sulconazole	-0.084	0.82	0.99	10	0.451	0.16	0.81	11	5318	sulconazole	sterol demethylase inhibitor		infectious disease	tinea pedis, tinea cruris, tinea corporis	BRD-A70649075-008-30-8	Clc1ccc(CSC(Cn2ccnc2)c2ccc(Cl)cc2Cl)cc1, Clc1ccc(CSC(Cn2ccnc2)c2ccc(Cl)cc2Cl)cc1	Launched	2.5
sulfabenzamide	-0.084	0.84	0.99	8	-0.054	0.92	0.99	6	5319	sulfabenzamide	bacterial antifolate				BRD-K59983611-001-21-9	Nc1ccc(cc1)S(=O)(=O)NC(=O)c1ccccc1	Launched	2.5
sulfacarbamide	-0.575	0.064	0.72	11	-0.181	0.59	0.95	11	11033	sulfacarbamide					BRD-K13486660-001-01-0	NC(=O)NS(=O)(=O)c1ccc(N)cc1	Withdrawn	2.5
sulfacetamide	-0.15	0.66	0.98	11	-0.702	0.016	0.75	11	5320	sulfacetamide	PABA antagonist		ophthalmology	conjunctivitis	BRD-K21520694-236-02-6	CC(=O)NS(=O)(=O)c1ccc(N)cc1, CC(=O)NS(=O)(=O)c1ccc(N)cc1	Launched	2.5
sulfachlorpyridazine	-0.164	0.65	0.97	10	0.364	0.27	0.85	11	6634	sulfachlorpyridazine	bacterial antifolate		infectious disease	urinary tract infections	BRD-K32021043-001-14-3	Nc1ccc(cc1)S(=O)(=O)Nc1ccc(Cl)nn1	Launched	2.5
sulfadiazine	-0.388	0.27	0.87	10	-0.313	0.35	0.89	11	5215	sulfadiazine	bacterial antifolate		infectious disease, ophthalmology	malaria, meningitis, urinary tract infections, conjunctivitis, trachoma, chancroid	BRD-K32273377-001-17-9	Nc1ccc(cc1)S(=O)(=O)Nc1ncccn1, Nc1ccc(cc1)S(=O)(=O)Nc1ncccn1, Nc1ccc(cc1)S(=O)(=O)Nc1ncccn1	Launched	2.5
sulfadoxine	0.028	0.94	0.99	9	0.601	0.087	0.75	9	17134	sulfadoxine	dihydropteroate synthase inhibitor		infectious disease	malaria	BRD-K55250441-001-13-0	COc1ncnc(NS(=O)(=O)c2ccc(N)cc2)c1OC, COc1ncnc(NS(=O)(=O)c2ccc(N)cc2)c1OC	Launched	2.5
sulfafurazole	-0.154	0.67	0.98	10	-0.568	0.069	0.75	11	5344	sulfafurazole	bacterial antifolate		infectious disease	urinary tract infections	BRD-K50859149-001-19-5	Cc1noc(NS(=O)(=O)c2ccc(N)cc2)c1C, Cc1noc(NS(=O)(=O)c2ccc(N)cc2)c1C, Cc1noc(NS(=O)(=O)c2ccc(N)cc2)c1C	Launched	2.5
sulfaguanidine (1)	0.29	0.42	0.92	10	-0.028	0.94	0.99	11	5324	sulfaguanidine	bacterial antifolate		infectious disease	urinary tract infections	BRD-K45086103-001-15-5	NC(=N)NS(=O)(=O)c1ccc(N)cc1, NC(=N)NS(=O)(=O)c1ccc(N)cc1, NC(=N)NS(=O)(=O)c1ccc(N)cc1	Launched	2.5
sulfaguanidine (2)	-0.127	0.73	0.98	10	-0.434	0.21	0.83	10	5324	sulfaguanidine	bacterial antifolate		infectious disease	urinary tract infections	BRD-K45086103-001-16-3	NC(=N)NS(=O)(=O)c1ccc(N)cc1, NC(=N)NS(=O)(=O)c1ccc(N)cc1, NC(=N)NS(=O)(=O)c1ccc(N)cc1	Launched	2.5
sulfamerazine	0.313	0.41	0.91	9	-0.299	0.47	0.93	8	5325	sulfamerazine	bacterial antifolate		infectious disease	coccidiosis, cholera	BRD-K93524252-001-24-7	Cc1ccnc(NS(=O)(=O)c2ccc(N)cc2)n1, Cc1ccnc(NS(=O)(=O)c2ccc(N)cc2)n1	Launched	2.5
sulfameter	-0.481	0.16	0.79	10	-0.12	0.73	0.97	11	5326	sulfameter	dihydrofolate reductase inhibitor	DHFR	infectious disease	urinary tract infections	BRD-K87492696-001-16-5	COc1cnc(NS(=O)(=O)c2ccc(N)cc2)nc1, COc1cnc(NS(=O)(=O)c2ccc(N)cc2)nc1	Launched	2.5
sulfamethazine (1)	-0.089	0.82	0.99	9	-0.444	0.23	0.83	9	5327	sulfamethazine	PABA antagonist		gastroenterology	enteritis, enteritis	BRD-K11640013-001-15-8	Cc1cc(C)nc(NS(=O)(=O)c2ccc(N)cc2)n1, Cc1cc(C)nc(NS(=O)(=O)c2ccc(N)cc2)n1, Cc1cc(C)nc(NS(=O)(=O)c2ccc(N)cc2)n1	Launched	2.5
sulfamethazine (2)	0.163	0.65	0.97	10	-0.511	0.16	0.81	9	5327	sulfamethazine	PABA antagonist		gastroenterology	enteritis, enteritis	BRD-K11640013-236-10-1	Cc1cc(C)nc(NS(=O)(=O)c2ccc(N)cc2)n1, Cc1cc(C)nc(NS(=O)(=O)c2ccc(N)cc2)n1, Cc1cc(C)nc(NS(=O)(=O)c2ccc(N)cc2)n1	Launched	2.5
sulfamethizole	-0.814	0.0076	0.69	9	0.437	0.24	0.84	9	5328	sulfamethizole	bacterial antifolate		infectious disease	urinary tract infections	BRD-K31682896-001-24-0	Cc1nnc(NS(=O)(=O)c2ccc(N)cc2)s1, Cc1nnc(NS(=O)(=O)c2ccc(N)cc2)s1	Launched	2.5
sulfamethoxazole	-0.4	0.29	0.88	9	0.344	0.36	0.89	9	5329	sulfamethoxazole	PABA antagonist		infectious disease, gastroenterology	pneumonia, enteritis, urinary tract infections	BRD-K28494619-001-28-2	Cc1cc(NS(=O)(=O)c2ccc(N)cc2)no1, Cc1cc(NS(=O)(=O)c2ccc(N)cc2)no1	Launched	2.5
sulfamethoxypyridazine	0.267	0.46	0.93	10	0.218	0.52	0.94	11	5330	sulfamethoxypyridazine	bacterial antifolate				BRD-K00938507-001-17-8	COc1ccc(NS(=O)(=O)c2ccc(N)cc2)nn1, COc1ccc(NS(=O)(=O)c2ccc(N)cc2)nn1	Withdrawn	2.5
sulfametopyrazine	-0.041	0.9	0.99	11	0.185	0.59	0.95	11	9047	sulfametopyrazine	PABA antagonist		infectious disease	malaria, urinary tract infections, respiratory tract infections	BRD-K17205817-001-06-1	COc1nccnc1NS(=O)(=O)c1ccc(N)cc1	Launched	2.5
sulfamonomethoxine	0.054	0.88	0.99	10	0.413	0.21	0.83	11	5332	sulfamonomethoxine	bacterial antifolate		infectious disease	urinary tract infections	BRD-K14116214-001-09-6	COc1cc(NS(=O)(=O)c2ccc(N)cc2)ncn1	Launched	2.5
sulfanilamide	-0.212	0.56	0.96	10	0.257	0.54	0.94	8	5333	sulfanilamide	carbonic anhydrase inhibitor	CYP2C19, CYP2C9, CYP2D6, CYP2E1, CYP3A4	infectious disease	vulvovaginal candidiasis	BRD-K02594908-001-16-4	Nc1ccc(cc1)S(N)(=O)=O, Nc1ccc(cc1)S(N)(=O)=O	Launched	2.5
sulfanitran	0.01	0.98	0.99	10	-0.316	0.34	0.89	11	5334	sulfanitran					BRD-K76845197-001-05-4	CC(=O)Nc1ccc(cc1)S(=O)(=O)Nc1ccc(cc1)[N+]([O-])=O	Launched	2.5
sulfaphenazole	0.346	0.33	0.89	10	0.438	0.18	0.82	11	5335	sulfaphenazole	dihydropteroate synthetase inhibitor	DHPS	infectious disease	urinary tract infections	BRD-K10671814-001-14-8	Nc1ccc(cc1)S(=O)(=O)Nc1ccnn1-c1ccccc1	Launched	2.5
sulfapyridine	0.026	0.95	0.99	9	-0.125	0.75	0.97	9	5336	sulfapyridine	PABA antagonist				BRD-K41406082-001-16-2	Nc1ccc(cc1)S(=O)(=O)Nc1ccccn1, Nc1ccc(cc1)S(=O)(=O)Nc1ccccn1	Launched	2.5
sulfasalazine	0.562	0.091	0.72	10	-0.457	0.18	0.82	10	5339	sulfasalazine	cyclooxygenase inhibitor	ACAT1, ALOX5, CHUK, IKBKB, PLA2G1B, PPARG, PTGS1, PTGS2, SLC46A1, SLC7A11, TBXAS1	gastroenterology	ulcerative colitis	BRD-K10670311-001-15-5	OC(=O)c1cc(ccc1O)\N=N\c1ccc(cc1)S(=O)(=O)Nc1ccccn1, OC(=O)c1cc(ccc1O)\N=N\c1ccc(cc1)S(=O)(=O)Nc1ccccn1, OC(=O)c1cc(ccc1O)\N=N\c1ccc(cc1)S(=O)(=O)Nc1ccccn1	Launched	2.5
sulfinpyrazone	-0.742	0.022	0.69	9	0.144	0.71	0.97	9	5342	sulfinpyrazone	uricosuric blocker	ABCC1, ABCC2, FPR1, SLC22A12	rheumatology	gout	BRD-A36217750-001-16-3	O=C1C(CCS(=O)c2ccccc2)C(=O)N(N1c1ccccc1)c1ccccc1	Launched	2.5
sulforaphane	-0.215	0.53	0.95	11	-0.625	0.04	0.75	11	5350	sulforaphane	anticancer agent, aryl hydrocarbon receptor antagonist	NFE2L2			BRD-A58955223-001-03-8	CS(=O)CCCCN=C=S	Phase 2	2.5
sulindac	-0.05	0.89	0.99	10	0.163	0.68	0.97	9	1548887	sulindac	cyclooxygenase inhibitor	AKR1B1, MAPK3, PPARD, PTGDR2, PTGS1, PTGS2	rheumatology	osteoarthritis, rheumatoid arthritis, ankylosing spondylitis	BRD-A13946108-001-17-1	CC1=C(CC(O)=O)c2cc(F)ccc2C\1=C/c1ccc(cc1)S(C)=O, CC1=C(CC(O)=O)c2cc(F)ccc2C\1=C/c1ccc(cc1)S(C)=O, CC1=C(CC(O)=O)c2cc(F)ccc2C\1=C/c1ccc(cc1)S(C)=O, CC1=C(CC(O)=O)c2cc(F)ccc2C\1=C/c1ccc(cc1)S(C)=O	Launched	2.5
sulisobenzone	-0.748	0.02	0.69	9	-0.291	0.45	0.93	9	19988	sulisobenzone			dermatology	sunscreen lotion	BRD-K38602774-001-03-2	COc1cc(O)c(cc1S(O)(=O)=O)C(=O)c1ccccc1, COc1cc(O)c(cc1S(O)(=O)=O)C(=O)c1ccccc1	Launched	2.5
sulmazole	0.213	0.55	0.95	10	-0.581	0.078	0.75	10	5353	sulmazole	adenosine receptor antagonist				BRD-A22081593-001-11-1	COc1cc(ccc1-c1nc2ncccc2[nH]1)S(C)=O	Phase 1	2.5
sulmetozine	-0.332	0.38	0.91	9	-0.141	0.82	0.98	5	65790	sulmetozine	gastrin inhibitor	GAST	gastroenterology	peptic ulcer disease (PUD)	BRD-K29570907-001-07-3	COc1cc(cc(OC)c1OC)C(=S)N1CCOCC1	Launched	2.42067
suloctidil	0.033	0.93	0.99	10	-0.175	0.61	0.95	11	5354	suloctidil	adrenergic receptor antagonist				BRD-A34205397-001-04-5	CCCCCCCCNC(C)C(O)c1ccc(SC(C)C)cc1	Withdrawn	2.5
sulphadimethoxine	-0.394	0.26	0.87	10	0.249	0.46	0.93	11	5323	sulphadimethoxine	dihydropteroate synthetase inhibitor				BRD-K71125014-001-27-1	COc1cc(NS(=O)(=O)c2ccc(N)cc2)nc(OC)n1, COc1cc(NS(=O)(=O)c2ccc(N)cc2)nc(OC)n1	Launched	2.5
sulpiride (1)	0.231	0.49	0.93	11	0.231	0.49	0.93	11	5355	sulpiride	dopamine receptor antagonist		neurology/psychiatry	schizophrenia, schizophrenia	BRD-A55272860-001-14-6	CCN1CCCC1CNC(=O)c1cc(ccc1OC)S(N)(=O)=O, CCN1CCCC1CNC(=O)c1cc(ccc1OC)S(N)(=O)=O, CCN1CCCC1CNC(=O)c1cc(ccc1OC)S(N)(=O)=O	Launched	2.5
sulpiride (2)	-0.056	0.87	0.99	11	0.563	0.071	0.75	11	5355	sulpiride	dopamine receptor antagonist		neurology/psychiatry	schizophrenia, schizophrenia	BRD-A55272860-001-15-3	CCN1CCCC1CNC(=O)c1cc(ccc1OC)S(N)(=O)=O, CCN1CCCC1CNC(=O)c1cc(ccc1OC)S(N)(=O)=O, CCN1CCCC1CNC(=O)c1cc(ccc1OC)S(N)(=O)=O	Launched	2.5
sumanirole	-0.007	0.99	0.99	9	0	1	1	5	21252527	sumanirole	dopamine receptor agonist	DRD2			BRD-K30485548-050-01-6	CN[C@@H]1Cc2cccc3nc(O)n(C1)c23	Phase 3	2.47978
sumatriptan	0.253	0.48	0.93	10	-0.513	0.11	0.76	11	5358	sumatriptan	serotonin receptor agonist	HTR1A, HTR1B, HTR1D, HTR1E, HTR1F, HTR5A, HTR6, HTR7	neurology/psychiatry	migraine headache	BRD-K50938287-036-13-8	CNS(=O)(=O)Cc1ccc2[nH]cc(CCN(C)C)c2c1, CNS(=O)(=O)Cc1ccc2[nH]cc(CCN(C)C)c2c1, CNS(=O)(=O)Cc1ccc2[nH]cc(CCN(C)C)c2c1, CNS(=O)(=O)Cc1ccc2[nH]cc(CCN(C)C)c2c1	Launched	2.5
suprofen	0.234	0.52	0.94	10	0.688	0.087	0.75	7	5359	suprofen	cyclooxygenase inhibitor	PTGS1, PTGS2			BRD-A34006693-001-15-4	CC(C(O)=O)c1ccc(cc1)C(=O)c1cccs1, CC(C(O)=O)c1ccc(cc1)C(=O)c1cccs1	Withdrawn	2.5
suramin	-0.47	0.17	0.8	10	-0.138	0.69	0.97	11	5361	suramin	DNA synthesis inhibitor	F2, FSHR, P2RY1, P2RY11, P2RY13, P2RY2, PLA2G2A, RYR1, RYR2, SIRT5	infectious disease	African trypanosomiasis, onchocerciasis	BRD-K70327167-348-13-4	Cc1ccc(cc1NC(=O)c1cccc(NC(=O)Nc2cccc(c2)C(=O)Nc2cc(ccc2C)C(=O)Nc2ccc(c3cc(cc(c23)S(O)(=O)=O)S(O)(=O)=O)S(O)(=O)=O)c1)C(=O)Nc1ccc(c2cc(cc(c12)S(O)(=O)=O)S(O)(=O)=O)S(O)(=O)=O, Cc1ccc(cc1NC(=O)c1cccc(NC(=O)Nc2cccc(c2)C(=O)Nc2cc(ccc2C)C(=O)Nc2ccc(c3cc(cc(c23)S(O)(=O)=O)S(O)(=O)=O)S(O)(=O)=O)c1)C(=O)Nc1ccc(c2cc(cc(c12)S(O)(=O)=O)S(O)(=O)=O)S(O)(=O)=O	Launched	2.5
suritozole	-0.134	0.73	0.98	9	0.518	0.37	0.9	5	25431	suritozole	GABA receptor inverse agonist	GABBR1			BRD-K98557884-001-01-6	Cn1nc(-c2cccc(F)c2)n(C)c1=S	Phase 2	2.5
sutezolid	-0.25	0.52	0.94	9	-0.469	0.43	0.92	5	465951	sutezolid	protein synthesis inhibitor				BRD-K86670086-001-02-5	CC(=O)NC[C@H]1CN(C(=O)O1)c1ccc(N2CCSCC2)c(F)c1	Phase 2	2.50004
suvorexant	-0.56	0.073	0.72	11	0.432	0.18	0.82	11	24965990	suvorexant	orexin receptor antagonist	HCRTR1, HCRTR2	neurology/psychiatry	insomnia	BRD-K94293891-001-01-3	C[C@@H]1CCN(CCN1C(=O)c1cc(C)ccc1-n1nccn1)c1nc2cc(Cl)ccc2o1	Launched	2.5
suxibuzone	0.395	0.26	0.87	10	-0.333	0.32	0.88	11	5362	suxibuzone	cyclooxygenase inhibitor		rheumatology, neurology/psychiatry	joint pain, muscle pain	BRD-K78815826-001-14-6	CCCCC1(COC(=O)CCC(O)=O)C(=O)N(N(C1=O)c1ccccc1)c1ccccc1, CCCCC1(COC(=O)CCC(O)=O)C(=O)N(N(C1=O)c1ccccc1)c1ccccc1	Launched	2.5
swainsonine	0.009	0.98	0.99	10	-0.149	0.68	0.97	10	51683	swainsonine	alpha mannosidase inhibitor	MAN2A1			BRD-K15170068-001-03-2	O[C@@H]1CN2CCC[C@@H](O)[C@@H]2[C@@H]1O	Phase 2	2.89
synephrine (1)	0.146	0.69	0.98	10	0.433	0.18	0.82	11	7172	synephrine	adrenergic receptor agonist	ADRA1A			BRD-A04327189-001-15-1	CNCC(O)c1ccc(O)cc1, CNCC(O)c1ccc(O)cc1, CNCC(O)c1ccc(O)cc1, CNCC(O)c1ccc(O)cc1, CNCC(O)c1ccc(O)cc1	Launched	2.5
synephrine (2)	0.529	0.12	0.74	10	-0.047	0.9	0.99	10	7172	synephrine	adrenergic receptor agonist	ADRA1A			BRD-A04327189-003-03-3	CNCC(O)c1ccc(O)cc1, CNCC(O)c1ccc(O)cc1, CNCC(O)c1ccc(O)cc1, CNCC(O)c1ccc(O)cc1, CNCC(O)c1ccc(O)cc1	Launched	2.5
tacalcitol	0.329	0.35	0.9	10	-0.209	0.51	0.94	12	5283734	tacalcitol	vitamin D receptor agonist	VDR	dermatology	psoriasis, chapped lips	BRD-K73237276-001-01-0	CC(C)[C@H](O)CC[C@@H](C)[C@H]1CC[C@@H]2[C@]1(C)CCC\C2=C/C=C1/C[C@@H](O)C[C@H](O)C1=C	Launched	2.5
tacedinaline	-0.478	0.16	0.79	10	-0.046	0.9	0.99	10	2746	tacedinaline	HDAC inhibitor	HDAC1			BRD-K52313696-001-12-3	CC(=O)Nc1ccc(cc1)C(=O)Nc1ccccc1N, CC(=O)Nc1ccc(cc1)C(=O)Nc1ccccc1N	Phase 3	2.5
tacrine	0.181	0.62	0.96	10	-0.415	0.23	0.83	10	1935	tacrine	acetylcholinesterase inhibitor	ACHE, BCHE	neurology/psychiatry	Alzheimer's disease	BRD-K81473089-003-26-1	Nc1c2CCCCc2nc2ccccc12, Nc1c2CCCCc2nc2ccccc12, Nc1c2CCCCc2nc2ccccc12	Launched	2.5
tacrolimus	0.619	0.056	0.72	10	0.358	0.25	0.84	12	445643	tacrolimus	calcineurin inhibitor	FKBP1A	transplant	organ rejection	BRD-K69608737-001-10-2	CO[C@@H]1C[C@@H](CC[C@H]1O)\C=C(/C)[C@H]1OC(=O)[C@@H]2CCCCN2C(=O)C(=O)[C@]2(O)O[C@@H]([C@H](C[C@H]2C)OC)[C@H](C[C@@H](C)C\C(C)=C\[C@@H](CC=C)C(=O)C[C@H](O)[C@H]1C)OC, CO[C@@H]1C[C@@H](CC[C@H]1O)\C=C(/C)[C@H]1OC(=O)[C@@H]2CCCCN2C(=O)C(=O)[C@]2(O)O[C@@H]([C@H](C[C@H]2C)OC)[C@H](C[C@@H](C)C\C(C)=C\[C@@H](CC=C)C(=O)C[C@H](O)[C@H]1C)OC, CO[C@@H]1C[C@@H](CC[C@H]1O)\C=C(/C)[C@H]1OC(=O)[C@@H]2CCCCN2C(=O)C(=O)[C@]2(O)O[C@@H]([C@H](C[C@H]2C)OC)[C@H](C[C@@H](C)C\C(C)=C\[C@@H](CC=C)C(=O)C[C@H](O)[C@H]1C)OC	Launched	2.5
tadalafil	-0.223	0.51	0.94	11	-0.34	0.31	0.88	11	110635	tadalafil	phosphodiesterase inhibitor	PDE11A, PDE5A	cardiology	hypertension	BRD-K93645900-001-11-3	CN1CC(=O)N2[C@H](Cc3c([nH]c4ccccc34)[C@H]2c2ccc3OCOc3c2)C1=O, CN1CC(=O)N2[C@H](Cc3c([nH]c4ccccc34)[C@H]2c2ccc3OCOc3c2)C1=O	Launched	2.5
tafamidis-meglumine	-0.386	0.24	0.85	11	-0.112	0.74	0.97	11	24970412	tafamidis-meglumine	transthyretin amyloid inhibitor	TTR	neurology/psychiatry	familial amyloid polyneuropathy (FAP)	BRD-K23728141-001-01-2	OC(=O)c1ccc2nc(oc2c1)-c1cc(Cl)cc(Cl)c1	Launched	2.5
tafenoquine	-0.249	0.52	0.94	9	-0.395	0.51	0.94	5	115358	tafenoquine	antimalarial agent				BRD-A78965079-036-01-8	COc1cc(C)c2c(Oc3cccc(c3)C(F)(F)F)c(OC)cc(NC(C)CCCN)c2n1	Phase 3	2.64017
tagatose (1)	0.218	0.52	0.94	11	0.202	0.58	0.95	10	439312	tagatose	phosphorylase inhibitor	PYGL			BRD-A73556557-001-06-4	OCC(O)C(O)C(O)C(=O)CO, OC[C@@H](O)[C@@H](O)[C@H](O)C(=O)CO, OC[C@@]1(O)OC[C@@H](O)[C@@H](O)[C@@H]1O, OCC(O)C(O)C(O)C(=O)CO, OC[C@@H](O)[C@H](O)[C@H](O)C(=O)CO	Phase 3	2.5
tagatose (2)	0.144	0.69	0.98	10	0.678	0.094	0.75	7	439312	tagatose	phosphorylase inhibitor	PYGL			BRD-K89588135-001-01-9	OCC(O)C(O)C(O)C(=O)CO, OC[C@@H](O)[C@@H](O)[C@H](O)C(=O)CO, OC[C@@]1(O)OC[C@@H](O)[C@@H](O)[C@@H]1O, OCC(O)C(O)C(O)C(=O)CO, OC[C@@H](O)[C@H](O)[C@H](O)C(=O)CO	Phase 3	2.5
talampanel	0.418	0.26	0.87	9	-0.841	0.075	0.75	5	164509	talampanel	glutamate receptor antagonist	GRIA1, GRIA2, GRIA3, GRIA4			BRD-K80359953-001-01-3	C[C@@H]1Cc2cc3OCOc3cc2C(=NN1C(C)=O)c1ccc(N)cc1, C[C@@H]1Cc2cc3OCOc3cc2C(=NN1C(C)=O)c1ccc(N)cc1	Phase 2	2.50004
talarozole	0.27	0.45	0.92	10	0.659	0.11	0.76	7	9799888	talarozole	cytochrome P450 inhibitor	CYP26A1			BRD-A95755460-001-01-3	CCC(CC)C(c1ccc(Nc2nc3ccccc3s2)cc1)n1cncn1	Phase 2	2.5
talc	0.001	1	1	9	0.592	0.093	0.75	9	26924	talc					BRD-M92352362-002-02-3	O=[Mg].O=[Mg].O=[Mg].O=[Si]=O.O=[Si]=O.O=[Si]=O.O=[Si]=O, O=[Mg].O=[Mg].O=[Mg].O=[Si]=O.O=[Si]=O.O=[Si]=O.O=[Si]=O	Launched	2.5
talinolol	0.035	0.92	0.99	10	-0.317	0.32	0.88	12	68770	talinolol	adrenergic receptor antagonist	ADRB1	cardiology	hypertension	BRD-A94276798-001-01-4	CC(C)(C)NCC(O)COc1ccc(NC(=O)NC2CCCCC2)cc1	Launched	2.5
talipexole	-0.056	0.89	0.99	9	0.452	0.22	0.83	9	5374	talipexole	adrenergic receptor agonist, dopamine receptor agonist	ADRA2A, DRD2, HTR3A	infectious disease	genitial herpes	BRD-K75615183-300-03-9	Nc1nc2CCN(CC=C)CCc2s1, Nc1nc2CCN(CC=C)CCc2s1, Nc1nc2CCN(CC=C)CCc2s1, Nc1nc2CCN(CC=C)CCc2s1	Launched	2.5
talmapimod	0.453	0.19	0.81	10	-0.382	0.22	0.83	12	9871074	talmapimod	p38 MAPK inhibitor	MAPK11, MAPK14			BRD-K17555800-003-01-5	C[C@H]1CN([C@H](C)CN1Cc1ccc(F)cc1)C(=O)c1cc2c(cn(C)c2cc1Cl)C(=O)C(=O)N(C)C, C[C@H]1CN([C@H](C)CN1Cc1ccc(F)cc1)C(=O)c1cc2c(cn(C)c2cc1Cl)C(=O)C(=O)N(C)C, C[C@H]1CN([C@H](C)CN1Cc1ccc(F)cc1)C(=O)c1cc2c(cn(C)c2cc1Cl)C(=O)C(=O)N(C)C	Phase 2	2.5
talnetant	-0.476	0.16	0.79	10	-0.427	0.29	0.87	8	5311424	talnetant	tachykinin antagonist	TACR2, TACR3			BRD-K47095176-001-01-6	CC[C@H](NC(=O)c1c(O)c(nc2ccccc12)-c1ccccc1)c1ccccc1	Phase 2	2.5
talniflumate	-0.01	0.98	0.99	10	0.57	0.14	0.79	8	48229	talniflumate	cyclooxygenase inhibitor	CLCA1	neurology/psychiatry	pain relief	BRD-A98378129-001-02-2	FC(F)(F)c1cccc(Nc2ncccc2C(=O)OC2OC(=O)c3ccccc23)c1, FC(F)(F)c1cccc(Nc2ncccc2C(=O)OC2OC(=O)c3ccccc23)c1	Launched	2.5
taltirelin	0.162	0.63	0.97	11	0.114	0.74	0.97	11	114750	taltirelin	thyrotropin releasing hormone receptor agonist	TRHR	neurology/psychiatry	spinocerebellar ataxia	BRD-K93869735-001-01-1	CN1C(=O)C[C@H](NC1=O)C(=O)N[C@@H](Cc1cnc[nH]1)C(=O)N1CCC[C@H]1C(N)=O	Launched	2.5
taltobulin	0.61	0.061	0.72	10	-0.164	0.61	0.95	12	6918637	taltobulin	tubulin polymerization inhibitor				BRD-K87512222-019-01-7	CN[C@H](C(=O)N[C@H](C(=O)N(C)[C@@H](C(C)C)\C=C(/C)C(O)=O)C(C)(C)C)C(C)(C)c1ccccc1	Phase 1	2.5
tamibarotene	-0.166	0.65	0.97	10	0.266	0.4	0.92	12	108143	tamibarotene	retinoid receptor agonist	RARA, RARB	hematologic malignancy	acute promyelocytic leukemia (APL)	BRD-K36627727-001-05-4	CC1(C)CCC(C)(C)c2cc(NC(=O)c3ccc(cc3)C(O)=O)ccc12	Launched	2.5
tamsulosin	0.262	0.46	0.93	10	-0.359	0.43	0.92	7	129211	tamsulosin	adrenergic receptor antagonist	ADRA1A, ADRA1B, ADRA1D	urology	benign prostatic hyperplasia (BPH)	BRD-K74339692-001-01-9	CCOc1ccccc1OCCN[C@H](C)Cc1ccc(OC)c(c1)S(N)(=O)=O, CCOc1ccccc1OCCN[C@H](C)Cc1ccc(OC)c(c1)S(N)(=O)=O	Launched	2.5
tanaproget	0.021	0.95	0.99	11	0.488	0.13	0.79	11	4369524	tanaproget	progesterone receptor agonist	PGR			BRD-K99604664-001-01-1	Cn1c(ccc1-c1ccc2NC(=S)OC(C)(C)c2c1)C#N, Cn1c(ccc1-c1ccc2NC(=S)OC(C)(C)c2c1)C#N	Phase 2	2.5
tandospirone	0.501	0.14	0.77	10	-0.289	0.36	0.89	12	91273	tandospirone	serotonin receptor agonist	HTR1A	neurology/psychiatry	generalized anxiety disorder (GAD), dysthymic disorder	BRD-K65904673-001-01-4	O=C1[C@H]2[C@@H]3CC[C@@H](C3)[C@H]2C(=O)N1CCCCN1CCN(CC1)c1ncccn1, O=C1[C@H]2[C@@H]3CC[C@@H](C3)[C@H]2C(=O)N1CCCCN1CCN(CC1)c1ncccn1	Launched	2.5
tandutinib	-0.28	0.4	0.91	11	0.019	0.96	0.99	11	3038522	tandutinib	FLT3 inhibitor, KIT inhibitor, PDGFR tyrosine kinase receptor inhibitor	CSF1R, FLT3, KIT, PDGFD, PDGFRB			BRD-K89162000-001-06-4	COc1cc2c(ncnc2cc1OCCCN1CCCCC1)N1CCN(CC1)C(=O)Nc1ccc(OC(C)C)cc1, COc1cc2c(ncnc2cc1OCCCN1CCCCC1)N1CCN(CC1)C(=O)Nc1ccc(OC(C)C)cc1	Phase 2	2.5
tangeritin	0.091	0.8	0.99	10	-0.136	0.73	0.97	9	68077	tangeritin	cell cycle inhibitor				BRD-K25186396-001-09-6	COc1ccc(cc1)-c1cc(=O)c2c(OC)c(OC)c(OC)c(OC)c2o1	Preclinical	2.5
tanshinone-i	0.068	0.87	0.99	8	-0.625	0.072	0.75	9	114917	tanshinone-i	AP inhibitor	IFNG			BRD-K34073885-001-09-3	Cc1coc-2c1C(=O)C(=O)c1c-2ccc2c(C)cccc12, Cc1coc-2c1C(=O)C(=O)c1c-2ccc2c(C)cccc12	Phase 2	2.54
tapentadol	0.526	0.12	0.74	10	0.658	0.028	0.75	11	9838022	tapentadol	opioid receptor agonist	HTR3A, OPRD1, OPRK1, OPRM1, SLC6A2, SLC6A4	neurology/psychiatry	acute pain, muscle pain	BRD-K25699529-003-01-1	CC[C@@H]([C@@H](C)CN(C)C)c1cccc(O)c1, CC[C@H]([C@@H](C)CN(C)C)c1cccc(O)c1, CC[C@H]([C@@H](C)CN(C)C)c1cccc(O)c1	Launched	2.5
taprenepag	0.112	0.77	0.99	9	0.042	0.95	0.99	5	18376177	taprenepag	prostaglandin receptor agonist	PTGER2			BRD-K88854110-001-01-5	OC(=O)COc1cccc(CN(Cc2ccc(cc2)-n2cccn2)S(=O)(=O)c2cccnc2)c1	Phase 2	2.49998
tarafenacin	0.43	0.19	0.81	11	0.279	0.41	0.92	11	25147683	tarafenacin	acetylcholine receptor antagonist	CHRM3			BRD-K59390331-045-01-5	Fc1cccc(c1)N(Cc1cc(F)c(F)c(F)c1)C(=O)O[C@H]1CN2CCC1CC2	Phase 2	2.5
taranabant	-0.366	0.27	0.87	11	0.451	0.22	0.83	9	11226090	taranabant	cannabinoid receptor inverse agonist	CNR1			BRD-K35169477-001-01-9	C[C@H](NC(=O)C(C)(C)Oc1ccc(cn1)C(F)(F)F)[C@@H](Cc1ccc(Cl)cc1)c1cccc(c1)C#N	Phase 3	2.5
targinine	0.652	0.041	0.7	10	0.311	0.33	0.88	12	132862	targinine	nitric oxide synthase inhibitor	NOS3			BRD-K59506194-015-04-9	CNC(=N)NCCC[C@H](N)C(O)=O	Phase 3	2.5
tariquidar	-0.389	0.3	0.88	9	-0.244	0.53	0.94	9	148201	tariquidar	P glycoprotein inhibitor	ABCB1			BRD-K09353376-001-03-9	COc1cc2CCN(CCc3ccc(NC(=O)c4cc(OC)c(OC)cc4NC(=O)c4cnc5ccccc5c4)cc3)Cc2cc1OC, COc1cc2CCN(CCc3ccc(NC(=O)c4cc(OC)c(OC)cc4NC(=O)c4cnc5ccccc5c4)cc3)Cc2cc1OC	Phase 3	2.5
tasimelteon	-0.376	0.32	0.89	9	-0.173	0.78	0.97	5	10220503	tasimelteon	melatonin receptor agonist	MTNR1A, MTNR1B	neurology/psychiatry	Non-24-Hour Sleep-Wake Disorder	BRD-K62971431-001-01-9	CCC(=O)NC[C@@H]1C[C@H]1c1cccc2OCCc12	Launched	2.5
tasisulam	-0.313	0.38	0.91	10	-0.117	0.78	0.97	8	10160238	tasisulam	apoptosis stimulant				BRD-K42495768-001-01-7	Clc1ccc(C(=O)NS(=O)(=O)c2ccc(Br)s2)c(Cl)c1	Phase 3	2.5
tasquinimod	0.366	0.3	0.88	10	0.34	0.34	0.89	10	54682876	tasquinimod	angiogenesis inhibitor, S100A9 inhibitor	HDAC4			BRD-K14653796-001-01-1	COc1cccc2n(C)c(=O)c(C(=O)N(C)c3ccc(cc3)C(F)(F)F)c(O)c12	Phase 3	2.5
tasuldine	-0.2	0.61	0.96	9	0.068	0.91	0.99	5	65666	tasuldine	mucolytic agent				BRD-K10415035-001-04-4	C(Sc1ncccn1)c1cccnc1, C(Sc1ncccn1)c1cccnc1	Phase 3	2.5
taurine	0.471	0.17	0.8	10	-0.49	0.18	0.82	9	1123	taurine	antioxidant		neurology/psychiatry	anxiety, irritability, sleeplessness	BRD-K51474575-001-10-4	NCCS(O)(=O)=O, NCCS(O)(=O)=O	Launched	2.5
taurocholate	-0.33	0.39	0.91	9	0.311	0.41	0.92	9	6675	taurocholate	G protein-coupled receptor agonist	CEL, FABP6, SLCO1C1			BRD-K81062487-001-05-8	C[C@H](CCC(=O)NCCS(O)(=O)=O)[C@H]1CC[C@H]2[C@@H]3[C@H](O)C[C@@H]4C[C@H](O)CC[C@]4(C)[C@H]3C[C@H](O)[C@]12C	Phase 1	2.5
tavaborole	-0.318	0.4	0.91	9	0.607	0.28	0.86	5	11499245	tavaborole	leucyl-tRNA synthetase inhibitor		infectious disease	onychomycosis	BRD-K76713213-001-02-1	OB1OCc2cc(F)ccc12, OB1OCc2cc(F)ccc12	Launched	2.49996
taxifolin	-0.181	0.62	0.96	10	-0.429	0.25	0.84	9	439533	taxifolin	opioid receptor antagonist	ADIPOR2			BRD-K94649603-001-10-6	O[C@@H]1[C@H](Oc2cc(O)cc(O)c2C1=O)c1ccc(O)c(O)c1, O[C@@H]1[C@H](Oc2cc(O)cc(O)c2C1=O)c1ccc(O)c(O)c1	Phase 2	2.5
tazarotene	-0.644	0.044	0.7	10	0.386	0.39	0.91	7	5381	tazarotene	retinoid receptor agonist	RARA, RARB, RARG, RXRB	dermatology	cosmetic, sunscreen lotion	BRD-K76841105-001-04-7	CCOC(=O)c1ccc(nc1)C#Cc1ccc2SCCC(C)(C)c2c1	Launched	2.5
tazemetostat	-0.098	0.8	0.99	9	-0.681	0.043	0.75	9	66558664	tazemetostat	histone lysine methyltransferase inhibitor	EZH2			BRD-K11215326-001-03-7	CCN(C1CCOCC1)c1cc(cc(C(=O)NCc2c(C)cc(C)[nH]c2=O)c1C)-c1ccc(CN2CCOCC2)cc1, CCN(C1CCOCC1)c1cc(cc(C(=O)NCc2c(C)cc(C)[nH]c2=O)c1C)-c1ccc(CN2CCOCC2)cc1	Phase 2	2.31
tebipenem	0.261	0.47	0.93	10	-0.091	0.79	0.97	11	9800194	tebipenem	bacterial cell wall synthesis inhibitor	CNR1	infectious disease, otolaryngology	pneumonia, otitis	BRD-K06900071-001-01-2	C[C@@H](O)[C@@H]1[C@@H]2[C@H](C)C(SC3CN(C3)C3=NCCS3)=C(N2C1=O)C(=O)OCOC(=O)C(C)(C)C	Launched	2.5
tecalcet	-0.046	0.91	0.99	9	0.211	0.73	0.97	5	158797	tecalcet	calcium-sensing receptor agonist	CASR			BRD-K41662846-003-01-5	COc1cccc(c1)[C@@H](C)NCCCc1ccccc1Cl, COc1cccc(c1)[C@@H](C)NCCCc1ccccc1Cl	Phase 2	2.51738
tecastemizole	0.429	0.22	0.83	10	0.12	0.78	0.97	8	123618	tecastemizole	histamine receptor antagonist	KCNH2			BRD-K48195801-001-01-6	Fc1ccc(Cn2c(NC3CCNCC3)nc3ccccc23)cc1	Phase 3	2.5
tecovirimat	-0.595	0.054	0.7	11	-0.22	0.52	0.94	11	16124688	tecovirimat	orthopoxvirus egress inhibitor				BRD-K24312986-001-01-2	FC(F)(F)c1ccc(cc1)C(=O)NN1C(=O)[C@H]2[C@H]([C@H]3C=C[C@@H]2[C@@H]2C[C@H]32)C1=O	Phase 3	2.5
tecto	-0.617	0.043	0.7	11	0.554	0.077	0.75	11	5430	tiabendazole	angiogenesis inhibitor		infectious disease	gastrointestinal roundworms, hookworm	BRD-K77695569-001-30-0	c1nc(cs1)-c1nc2ccccc2[nH]1, c1nc(cs1)-c1nc2ccccc2[nH]1	Launched	2.5
tedizolid	0.202	0.55	0.95	11	0.678	0.022	0.75	11	11234049	tedizolid	bacterial 50S ribosomal subunit inhibitor		infectious disease	skin infections	BRD-K59436580-001-01-7	Cn1nnc(n1)-c1ccc(cn1)-c1ccc(cc1F)N1C[C@H](CO)OC1=O	Launched	2.5
tedizolid-phosphate	0.436	0.24	0.85	9	0.404	0.5	0.93	5	11476460	tedizolid-phosphate	protein synthesis inhibitor		infectious disease	skin infections	BRD-K89121095-001-01-7	Cn1nnc(n1)-c1ccc(cn1)-c1ccc(cc1F)N1C[C@H](COP(O)(O)=O)OC1=O, Cn1nnc(n1)-c1ccc(cn1)-c1ccc(cc1F)N1C[C@H](COP(O)(O)=O)OC1=O, Cn1nnc(n1)-c1ccc(cn1)-c1ccc(cc1F)N1C[C@H](COP(O)(O)=O)OC1=O	Launched	2.5
tegobuvir	-0.433	0.18	0.8	11	0.517	0.1	0.75	11	23649154	tegobuvir	HCV inhibitor, protease inhibitor				BRD-K26701552-001-01-8	Fc1ccccc1-c1nc2ccn(Cc3ccc(nn3)-c3ccc(cc3C(F)(F)F)C(F)(F)F)cc2n1	Phase 3	2.5
telaprevir	0.113	0.77	0.99	9	0.254	0.51	0.94	9	3010818	telaprevir	HCV inhibitor	CTSA, PGR	infectious disease	hepatitis C	BRD-K72912098-001-02-3	CCC[C@H](NC(=O)[C@@H]1[C@H]2CCC[C@H]2CN1C(=O)[C@@H](NC(=O)[C@@H](NC(=O)c1cnccn1)C1CCCCC1)C(C)(C)C)C(=O)C(=O)NC1CC1, CCC[C@H](NC(=O)[C@@H]1[C@H]2CCC[C@H]2CN1C(=O)[C@@H](NC(=O)[C@@H](NC(=O)c1cnccn1)C1CCCCC1)C(C)(C)C)C(=O)C(=O)NC1CC1	Launched	2.5
telatinib	0.072	0.84	0.99	10	0.171	0.69	0.97	8	9808844	telatinib	KIT inhibitor, PDGFR tyrosine kinase receptor inhibitor, VEGFR inhibitor	KDR			BRD-K84564571-001-02-4	CNC(=O)c1cc(COc2nnc(Nc3ccc(Cl)cc3)c3ccoc23)ccn1	Phase 2	2.5
telbivudine	0.009	0.98	0.99	10	-0.182	0.57	0.94	12	159269	telbivudine	DNA polymerase inhibitor	TK2	infectious disease	hepatitis B	BRD-K15976406-001-03-3	Cc1cn([C@@H]2C[C@@H](O)[C@H](CO)O2)c(=O)[nH]c1=O	Launched	2.5
telcagepant	0.11	0.75	0.98	11	0.138	0.69	0.97	11	11319053	telcagepant	calcitonin antagonist	CALCRL, RAMP1			BRD-K91159026-001-01-7	Fc1cccc([C@@H]2CC[C@@H](NC(=O)N3CCC(CC3)n3c4cccnc4[nH]c3=O)C(=O)N(CC(F)(F)F)C2)c1F	Phase 3	2.5
telenzepine	-0.372	0.29	0.88	10	0.208	0.54	0.94	11	5387	telenzepine	acetylcholine receptor antagonist	CHRM1			BRD-K06147391-300-06-8	CN1CCN(CC(=O)N2c3c(C)scc3C(=O)Nc3ccccc23)CC1, CN1CCN(CC(=O)N2c3c(C)scc3C(=O)Nc3ccccc23)CC1	Phase 3	2.5
telithromycin	-0.438	0.21	0.82	10	0.448	0.17	0.81	11	11693521	telithromycin	bacterial 30S ribosomal subunit inhibitor, bacterial 50S ribosomal subunit inhibitor	CYP1A2, CYP2D6, CYP3A4, CYP3A5, CYP3A7	infectious disease	pneumonia	BRD-A94008949-001-01-9	CCC1OC(=O)[C@H](C)C(=O)[C@H](C)[C@@H](OC2O[C@H](C)C[C@@H]([C@H]2O)N(C)C)[C@@](C)(C[C@@H](C)C(=O)[C@@H](C)[C@@H]2N(CCCCn3cnc(c3)-c3cccnc3)C(=O)O[C@]12C)OC, CC[C@H]1OC(=O)[C@H](C)C(=O)[C@H](C)[C@@H](O[C@@H]2O[C@H](C)C[C@@H]([C@H]2O)N(C)C)[C@@](C)(C[C@@H](C)C(=O)[C@H](C)[C@H]2N(CCCCn3cnc(c3)-c3cccnc3)C(=O)O[C@]12C)OC	Launched	2.5
telmesteine	0.32	0.37	0.91	10	-0.532	0.092	0.75	11	65946	telmesteine	mucolytic agent				BRD-A05523972-001-01-5	CCOC(=O)N1CSCC1C(O)=O	Launched	2.5
telmisartan	0.468	0.15	0.77	11	-0.38	0.25	0.84	11	65999	telmisartan	angiotensin receptor antagonist	AGTR1, PPARG	cardiology	hypertension	BRD-K73999723-001-11-3	CCCc1nc2c(C)cc(cc2n1Cc1ccc(cc1)-c1ccccc1C(O)=O)-c1nc2ccccc2n1C, CCCc1nc2c(C)cc(cc2n1Cc1ccc(cc1)-c1ccccc1C(O)=O)-c1nc2ccccc2n1C, CCCc1nc2c(C)cc(cc2n1Cc1ccc(cc1)-c1ccccc1C(O)=O)-c1nc2ccccc2n1C	Launched	2.5
telotristat	-0.191	0.57	0.96	11	-0.323	0.33	0.88	11	25025298	telotristat	tryptophan hydroxylase inhibitor	TPH1			BRD-K63178091-001-01-1	Cc1ccn(n1)-c1cc(Cl)ccc1[C@@H](Oc1cc(nc(N)n1)-c1ccc(C[C@H](N)C(O)=O)cc1)C(F)(F)F	Launched	2.5
telotristat-ethyl	0.015	0.97	0.99	11	-0.067	0.86	0.98	9	25181577	telotristat-ethyl	tryptophan hydroxylase inhibitor	TPH1	gastroenterology	diarrhea	BRD-K94559059-091-01-6	CCOC(=O)[C@@H](N)Cc1ccc(cc1)-c1cc(O[C@H](c2ccc(Cl)cc2-n2ccc(C)n2)C(F)(F)F)nc(N)n1, CCOC(=O)[C@@H](N)Cc1ccc(cc1)-c1cc(O[C@H](c2ccc(Cl)cc2-n2ccc(C)n2)C(F)(F)F)nc(N)n1, CCOC(=O)[C@@H](N)Cc1ccc(cc1)-c1cc(O[C@H](c2ccc(Cl)cc2-n2ccc(C)n2)C(F)(F)F)nc(N)n1	Launched	2.5
temazepam	-0.218	0.52	0.94	11	0.728	0.011	0.75	11	5391	temazepam	benzodiazepine receptor agonist	GABRA1, GABRA2, GABRA3, GABRA4, GABRA5, GABRA6, GABRB1, GABRB2, GABRB3, GABRD, GABRE, GABRG1, GABRG2, GABRG3, GABRP, GABRQ, GABRR1, GABRR2, GABRR3, TSPO			BRD-A93093700-001-02-9	CN1c2ccc(Cl)cc2C(=NC(O)C1=O)c1ccccc1	Withdrawn	2.5
temocapril	0.147	0.69	0.98	10	-0.573	0.11	0.76	9	13854104	temocapril	angiotensin converting enzyme inhibitor	ACE	cardiology, nephrology	hypertension, congestive heart failure, diabetic nephropathy, coronary artery disease (CAD)	BRD-K10784860-003-02-3	CCOC(=O)[C@H](CCc1ccccc1)N[C@H]1CS[C@@H](CN(CC(O)=O)C1=O)c1cccs1	Launched	2.5
temoporfin	0.122	0.75	0.98	9	-0.206	0.6	0.95	9	60751	temoporfin	radical formation stimulant		oncology	head and neck squamous cell carcinoma (HNSCC)	BRD-K63712959-001-01-8	Oc1cccc(c1)-c1c2CCc(n2)c(-c2cccc(O)c2)c2ccc([nH]2)c(-c2cccc(O)c2)c2ccc(n2)c(-c2cccc(O)c2)c2ccc1[nH]2	Launched	2.5
tempol (1)	0.598	0.052	0.7	11	-0.173	0.61	0.95	11	137994	tempol	free radical scavenger				BRD-K95053546-001-01-9	CC1(C)CC(O)CC(C)(C)N1O, CC1(C)CC(O)CC(C)(C)N1O, CC1(C)CC(O)CC(C)(C)N1O	Phase 2	2.5
tempol (2)	-0.363	0.3	0.88	10	0.127	0.79	0.97	7	137994	tempol	free radical scavenger				BRD-K95053546-001-02-7	CC1(C)CC(O)CC(C)(C)N1O, CC1(C)CC(O)CC(C)(C)N1O, CC1(C)CC(O)CC(C)(C)N1O	Phase 2	2.5
tempol (3)	-0.721	0.029	0.69	9	-0.301	0.43	0.92	9	137994	tempol	free radical scavenger				BRD-K95053546-001-03-5	CC1(C)CC(O)CC(C)(C)N1O, CC1(C)CC(O)CC(C)(C)N1O, CC1(C)CC(O)CC(C)(C)N1O	Phase 2	2.5
tenatoprazole	-0.129	0.74	0.98	9	-0.003	0.99	0.99	9	636411	tenatoprazole	ATPase inhibitor	IDO1			BRD-A42270467-001-04-4	COc1ccc2[nH]c(nc2n1)S(=O)Cc1ncc(C)c(OC)c1C	Phase 2	2.5
teneligliptin	0.074	0.84	0.99	10	-0.157	0.71	0.97	8	11949652	teneligliptin	dipeptidyl peptidase inhibitor	DPP4	endocrinology	diabetes mellitus	BRD-K48068743-001-01-6	Cc1cc(N2CCN(CC2)[C@@H]2CN[C@@H](C2)C(=O)N2CCSC2)n(n1)-c1ccccc1	Launched	2.5
tenidap	-0.112	0.74	0.98	11	0.117	0.73	0.97	11	60712	tenidap	cyclooxygenase inhibitor	KCNJ4, PTGS1			BRD-A87479750-001-02-7	NC(=O)N1C(=O)C(C(=O)c2cccs2)c2cc(Cl)ccc12, NC(=O)N1C(=O)C(C(=O)c2cccs2)c2cc(Cl)ccc12	Phase 3	2.5
teniposide (1)	0.38	0.28	0.87	10	-0.208	0.54	0.94	11	452548	teniposide	topoisomerase inhibitor	TOP2A, TOP2B	hematologic malignancy	acute lymphoblastic leukemia (ALL)	BRD-A35588707-001-05-5	COc1cc(cc(OC)c1O)[C@H]1[C@@H]2[C@H](COC2=O)[C@H](O[C@@H]2O[C@@H]3CO[C@H](O[C@H]3[C@H](O)[C@H]2O)c2cccs2)c2cc3OCOc3cc12, COc1cc(cc(OC)c1O)[C@H]1[C@@H]2C(COC2=O)C(O[C@@H]2O[C@@H]3CO[C@H](OC3[C@H](O)[C@H]2O)c2cccs2)c2cc3OCOc3cc12, COc1cc(cc(OC)c1O)[C@H]1[C@@H]2[C@H](COC2=O)[C@H](O[C@@H]2O[C@@H]3CO[C@H](O[C@H]3[C@H](O)[C@H]2O)c2cccs2)c2cc3OCOc3cc12	Launched	2.5
teniposide (2)	0.569	0.11	0.72	9	-0.029	0.94	0.99	9	452548	teniposide	topoisomerase inhibitor	TOP2A, TOP2B	hematologic malignancy	acute lymphoblastic leukemia (ALL)	BRD-K10362825-001-03-4	COc1cc(cc(OC)c1O)[C@H]1[C@@H]2[C@H](COC2=O)[C@H](O[C@@H]2O[C@@H]3CO[C@H](O[C@H]3[C@H](O)[C@H]2O)c2cccs2)c2cc3OCOc3cc12, COc1cc(cc(OC)c1O)[C@H]1[C@@H]2C(COC2=O)C(O[C@@H]2O[C@@H]3CO[C@H](OC3[C@H](O)[C@H]2O)c2cccs2)c2cc3OCOc3cc12, COc1cc(cc(OC)c1O)[C@H]1[C@@H]2[C@H](COC2=O)[C@H](O[C@@H]2O[C@@H]3CO[C@H](O[C@H]3[C@H](O)[C@H]2O)c2cccs2)c2cc3OCOc3cc12	Launched	2.5
tenofovir-disoproxil	-0.698	0.025	0.69	10	0.653	0.029	0.75	11	5481350	tenofovir-disoproxil	nucleoside reverse transcriptase inhibitor	CYP1A2	infectious disease	human immunodeficiency virus (HIV-1), hepatitis B	BRD-K61868322-050-01-7	CC(C)OC(=O)OCOP(=O)(CO[C@H](C)Cn1cnc2c(N)ncnc12)OCOC(=O)OC(C)C, CC(C)OC(=O)OCOP(=O)(CO[C@H](C)Cn1cnc2c(N)ncnc12)OCOC(=O)OC(C)C	Launched	2.5
tenovin-6	0.234	0.49	0.93	11	0.406	0.22	0.83	11	24772043	tenovin-6	SIRT inhibitor	SIRT1, SIRT2, SIRT3			BRD-K13949769-001-01-7	CN(C)CCCCC(=O)Nc1ccc(NC(=S)NC(=O)c2ccc(cc2)C(C)(C)C)cc1, CN(C)CCCCC(=O)Nc1ccc(NC(=S)NC(=O)c2ccc(cc2)C(C)(C)C)cc1	Preclinical	2.5
tenoxicam	0.389	0.27	0.87	10	0.119	0.73	0.97	11	54677971	tenoxicam	cyclooxygenase inhibitor	PTGS1, PTGS2	rheumatology, orthopedics	rheumatoid arthritis, osteoarthritis, ankylosing spondylitis, tendinitis, bursitis, periarthritis	BRD-A22844106-001-26-0	CN1C(C(=O)Nc2ccccn2)C(=O)c2sccc2S1(=O)=O, CN1C(C(=O)Nc2ccccn2)C(=O)c2sccc2S1(=O)=O	Launched	2.5
tepoxalin	0.003	0.99	0.99	10	-0.246	0.47	0.93	11	59757	tepoxalin	cyclooxygenase inhibitor, lipoxygenase inhibitor	ALOX5	rheumatology, orthopedics	rheumatoid arthritis, hip dysplasia	BRD-K89714990-001-01-5	COc1ccc(cc1)-n1nc(CCC(=O)N(C)O)cc1-c1ccc(Cl)cc1, COc1ccc(cc1)-n1nc(CCC(=O)N(C)O)cc1-c1ccc(Cl)cc1	Launched	2.5
teprenone	-0.533	0.092	0.72	11	0.593	0.054	0.75	11	5282199	teprenone	mucus protecting agent		dermatology	cosmetic	BRD-K11510141-001-01-8	CC(=O)CC\C=C(/C)CC\C=C(/C)CC\C=C(/C)CCC=C(C)C, CC(=O)CC\C=C(/C)CC\C=C(/C)CC\C=C(/C)CCC=C(C)C, CC(=O)CC\C=C(/C)CC\C=C(/C)CC\C=C(/C)CCC=C(C)C, CC(=O)CC\C=C(/C)CC\C=C(/C)CC\C=C(/C)CCC=C(C)C	Launched	2.5
terazosin	-0.285	0.43	0.92	10	0.211	0.51	0.94	12	5401	terazosin	adrenergic receptor antagonist	ADRA1A, ADRA1B, ADRA1D, KCNH2, KCNH6, KCNH7	urology, cardiology	benign prostatic hyperplasia (BPH), hypertension	BRD-A22256192-003-22-7	COc1cc2nc(nc(N)c2cc1OC)N1CCN(CC1)C(=O)C1CCCO1, COc1cc2nc(nc(N)c2cc1OC)N1CCN(CC1)C(=O)C1CCCO1	Launched	2.5
terbinafine	-0.057	0.88	0.99	10	-0.499	0.099	0.75	12	1549008	terbinafine	fungal squalene epoxidase inhibitor	SQLE	infectious disease	tinea pedis, tinea cruris, tinea corporis	BRD-K68132782-003-13-8	CN(C\C=C\C#CC(C)(C)C)Cc1cccc2ccccc12, CN(C\C=C\C#CC(C)(C)C)Cc1cccc2ccccc12, CN(C\C=C\C#CC(C)(C)C)Cc1cccc2ccccc12	Launched	2.5
terbutaline	0.364	0.34	0.9	9	0.04	0.92	0.99	8	5403	terbutaline	adrenergic receptor agonist	ADRB2	pulmonary	bronchospasm, bronchitis, emphysema	BRD-A50157456-065-20-6	CC(C)(C)NCC(O)c1cc(O)cc(O)c1, CC(C)(C)NCC(O)c1cc(O)cc(O)c1	Launched	2.5
terconazole	0.218	0.54	0.95	10	-0.604	0.064	0.75	10	441383	terconazole	sterol demethylase inhibitor		infectious disease	vulvovaginal candidiasis	BRD-K86204871-001-16-2	CC(C)N1CCN(CC1)c1ccc(OC[C@H]2CO[C@@](Cn3cncn3)(O2)c2ccc(Cl)cc2Cl)cc1, CC(C)N1CCN(CC1)c1ccc(OC[C@@H]2CO[C@](Cn3cncn3)(O2)c2ccc(Cl)cc2Cl)cc1	Launched	2.5
terfenadine	0.174	0.63	0.97	10	-0.186	0.61	0.95	10	5405	terfenadine	histamine receptor antagonist	CHRM1, CHRM2, CHRM3, CHRM4, CHRM5, HRH1, KCNH1, KCNH2			BRD-A06352418-001-25-9	CC(C)(C)c1ccc(cc1)C(O)CCCN1CCC(CC1)C(O)(c1ccccc1)c1ccccc1, CC(C)(C)c1ccc(cc1)C(O)CCCN1CCC(CC1)C(O)(c1ccccc1)c1ccccc1, CC(C)(C)c1ccc(cc1)C(O)CCCN1CCC(CC1)C(O)(c1ccccc1)c1ccccc1	Withdrawn	2.5
terguride	0.4	0.29	0.88	9	-0.417	0.48	0.93	5	443951	terguride	dopamine receptor agonist, serotonin receptor antagonist	ADRA1A, ADRA2A, ADRA2B, ADRA2C, DRD2, DRD3, DRD4, HTR1A, HTR1B, HTR1D, HTR2A, HTR2B, HTR2C			BRD-A89207210-001-01-6	CCN(CC)C(=O)N[C@H]1CC2C(Cc3c[nH]c4cccc2c34)N(C)C1	Launched	2.37805
teriflunomide (1)	0.17	0.62	0.96	11	0.237	0.48	0.93	11	54684141	teriflunomide	dihydroorotate dehydrogenase inhibitor	DHODH	neurology/psychiatry	multiple sclerosis	BRD-A42699921-001-02-8	CC(=O)C(C#N)C(=O)Nc1ccc(cc1)C(F)(F)F, CC(=O)C(C#N)C(=O)Nc1ccc(cc1)C(F)(F)F, CC(=O)C(C#N)C(=O)Nc1ccc(cc1)C(F)(F)F	Launched	2.5
teriflunomide (2)	-0.39	0.27	0.87	10	0.057	0.88	0.99	10	54684141	teriflunomide	dihydroorotate dehydrogenase inhibitor	DHODH	neurology/psychiatry	multiple sclerosis	BRD-A42699921-001-03-6	CC(=O)C(C#N)C(=O)Nc1ccc(cc1)C(F)(F)F, CC(=O)C(C#N)C(=O)Nc1ccc(cc1)C(F)(F)F, CC(=O)C(C#N)C(=O)Nc1ccc(cc1)C(F)(F)F	Launched	2.6
terlipressin	0.251	0.51	0.94	9	0.233	0.71	0.97	5	72081	terlipressin	vasopressin receptor agonist	AVPR1A, AVPR1B, AVPR2	cardiology	hypotension	BRD-K73451719-001-01-2	NCCCC[C@H](NC(=O)[C@@H]1CCCN1C(=O)[C@@H]1CSSC[C@H](NC(=O)CNC(=O)CNC(=O)CN)C(=O)N[C@@H](Cc2ccc(O)cc2)C(=O)N[C@@H](Cc2ccccc2)C(=O)N[C@@H](CCC(N)=O)C(=O)N[C@@H](CC(N)=O)C(=O)N1)C(=O)NCC(N)=O	Launched	2.5
terodiline	-0.658	0.054	0.7	9	0.528	0.36	0.89	5	23480	terodiline	cholinergic receptor antagonist				BRD-A33479817-003-03-7	CC(CC(c1ccccc1)c1ccccc1)NC(C)(C)C	Phase 3	2.49083
teroxirone	-0.116	0.75	0.98	10	-0.189	0.56	0.94	12	17142	teroxirone	DNA inhibitor				BRD-A39935389-001-05-9	O=c1n(CC2CO2)c(=O)n(CC2CO2)c(=O)n1CC1CO1	Phase 1	2.5
terutroban	0.146	0.71	0.98	9	0.544	0.34	0.89	5	9938840	terutroban	prostanoid receptor antagonist	TBXA2R			BRD-K43975632-001-01-1	Cc1ccc2C[C@@H](CCc2c1CCC(O)=O)NS(=O)(=O)c1ccc(Cl)cc1	Phase 3	2.5
tesaglitazar	0.272	0.45	0.92	10	-0.09	0.78	0.97	12	208901	tesaglitazar	insulin sensitizer, PPAR receptor agonist	PPARA, PPARG			BRD-K15507868-001-03-7	CCO[C@@H](Cc1ccc(OCCc2ccc(OS(C)(=O)=O)cc2)cc1)C(O)=O, CCO[C@@H](Cc1ccc(OCCc2ccc(OS(C)(=O)=O)cc2)cc1)C(O)=O	Phase 3	2.5
testolactone	0.118	0.76	0.98	9	0.103	0.87	0.99	5	13769	testolactone	aromatase inhibitor	CYP19A1	oncology	breast cancer	BRD-K69636617-001-01-7	C[C@]12CC[C@H]3[C@@H](CCC4=CC(=O)C=C[C@]34C)[C@@H]1CCC(=O)O2	Launched	2.49999
testosterone	0.285	0.43	0.92	10	0.477	0.12	0.78	12	6013	testosterone	androgen receptor agonist	AR	endocrinology	hypogonadism	BRD-A55393291-001-09-9	C[C@]12CCC3C(CCC4=CC(=O)CC[C@]34C)C1CC[C@@H]2O	Launched	2.5
testosterone-enanthate	-0.529	0.094	0.72	11	0.039	0.92	0.99	9	9416	testosterone-enanthate	androgen receptor agonist	AR	endocrinology	hypogonadism	BRD-K89657519-001-01-8	CCCCCCC(=O)O[C@H]1CC[C@H]2[C@@H]3CCC4=CC(=O)CC[C@]4(C)[C@H]3CC[C@]12C	Launched	2.5
testosterone-propionate	-0.094	0.81	0.99	9	0.244	0.53	0.94	9	5995	testosterone-propionate	androgen receptor agonist	AR			BRD-A48720949-001-04-0	CCC(=O)O[C@H]1CCC2C3CCC4=CC(=O)CC[C@]4(C)C3CC[C@]12C	Launched	2.5
testosterone-undecanoate	0.211	0.59	0.96	9	-0.71	0.18	0.82	5	65157	testosterone-undecanoate	androgen receptor agonist	AR	endocrinology	hypogonadism	BRD-K70650177-001-01-7	CCCCCCCCCCC(=O)O[C@H]1CC[C@H]2[C@@H]3CCC4=CC(=O)CC[C@]4(C)[C@H]3CC[C@]12C	Launched	2.50001
tetrabenazine	-0.295	0.38	0.91	11	0.648	0.031	0.75	11	6018	tetrabenazine	vesicular monoamine transporter inhibitor	DRD2, SLC18A1, SLC18A2	infectious disease, neurology/psychiatry	cholera, Huntington's disease	BRD-K95739795-001-03-7	COc1cc2CCN3C[C@H](CC(C)C)C(=O)C[C@H]3c2cc1OC, COc1cc2CCN3C[C@H](CC(C)C)C(=O)C[C@H]3c2cc1OC	Launched	2.5
tetracaine	0.059	0.87	0.99	10	-0.331	0.42	0.92	8	5411	tetracaine	membrane integrity inhibitor	SCN10A, SCN11A, SCN1A, SCN2A, SCN3A, SCN4A, SCN5A, SCN7A, SCN8A, SCN9A	neurology/psychiatry	anesthetic	BRD-K45071273-003-25-6	CCCCNc1ccc(cc1)C(=O)OCCN(C)C, CCCCNc1ccc(cc1)C(=O)OCCN(C)C	Launched	2.5
tetracycline	-0.706	0.034	0.69	9	-0.323	0.6	0.95	5	54675776	tetracycline	bacterial 30S ribosomal subunit inhibitor	PRNP	infectious disease, dermatology	respiratory tract infections, pneumonia, skin infections, urinary tract infections, acne vulgaris (AV), plague, psittacosis	BRD-A34788695-003-10-2	CN(C)[C@H]1[C@@H]2C[C@H]3C(C(=O)c4c(O)cccc4[C@@]3(C)O)C(=O)[C@]2(O)C(=O)C(C(N)=O)C1=O, CN(C)[C@H]1[C@@H]2C[C@H]3C(C(=O)c4c(O)cccc4[C@@]3(C)O)C(=O)[C@]2(O)C(=O)C(C(N)=O)C1=O, CN(C)[C@H]1[C@@H]2C[C@H]3C(C(=O)c4c(O)cccc4[C@@]3(C)O)C(=O)[C@]2(O)C(=O)C(C(N)=O)C1=O, CN(C)[C@H]1[C@@H]2C[C@H]3C(C(=O)c4c(O)cccc4[C@@]3(C)O)C(=O)[C@]2(O)C(=O)C(C(N)=O)C1=O, CN(C)[C@H]1[C@@H]2C[C@H]3C(C(=O)c4c(O)cccc4[C@@]3(C)O)C(=O)[C@]2(O)C(=O)C(C(N)=O)C1=O, CN(C)[C@H]1[C@@H]2C[C@H]3C(C(=O)c4c(O)cccc4[C@@]3(C)O)C(=O)[C@]2(O)C(=O)C(C(N)=O)C1=O	Launched	2.3757
tetradecylthioacetic-acid	-0.269	0.48	0.93	9	-0.316	0.41	0.92	9	114924	tetradecylthioacetic-acid	lipid peroxidase inhibitor				BRD-K47539947-001-03-7	CCCCCCCCCCCCCCSCC(O)=O	Phase 2	2.5
tetraethylenepentamine	0.253	0.51	0.94	9	0.475	0.2	0.83	9	8197	tetraethylenepentamine	superoxide dismutase inhibitor	SOD1, SOD2			BRD-K41298358-395-03-4	NCCNCCNCCNCCN, NCCNCCNCCNCCN	Phase 2/Phase 3	2.46
tetrahydropapaverine	0.048	0.9	0.99	10	0.115	0.77	0.97	9	5418	tetrahydropapaverine					BRD-A91831168-003-02-5	COc1ccc(CC2NCCc3cc(OC)c(OC)cc23)cc1OC	Preclinical	2.5
tetrahydrouridine	-0.128	0.72	0.98	10	0.01	0.98	0.99	10	13391465	tetrahydrouridine	cytidine deaminase inhibitor	CDA			BRD-A86248581-001-01-4	OC[C@H]1O[C@H]([C@H](O)[C@@H]1O)N1CCC(O)NC1=O	Phase 2	2.5
tetrahydrozoline	-0.009	0.98	0.99	9	0.149	0.7	0.97	9	5419	tetrahydrozoline	adrenergic receptor agonist		ophthalmology	eye irritation	BRD-A28856712-003-26-0	C1CN=C(N1)C1CCCc2ccccc12, C1CN=C(N1)C1CCCc2ccccc12	Launched	2.5
tetramethylthiuram-monosulfide	0.628	0.052	0.7	10	0.038	0.93	0.99	8	7347	tetramethylthiuram-monosulfide					BRD-K36889451-001-01-1	CN(C)C(=S)SC(=S)N(C)C	Preclinical	2.5
tetramisole	-0.345	0.36	0.9	9	0.227	0.56	0.94	9	3913	tetramisole	immunostimulant		infectious disease	gastrointestinal parasites	BRD-A46393198-003-16-6	C1CN2CC(N=C2S1)c1ccccc1, C1CN2CC(N=C2S1)c1ccccc1	Launched	2.5
tetrandrine	0.254	0.51	0.94	9	-0.137	0.73	0.97	9	73078	tetrandrine	calcium channel blocker	SLC6A3			BRD-K08078237-001-19-8	COc1ccc2C[C@@H]3N(C)CCc4cc(OC)c(OC)c(Oc5cc6[C@H](Cc7ccc(Oc1c2)cc7)N(C)CCc6cc5OC)c34, COc1ccc2C[C@@H]3N(C)CCc4cc(OC)c(OC)c(Oc5cc6[C@H](Cc7ccc(Oc1c2)cc7)N(C)CCc6cc5OC)c34	Preclinical	2.5
tetrindole	-0.664	0.036	0.69	10	0.382	0.28	0.86	10	160019	tetrindole	monoamine oxidase inhibitor	MAOA			BRD-A52660433-066-02-1	C1CCC(CC1)c1ccc2n3CCNC4CCCc(c34)c2c1, C1CCC(CC1)c1ccc2n3CCNC4CCCc(c34)c2c1	Phase 3	2.5
tezacaftor	0.01	0.98	0.99	11	0.33	0.32	0.88	11	46199646	tezacaftor	CFTR channel agonist		pulmonary	cystic fibrosis	BRD-K97101532-001-02-8	CC(C)(CO)c1cc2cc(NC(=O)C3(CC3)c3ccc4OC(F)(F)Oc4c3)c(F)cc2n1C[C@@H](O)CO	Launched	2.5
thalidomide	-0.232	0.49	0.93	11	-0.443	0.17	0.81	11	5426	thalidomide	tumor necrosis factor production inhibitor	CRBN, FGFR2, NFKB1, ORM1, ORM2, PTGS2, TNF			BRD-A93255169-001-28-3	O=C1N(C2CCC(=O)NC2=O)C(=O)c2ccccc12, O=C1N(C2CCC(=O)NC2=O)C(=O)c2ccccc12	Launched	2.5
theobromine	-0.161	0.64	0.97	11	-0.144	0.71	0.97	9	5429	theobromine	phosphodiesterase inhibitor	ADORA1, ADORA2A, PDE4B			BRD-K34888156-213-01-4	Cn1cnc2n(C)c(=O)[nH]c(=O)c12, Cn1cnc2n(C)c(=O)[nH]c(=O)c12	Launched	2.5
theophylline	0.707	0.015	0.69	11	-0.29	0.39	0.91	11	2153	theophylline	adenosine receptor antagonist		pulmonary	asthma, emphysema, bronchitis	BRD-K97799481-001-16-0	Cn1c2nc[nH]c2c(=O)n(C)c1=O	Launched	2.5
thiamet-g	-0.326	0.33	0.89	11	-0.2	0.56	0.94	11	135566354	thiamet-g	GLCNAC phosphotransferase inhibitor	MGEA5			BRD-K38380126-001-01-4	CCNC1=N[C@H]2[C@H](O[C@H](CO)[C@@H](O)[C@@H]2O)S1, CCNC1=N[C@H]2[C@H](O[C@H](CO)[C@@H](O)[C@@H]2O)S1	Preclinical	2.5
thiamine	0.337	0.31	0.88	11	0.235	0.49	0.93	11	1130	thiamine	vitamin B	SLC19A2, SLC19A3, TPK1	metabolism	thiamine deficiency	BRD-K95785345-300-14-8	Cc1c(CCO)sc[n+]1Cc1cnc(C)nc1N, Cc1c(CCO)sc[n+]1Cc1cnc(C)nc1N	Launched	2.5
thiamphenicol	-0.141	0.7	0.98	10	-0.057	0.87	0.99	11	27200	thiamphenicol	bacterial 50S ribosomal subunit inhibitor		infectious disease	pelvic inflammatory disease	BRD-K79711234-001-18-3	CS(=O)(=O)c1ccc(cc1)[C@@H](O)[C@@H](CO)NC(=O)C(Cl)Cl, CS(=O)(=O)c1ccc(cc1)[C@@H](O)[C@@H](CO)NC(=O)C(Cl)Cl	Launched	2.5
thiazovivin	0.338	0.34	0.9	10	-0.419	0.2	0.83	11	46209426	thiazovivin	rho associated kinase inhibitor				BRD-K03164761-001-02-1	O=C(NCc1ccccc1)c1csc(Nc2ccncn2)n1	Preclinical	2.5
thiethylperazine	-0.218	0.52	0.94	11	0.072	0.83	0.98	11	5440	thiethylperazine	dopamine receptor antagonist	DRD1, DRD2, DRD4	gastroenterology	nausea	BRD-K69600043-328-05-5	CCSc1ccc2Sc3ccccc3N(CCCN3CCN(C)CC3)c2c1	Launched	2.5
thiocolchicoside	0.32	0.37	0.91	10	0.575	0.14	0.79	8	9915886	thiocolchicoside	GABA receptor antagonist	GABRA1, GABRB2, GABRG2, GLRA1, GLRB	neurology/psychiatry	muscle relaxant	BRD-K26619122-001-02-1	COc1c(O[C@@H]2O[C@H](CO)[C@@H](O)[C@H](O)[C@H]2O)cc2CC[C@H](NC(C)=O)c3cc(=O)c(SC)ccc3-c2c1OC	Launched	2.5
thioctic-acid	0.583	0.077	0.72	10	0.237	0.46	0.93	12	864	thioctic-acid	reducing agent	ACHE, LIAS, LIPT1, PTGS2, SLC5A6			BRD-A16347691-001-13-1	OC(=O)CCCCC1CCSS1	Launched	2.5
thiodiglycol	-0.69	0.04	0.7	9	-0.454	0.22	0.83	9	5447	thiodiglycol					BRD-K54521836-001-02-1	OCCSCCO	Preclinical	2.5
thiomersal	0.532	0.092	0.72	11	-0.324	0.33	0.88	11	16684434	thiomersal	other antibiotic	OXCT1			BRD-K61443650-236-13-1	CC[Hg]Sc1ccccc1C(O)=O	Launched	2.5
thioperamide	-0.073	0.83	0.99	11	-0.188	0.58	0.95	11	3035905	thioperamide	histamine receptor antagonist	HRH3, HRH4			BRD-K63874012-001-02-9	S=C(NC1CCCCC1)N1CCC(CC1)c1c[nH]cn1, S=C(NC1CCCCC1)N1CCC(CC1)c1c[nH]cn1	Preclinical	2.5
thiophanate	-0.109	0.76	0.98	10	0.326	0.33	0.88	11	3032792	thiophanate					BRD-K90168339-001-08-6	COC(=O)NC(=S)Nc1ccccc1NC(=S)NC(=O)OC, COC(=O)NC(=S)Nc1ccccc1NC(=S)NC(=O)OC	Preclinical	2.5
thioproperazine	0.548	0.1	0.72	10	0.113	0.73	0.97	12	9429	thioproperazine	dopamine receptor antagonist	ADRA1A, ADRA1B, DRD1, DRD2, HTR1A, HTR2A	neurology/psychiatry	schizophrenia	BRD-K08619574-334-05-4	CN(C)S(=O)(=O)c1ccc2Sc3ccccc3N(CCCN3CCN(C)CC3)c2c1	Launched	2.5
thioridazine	0.091	0.8	0.99	10	-0.208	0.52	0.94	12	5452	thioridazine	dopamine receptor antagonist	ADRA1A, ADRA1B, DRD1, DRD2, DRD3, DRD4, DRD5, HRH1, HTR1A, HTR2A, HTR2C, HTR6, HTR7, KCNH2			BRD-A84481105-003-31-3	CSc1ccc2Sc3ccccc3N(CCC3CCCCN3C)c2c1, CSc1ccc2Sc3ccccc3N(CCC3CCCCN3C)c2c1	Withdrawn	2.5
thiostrepton	0.237	0.51	0.94	10	-0.304	0.36	0.89	11	16129666	thiostrepton	FOXM1 inhibitor, protein synthesis inhibitor	FOXM1	obstetrics/gynecology	mastitis	BRD-K58049875-001-04-7	CCC(C)C1NC2C=Cc3c(cc(nc3C2O)C(=O)OC(C)C2NC(=O)c3csc(n3)C(NC(=O)C3CSC(=N3)\C(NC(=O)C(NC(=O)c3csc(n3)C3(CCC(=NC3c3csc2n3)c2nc(cs2)C(=O)NC(=C)C(=O)NC(=C)C(N)=O)NC(=O)C(C)NC(=O)C(=C)NC(=O)C(C)NC1=O)C(C)O)=C/C)C(C)(O)C(C)O)C(C)O, CC[C@H](C)[C@@H]1N[C@@H]2C=Cc3c(cc(nc3[C@H]2O)C(=O)O[C@H](C)[C@@H]2NC(=O)c3csc(n3)[C@@H](NC(=O)[C@H]3CSC(=N3)\C(NC(=O)[C@@H](NC(=O)c3csc(n3)[C@]3(CCC(=N[C@@H]3c3csc2n3)c2nc(cs2)C(=O)NC(=C)C(=O)NC(=C)C(N)=O)NC(=O)[C@H](C)NC(=O)C(=C)NC(=O)[C@H](C)NC1=O)[C@@H](C)O)=C\C)[C@](C)(O)[C@@H](C)O)[C@H](C)O, CC[C@H](C)[C@@H]1N[C@@H]2C=Cc3c(cc(nc3[C@H]2O)C(=O)O[C@H](C)[C@@H]2NC(=O)c3csc(n3)[C@@H](NC(=O)[C@H]3CSC(=N3)\C(NC(=O)[C@@H](NC(=O)c3csc(n3)[C@]3(CCC(=N[C@@H]3c3csc2n3)c2nc(cs2)C(=O)NC(=C)C(=O)NC(=C)C(N)=O)NC(=O)[C@H](C)NC(=O)C(=C)NC(=O)[C@H](C)NC1=O)[C@@H](C)O)=C\C)[C@](C)(O)[C@@H](C)O)[C@H](C)O, CC[C@H](C)[C@@H]1N[C@@H]2C=Cc3c(cc(nc3[C@H]2O)C(=O)O[C@H](C)[C@@H]2NC(=O)c3csc(n3)[C@@H](NC(=O)[C@H]3CSC(=N3)\C(NC(=O)[C@@H](NC(=O)c3csc(n3)[C@]3(CCC(=N[C@@H]3c3csc2n3)c2nc(cs2)C(=O)NC(=C)C(=O)NC(=C)C(N)=O)NC(=O)[C@H](C)NC(=O)C(=C)NC(=O)[C@H](C)NC1=O)[C@@H](C)O)=C\C)[C@](C)(O)[C@@H](C)O)[C@H](C)O, CC[C@H](C)[C@@H]1N[C@@H]2C=Cc3c(cc(nc3[C@H]2O)C(=O)O[C@H](C)[C@@H]2NC(=O)c3csc(n3)[C@@H](NC(=O)[C@H]3CSC(=N3)\C(NC(=O)[C@@H](NC(=O)c3csc(n3)[C@]3(CCC(=N[C@@H]3c3csc2n3)c2nc(cs2)C(=O)NC(=C)C(=O)NC(=C)C(N)=O)NC(=O)[C@H](C)NC(=O)C(=C)NC(=O)[C@H](C)NC1=O)[C@@H](C)O)=C\C)[C@](C)(O)[C@@H](C)O)[C@H](C)O	Launched	2.5
thiram	0.242	0.5	0.94	10	0.089	0.79	0.97	11	5455	thiram		JAK2	ophthalmology	contact dermatitis	BRD-K29254801-001-14-7	CN(C)C(=S)SSC(=S)N(C)C	Launched	2.5
thonzonium	0.3	0.4	0.91	10	-0.169	0.66	0.96	9	5456	thonzonium	ATPase inhibitor				BRD-K13387373-004-14-5	CCCCCCCCCCCCCCCC[N+](C)(C)CCN(Cc1ccc(OC)cc1)c1ncccn1, CCCCCCCCCCCCCCCC[N+](C)(C)CCN(Cc1ccc(OC)cc1)c1ncccn1	Launched	2.5
thonzylamine	0.364	0.3	0.88	10	-0.377	0.25	0.84	11	5457	thonzylamine	antihistamine		neurology/psychiatry	itching	BRD-K88405679-003-03-1	COc1ccc(CN(CCN(C)C)c2ncccn2)cc1	Launched	2.5
tiagabine	0.182	0.59	0.96	11	0.237	0.48	0.93	11	60648	tiagabine	GABA uptake inhibitor	SLC6A1	neurology/psychiatry	seizures	BRD-K60160658-003-11-2	Cc1ccsc1C(=CCCN1CCC[C@H](C1)C(O)=O)c1sccc1C, Cc1ccsc1C(=CCCN1CCC[C@H](C1)C(O)=O)c1sccc1C	Launched	2.5
tianeptine	0.1	0.8	0.99	9	0.732	0.16	0.81	5	68870	tianeptine	selective serotonin reuptake enhancer (SSRE)	OPRD1, OPRK1, OPRM1	neurology/psychiatry, pulmonary, gastroenterology	depression, asthma, irritable bowel syndrome	BRD-A53077924-001-01-2	CN1c2ccccc2C(NCCCCCCC(O)=O)c2ccc(Cl)cc2S1(=O)=O, CN1c2ccccc2C(NCCCCCCC(O)=O)c2ccc(Cl)cc2S1(=O)=O, CN1c2ccccc2C(NCCCCCCC(O)=O)c2ccc(Cl)cc2S1(=O)=O, CN1c2ccccc2C(NCCCCCCC(O)=O)c2ccc(Cl)cc2S1(=O)=O, CN1c2ccccc2C(NCCCCCCC(O)=O)c2ccc(Cl)cc2S1(=O)=O, CN1c2ccccc2C(NCCCCCCC(O)=O)c2ccc(Cl)cc2S1(=O)=O	Launched	2.49999
tiapride	-0.22	0.52	0.94	11	0.513	0.11	0.76	11	5467	tiapride	dopamine receptor antagonist	DRD2, DRD3	neurology/psychiatry	dyskinesia, abstinence from alcohol, psychosis	BRD-K57432881-003-21-8	CCN(CC)CCNC(=O)c1cc(ccc1OC)S(C)(=O)=O	Launched	2.5
tiaprofenic-acid	-0.026	0.95	0.99	9	-0.021	0.97	0.99	5	5468	tiaprofenic-acid	cyclooxygenase inhibitor	PTGS1, PTGS2	rheumatology	rheumatoid arthritis	BRD-A72988804-001-11-1	CC(C(O)=O)c1ccc(s1)C(=O)c1ccccc1, CC(C(O)=O)c1ccc(s1)C(=O)c1ccccc1	Launched	2.5
tiaramide	0.33	0.39	0.91	9	-0.329	0.59	0.95	5	5469	tiaramide	anti-inflammatory agent		pulmonary	asthma	BRD-K27293958-001-01-5	OCCN1CCN(CC1)C(=O)Cn1c2cc(Cl)ccc2sc1=O	Launched	2.45032
tibolone	-0.275	0.41	0.91	11	-0.371	0.26	0.85	11	444008	tibolone	androgen receptor agonist, estrogen receptor agonist, progesterone receptor agonist	ESR1	obstetrics/gynecology	endometriosis	BRD-A82522119-001-01-7	C[C@@H]1CC2=C(CCC(=O)C2)[C@H]2CC[C@@]3(C)[C@H](CC[C@@]3(O)C#C)C12	Launched	2.5
tic10	-0.268	0.42	0.92	11	0.372	0.26	0.85	11	336423	TIC10	AKT inhibitor, TRAIL modulator	AKT1, MAPK1			BRD-K19939891-001-05-4	Cc1ccccc1CN1CC2=C(CCN(Cc3ccccc3)C2=O)N2CCN=C12, Cc1ccccc1CN1C2=NCCN2C(=O)C2=C1CCN(Cc1ccccc1)C2	Phase 2	2.5
ticagrelor	-0.426	0.22	0.83	10	-0.4	0.37	0.9	7	9871419	ticagrelor	purinergic receptor antagonist	P2RY12	cardiology	acute coronary syndrome (ACS), myocardial infarction	BRD-K44974079-001-01-3	CCCSc1nc(N[C@@H]2C[C@@H]2c2ccc(F)c(F)c2)c2nnn([C@@H]3C[C@H](OCCO)[C@H](O)[C@H]3O)c2n1	Launched	2.5
ticlopidine	-0.032	0.93	0.99	10	-0.576	0.063	0.75	11	5472	ticlopidine	purinergic receptor antagonist	P2RY12	hematology, neurology/psychiatry	thrombosis, stroke	BRD-K00603606-003-24-0	Clc1ccccc1CN1CCc2sccc2C1, Clc1ccccc1CN1CCc2sccc2C1	Launched	2.5
tideglusib	-0.163	0.68	0.98	9	-0.502	0.17	0.81	9	11313622	tideglusib	glycogen synthase kinase inhibitor	GSK3B			BRD-K81330143-001-04-8	O=c1sn(-c2cccc3ccccc23)c(=O)n1Cc1ccccc1, O=c1sn(-c2cccc3ccccc23)c(=O)n1Cc1ccccc1	Phase 2	2.38
tie2-kinase-inhibitor	0.123	0.74	0.98	10	-0.368	0.27	0.85	11	23625762	tie2-kinase-inhibitor	TIE tyrosine kinase inhibitor	KDR, MAPK14			BRD-A92800748-001-05-5	COc1ccc2cc(ccc2c1)-c1nc([nH]c1-c1ccncc1)-c1ccc(cc1)S(C)=O	Preclinical	2.5
tiletamine	-0.29	0.42	0.92	10	-0.203	0.57	0.94	10	26533	tiletamine	glutamate receptor antagonist		neurology/psychiatry	anesthetic	BRD-A30582499-003-05-1	CCNC1(CCCCC1=O)c1cccs1	Launched	2.5
tilmicosin	-0.051	0.89	0.99	10	-0.109	0.8	0.97	8	101606512	tilmicosin	bacterial 50S ribosomal subunit inhibitor		pulmonary	bovine respiratory disease (BRD)	BRD-K26634012-001-04-9	CC[C@@H]1OC(=O)C[C@@H](O)[C@H](C)[C@@H](O[C@@H]2O[C@H](C)[C@@H](O)[C@@H]([C@H]2O)N(C)C)[C@@H](CCN2C[C@@H](C)C[C@@H](C)C2)C[C@@H](C)C(=O)\C=C\C(C)=C/[C@@H]1CO[C@@H]1O[C@H](C)[C@@H](O)[C@@H](OC)[C@H]1OC, CC[C@@H]1OC(=O)C[C@@H](O)[C@H](C)[C@@H](O[C@@H]2O[C@H](C)[C@@H](O)[C@@H]([C@H]2O)N(C)C)[C@@H](CCN2C[C@@H](C)C[C@@H](C)C2)C[C@@H](C)C(=O)\C=C\C(C)=C/[C@@H]1CO[C@@H]1O[C@H](C)[C@@H](O)[C@@H](OC)[C@H]1OC	Launched	2.5
tilorone	0.034	0.92	0.99	10	-0.025	0.94	0.99	11	5475	tilorone	interferon inducer		infectious disease, gastroenterology, neurology/psychiatry	influenza A virus infection, diarrhea, hepatitis B, multiple sclerosis, urinary tract infections, virus herpes simplex (HSV), hepatitis C	BRD-K34568562-001-04-3	CCN(CC)CCOc1ccc2-c3ccc(OCCN(CC)CC)cc3C(=O)c2c1	Launched	2.5
tiludronate	0.769	0.0093	0.69	10	-0.27	0.45	0.93	10	60937	tiludronate	bone resorption inhibitor, osteoclast inhibitor	ATP6V1A, MMP2, PTPN1	orthopedics	navicular syndrome	BRD-K10845183-304-01-6	OP(O)(=O)C(Sc1ccc(Cl)cc1)P(O)(O)=O	Launched	2.5
timofibrate	-0.125	0.73	0.98	10	0.769	0.043	0.75	7	68834	timofibrate	cholesterol inhibitor, lipase clearing factor inhibitor	LPL			BRD-A64406146-001-01-2	CC(C)(Oc1ccc(Cl)cc1)C(=O)N1CSCC1C(O)=O	Phase 2	2.5
timolol	-0.507	0.11	0.72	11	0.352	0.29	0.87	11	33624	timolol	adrenergic receptor antagonist	ADRB1, ADRB2	ophthalmology	ocular hypertension, glaucoma	BRD-K30421593-050-04-9	CC(C)(C)NC[C@@H](O)COc1nsnc1N1CCOCC1, CC(C)(C)NC[C@H](O)COc1nsnc1N1CCOCC1, CC(C)(C)NC[C@H](O)COc1nsnc1N1CCOCC1	Launched	2.5
timonacic	0.26	0.44	0.92	11	-0.202	0.55	0.94	11	9934	timonacic	antioxidant	ANXA5			BRD-A38592941-001-02-7	OC(=O)C1CSCN1	Launched	2.5
tinidazole	-0.452	0.19	0.81	10	0.175	0.61	0.95	11	5479	tinidazole	antiprotozoal agent		infectious disease, obstetrics/gynecology	giardiasis, amebiasis, bacterial vaginosis, trichomoniasis	BRD-K89125793-001-26-0	CCS(=O)(=O)CCn1c(C)ncc1[N+]([O-])=O, CCS(=O)(=O)CCn1c(C)ncc1[N+]([O-])=O, CCS(=O)(=O)CCn1c(C)ncc1[N+]([O-])=O	Launched	2.5
tioconazole	-0.35	0.29	0.88	11	-0.599	0.088	0.75	9	5482	tioconazole	sterol demethylase inhibitor	CYP51A1	infectious disease	yeast infection	BRD-A33084557-001-06-6	Clc1sccc1COC(Cn1ccnc1)c1ccc(Cl)cc1Cl, Clc1sccc1COC(Cn1ccnc1)c1ccc(Cl)cc1Cl	Launched	2.5
tiopronin	-0.213	0.58	0.96	9	0.445	0.45	0.93	5	5483	tiopronin	chelating agent, reducing agent		urology	kidney stones	BRD-A85295731-001-06-4	CC(S)C(=O)NCC(O)=O, CC(S)C(=O)NCC(O)=O, CC(S)C(=O)NCC(O)=O, CC(S)C(=O)NCC(O)=O, CC(S)C(=O)NCC(O)=O	Launched	2.50001
tiotidine	-0.334	0.35	0.9	10	0.377	0.4	0.92	7	50287	tiotidine	histamine receptor antagonist	HRH2			BRD-K15071410-001-01-1	CN\C(NCCSCc1csc(N=C(N)N)n1)=N/C#N, CN\C(NCCSCc1csc(N=C(N)N)n1)=N/C#N	Phase 2	2.5
tiotropium	-0.016	0.96	0.99	10	-0.127	0.76	0.97	8	5487427	tiotropium	acetylcholine receptor antagonist	CHRM1, CHRM2, CHRM3	pulmonary	chronic obstructive pulmonary disease (COPD), bronchitis, emphysema	BRD-K62782754-337-02-5	C[N+]1(C)[C@H]2C[C@@H](C[C@@H]1[C@H]1O[C@@H]21)OC(=O)C(O)(c1cccs1)c1cccs1	Launched	2.5
tioxolone	-0.192	0.62	0.96	9	0.503	0.17	0.81	9	72139	tioxolone	carbonic anhydrase inhibitor	CA2			BRD-K41876534-001-13-7	Oc1ccc2sc(=O)oc2c1, Oc1ccc2sc(=O)oc2c1	Preclinical	2.5
tipiracil	0.536	0.11	0.72	10	-0.012	0.97	0.99	10	6323266	tipiracil	thymidine phosphorylase inhibitor	TYMP	oncology	colorectal cancer	BRD-K11973162-003-01-8	Clc1c(CN2CCCC2=N)[nH]c(=O)[nH]c1=O	Launched	2.5
tipranavir	-0.656	0.055	0.72	9	0.187	0.6	0.95	10	54682461	tipranavir	HIV protease inhibitor		infectious disease	human immunodeficiency virus (HIV-1)	BRD-A10039652-001-01-2	CCC[C@@]1(CCc2ccccc2)CC(=O)C([C@H](CC)c2cccc(NS(=O)(=O)c3ccc(cn3)C(F)(F)F)c2)C(=O)O1, CCC[C@@]1(CCc2ccccc2)CC(=O)C([C@H](CC)c2cccc(NS(=O)(=O)c3ccc(cn3)C(F)(F)F)c2)C(=O)O1	Launched	2.5
tiprenolol	-0.369	0.33	0.89	9	-0.115	0.85	0.98	5	38353	tiprenolol	adrenergic receptor antagonist	ADRB1, ADRB2, ADRB3			BRD-A73566563-001-01-6	CSc1ccccc1OCC(O)CNC(C)C	Phase 2	2.5
tiquizium	-0.271	0.45	0.92	10	0.619	0.14	0.79	7	72160	tiquizium	acetylcholine receptor antagonist		neurology/psychiatry	spasms	BRD-K77552740-004-01-0	C[N@+]12CCCC[C@@H]1CCC(C2)=C(c1cccs1)c1cccs1	Launched	2.5
tiracizine	0.427	0.22	0.83	10	-0.469	0.12	0.78	12	71264	tiracizine	sodium channel blocker	SCN5A			BRD-K75250001-001-01-3	CCOC(=O)Nc1ccc2CCc3ccccc3N(C(=O)CN(C)C)c2c1	Withdrawn	2.5
tirapazamine	0.042	0.9	0.99	11	0.352	0.29	0.87	11	135413511	tirapazamine	DNA inhibitor				BRD-K92968657-001-01-6	Nc1n[n+]([O-])c2ccccc2[n+]1[O-], Nc1n[n+]([O-])c2ccccc2[n+]1[O-]	Phase 3	2.5
tirasemtiv	-0.212	0.56	0.96	10	-0.107	0.77	0.97	10	23729157	tirasemtiv	troponin activator				BRD-K51087630-001-01-6	CCC(CC)n1c2nc(cnc2[nH]c1=O)C#C	Phase 2	2.5
tiratricol	-0.221	0.54	0.95	10	-0.197	0.64	0.95	8	5803	tiratricol	thyroid hormone stimulant	THRA, THRB	endocrinology	Refetoff syndrome	BRD-K61236135-001-08-2	OC(=O)Cc1cc(I)c(Oc2ccc(O)c(I)c2)c(I)c1, OC(=O)Cc1cc(I)c(Oc2ccc(O)c(I)c2)c(I)c1	Launched	2.5
tirofiban	-0.465	0.18	0.8	10	-0.08	0.85	0.98	8	60947	tirofiban	platelet aggregation inhibitor, structural glycoprotein antagonist	ITGA2B, ITGB3	cardiology	myocardial infarction, refactory angina	BRD-K37872686-003-01-9	CCCCS(=O)(=O)N[C@@H](Cc1ccc(OCCCCC2CCNCC2)cc1)C(O)=O	Launched	2.5
titanocene-dichloride	-0.705	0.034	0.69	9	-0.437	0.46	0.93	5	6917972	titanocene-dichloride	apoptosis stimulant				BRD-K60284353-001-01-3	Cl[Ti](Cl)(C1C=CC=C1)C1C=CC=C1	Phase 2	2.5
tivantinib	0.362	0.3	0.88	10	0.34	0.46	0.93	7	11494412	tivantinib	tyrosine kinase inhibitor	MET			BRD-K33379087-001-07-5	O=C1NC(=O)[C@H]([C@@H]1c1c[nH]c2ccccc12)c1cn2CCCc3cccc1c23	Phase 3	2.5
tizanidine	0.213	0.55	0.95	10	0.263	0.43	0.92	11	5487	tizanidine	adrenergic receptor agonist	ADRA2A, ADRA2B, ADRA2C, NISCH	neurology/psychiatry	spasms	BRD-K06335600-003-20-7	Clc1ccc2nsnc2c1NC1=NCCN1, Clc1ccc2nsnc2c1NC1=NCCN1, Clc1ccc2nsnc2c1NC1=NCCN1	Launched	2.5
tobramycin	0.027	0.94	0.99	11	-0.321	0.34	0.89	11	36294	tobramycin	bacterial 30S ribosomal subunit inhibitor		infectious disease	bacterial septicemia, respiratory tract infections, meningitis, skin infections, urinary tract infections	BRD-K05619559-001-12-7	NC[C@H]1O[C@H](O[C@@H]2[C@@H](N)C[C@@H](N)[C@H](O[C@H]3O[C@H](CO)[C@@H](O)[C@H](N)[C@H]3O)[C@H]2O)[C@H](N)C[C@@H]1O, NC[C@H]1O[C@H](O[C@@H]2[C@@H](N)C[C@@H](N)[C@H](O[C@H]3O[C@H](CO)[C@@H](O)[C@H](N)[C@H]3O)[C@H]2O)[C@H](N)C[C@@H]1O	Launched	2.5
tocainide	-0.8	0.0055	0.69	10	0.42	0.2	0.83	11	38945	tocainide	sodium channel blocker	SCN5A	cardiology	cardiac arrythmia	BRD-A92670106-003-05-4	CC(N)C(=O)Nc1c(C)cccc1C	Launched	2.5
toceranib	-0.273	0.48	0.93	9	0.772	0.13	0.79	5	5329106	toceranib	protein tyrosine kinase inhibitor	FLT1, FLT3, KDR, PDGFRA, PDGFRB	oncology	cutaneous mast cell tumors, cutaneous mast cell tumors	BRD-K62040061-001-01-0	Cc1[nH]c(\C=C2/C(=O)Nc3ccc(F)cc23)c(C)c1C(=O)NCCN1CCCC1, Cc1[nH]c(\C=C2/C(=O)Nc3ccc(F)cc23)c(C)c1C(=O)NCCN1CCCC1, Cc1[nH]c(\C=C2/C(=O)Nc3ccc(F)cc23)c(C)c1C(=O)NCCN1CCCC1	Launched	2.50002
todralazine	-0.31	0.38	0.91	10	-0.397	0.23	0.83	11	5501	todralazine	antihypertensive agent				BRD-K68553471-003-12-3	CCOC(=O)NNc1nncc2ccccc12	Launched	2.5
tofacitinib	-0.01	0.98	0.99	10	-0.261	0.57	0.94	7	9926791	tofacitinib	JAK inhibitor	JAK1, JAK2, JAK3, TYK2	rheumatology	rheumatoid arthritis	BRD-K31283835-048-04-4	C[C@@H]1CCN(C[C@@H]1N(C)c1ncnc2[nH]ccc12)C(=O)CC#N, C[C@@H]1CCN(C[C@@H]1N(C)c1ncnc2[nH]ccc12)C(=O)CC#N, C[C@@H]1CCN(C[C@@H]1N(C)c1ncnc2[nH]ccc12)C(=O)CC#N	Launched	2.5
tofisopam	-0.381	0.31	0.88	9	0.829	0.083	0.75	5	5502	tofisopam	phosphodiesterase inhibitor, cytochrome P450 inhibitor	CYP3A4, PDE10A, PDE2A, PDE3A, PDE4A	neurology/psychiatry	anxiety, abstinence from alcohol	BRD-K94830213-001-01-3	CCC1=C(C)NN=C(c2ccc(OC)c(OC)c2)c2cc(OC)c(OC)cc12	Launched	2.63501
tofogliflozin	0.524	0.15	0.77	9	-0.533	0.35	0.89	5	46908928	tofogliflozin	sodium/glucose cotransporter inhibitor	GCK	endocrinology	diabetes mellitus, diabetes mellitus	BRD-K96344439-002-02-7	CCc1ccc(Cc2ccc3CO[C@]4(O[C@H](CO)[C@@H](O)[C@H](O)[C@H]4O)c3c2)cc1, CCc1ccc(Cc2ccc3CO[C@]4(O[C@H](CO)[C@@H](O)[C@H](O)[C@H]4O)c3c2)cc1	Launched	2.50001
tolamolol	0.112	0.77	0.99	9	-0.192	0.76	0.97	5	37910	tolamolol	adrenergic receptor antagonist	ADRB1, ADRB2, ADRB3			BRD-A60498477-001-01-2	Cc1ccccc1OCC(O)CNCCOc1ccc(cc1)C(N)=O	Phase 3	2.50813
tolazamide	-0.435	0.18	0.8	11	0.103	0.79	0.97	9	5503	tolazamide	ATP channel blocker	ABCC8, KCNJ1, KCNJ10, KCNJ11	endocrinology	diabetes mellitus	BRD-K32164935-001-30-8	Cc1ccc(cc1)S(=O)(=O)NC(=O)NN1CCCCCC1, Cc1ccc(cc1)S(=O)(=O)NC(=O)NN1CCCCCC1, Cc1ccc(cc1)S(=O)(=O)NC(=O)NN1CCCCCC1	Launched	2.5
tolazoline	-0.121	0.76	0.98	9	-0.399	0.29	0.87	9	5504	tolazoline	adrenergic receptor antagonist	ADRA1A, ADRA2A, ADRA2B, ADRA2C, HRH1, HRH2	neurology/psychiatry	reverse sedative	BRD-K46211610-003-26-7	C(C1=NCCN1)c1ccccc1, C(C1=NCCN1)c1ccccc1	Launched	2.5
tolbutamide	-0.345	0.33	0.89	10	0.078	0.85	0.98	8	5505	tolbutamide	ATP channel blocker	ABCC8, KCNJ1, KCNJ11, KCNJ8	endocrinology	diabetes mellitus	BRD-K85119730-001-28-9	CCCCNC(=O)NS(=O)(=O)c1ccc(C)cc1, CCCCNC(=O)NS(=O)(=O)c1ccc(C)cc1	Launched	2.5
tolcapone (1)	0.012	0.97	0.99	10	-0.392	0.26	0.85	10	4659569	tolcapone	catechol O methyltransferase inhibitor	COMT			BRD-K10852020-001-04-5	Cc1ccc(cc1)C(=O)c1cc(O)c(O)c(c1)[N+]([O-])=O, Cc1ccc(cc1)C(=O)c1cc(O)c(O)c(c1)[N+]([O-])=O	Withdrawn	2.5
tolcapone (2)	-0.644	0.061	0.72	9	-0.654	0.056	0.75	9	4659569	tolcapone	catechol O methyltransferase inhibitor	COMT			BRD-K10852020-001-05-2	Cc1ccc(cc1)C(=O)c1cc(O)c(O)c(c1)[N+]([O-])=O, Cc1ccc(cc1)C(=O)c1cc(O)c(O)c(c1)[N+]([O-])=O	Withdrawn	2.57
tolfenamic-acid	-0.045	0.9	0.99	10	0.117	0.78	0.97	8	610479	tolfenamic-acid	cyclooxygenase inhibitor, prostanoid receptor antagonist		neurology/psychiatry	migraine headache	BRD-K50133271-001-18-7	Cc1c(Cl)cccc1Nc1ccccc1C(O)=O, Cc1c(Cl)cccc1Nc1ccccc1C(O)=O	Launched	2.5
tolimidone	-0.517	0.1	0.72	11	0.268	0.43	0.92	11	39065	tolimidone	src activator	LYN, SRC			BRD-K41772907-001-01-2	Cc1cccc(Oc2cnc(=O)[nH]c2)c1, Cc1cccc(Oc2cnc(=O)[nH]c2)c1	Phase 2	2.5
tolmetin	-0.174	0.65	0.97	9	-0.405	0.28	0.86	9	5509	tolmetin	cyclooxygenase inhibitor	PTGS1, PTGS2	rheumatology	rheumatoid arthritis, osteoarthritis	BRD-K82562631-236-04-6	Cc1ccc(cc1)C(=O)c1ccc(CC(O)=O)n1C, Cc1ccc(cc1)C(=O)c1ccc(CC(O)=O)n1C	Launched	2.5
tolnaftate	-0.168	0.64	0.97	10	-0.142	0.74	0.97	8	5510	tolnaftate	fungal squalene epoxidase inhibitor		infectious disease	tinea pedis, tinea corporis	BRD-K44273375-001-25-0	CN(C(=S)Oc1ccc2ccccc2c1)c1cccc(C)c1, CN(C(=S)Oc1ccc2ccccc2c1)c1cccc(C)c1	Launched	2.5
tolonidine	0.036	0.93	0.99	9	-0.527	0.36	0.89	5	72138	tolonidine	adrenergic receptor antagonist	ADRA2A			BRD-K82687598-001-01-6	Cc1ccc(NC2=NCCN2)c(Cl)c1	Launched	2.5
toloxatone	-0.41	0.27	0.87	9	0.014	0.98	0.99	5	34521	toloxatone	monoamine oxidase inhibitor	MAOA, MAOB	neurology/psychiatry	depression	BRD-A67182178-001-01-7	Cc1cccc(c1)N1CC(CO)OC1=O	Launched	2.5
tolperisone	-0.004	0.99	0.99	10	-0.254	0.54	0.94	8	5511	tolperisone	voltage-gated sodium channel blocker	CYP2C19, CYP2D6	neurology/psychiatry, infectious disease, rheumatology, cardiology	muscle relaxant, multiple sclerosis, encephalomyelitis, ankylosing spondylitis, atherosclerosis, Raynaud's disease	BRD-A27732521-003-08-3	CC(CN1CCCCC1)C(=O)c1ccc(C)cc1, CC(CN1CCCCC1)C(=O)c1ccc(C)cc1	Launched	2.5
tolterodine	0.134	0.71	0.98	10	-0.462	0.25	0.84	8	443879	tolterodine	acetylcholine receptor antagonist	CHRM1, CHRM2, CHRM3, CHRM4, CHRM5	urology	urinary incontinence, urinary frequency	BRD-K54316499-046-04-5	CC(C)N(CC[C@H](c1ccccc1)c1cc(C)ccc1O)C(C)C, CC(C)N(CC[C@H](c1ccccc1)c1cc(C)ccc1O)C(C)C, CC(C)N(CC[C@H](c1ccccc1)c1cc(C)ccc1O)C(C)C	Launched	2.5
toltrazuril	-0.131	0.74	0.98	9	-0.111	0.78	0.97	9	68591	toltrazuril	antiprotozoal agent		infectious disease	coccidiosis	BRD-K64514229-001-05-2	Cc1cc(ccc1Oc1ccc(SC(F)(F)F)cc1)-n1c(=O)[nH]c(=O)n(C)c1=O, Cc1cc(ccc1Oc1ccc(SC(F)(F)F)cc1)-n1c(=O)[nH]c(=O)n(C)c1=O	Launched	2.5
tolvaptan	0.099	0.78	0.99	10	0.462	0.13	0.79	12	216237	tolvaptan	vasopressin receptor antagonist	AVPR1A, AVPR2	endocrinology, cardiology, gastroenterology	hyponatremia, congestive heart failure, hepatic cirrhosis	BRD-A82035391-001-02-7	Cc1ccccc1C(=O)Nc1ccc(C(=O)N2CCCC(O)c3cc(Cl)ccc23)c(C)c1, Cc1ccccc1C(=O)Nc1ccc(C(=O)N2CCCC(O)c3cc(Cl)ccc23)c(C)c1	Launched	2.5
tomelukast	0.535	0.09	0.72	11	-0.533	0.091	0.75	11	3969	tomelukast	leukotriene receptor antagonist	CYSLTR1			BRD-K74765201-001-16-7	CCCc1c(OCCCCc2nnn[nH]2)ccc(C(C)=O)c1O	Phase 3	0.25
tonabersat	-0.457	0.22	0.83	9	-0.036	0.93	0.99	9	6918324	tonabersat	gap junction modulator, nitric oxide production inhibitor				BRD-K36970462-001-01-6	CC(=O)c1ccc2OC(C)(C)[C@@H](O)[C@@H](NC(=O)c3ccc(F)c(Cl)c3)c2c1	Phase 2	2.5
topiramate	-0.082	0.81	0.99	11	0.313	0.35	0.89	11	5284627	topiramate	carbonic anhydrase inhibitor, glutamate receptor antagonist, kainate receptor antagonist	CA1, CA12, CA2, CA4, CA7, GABRA1, GABRA2, GABRA3, GABRA4, GABRA5, GABRA6, GABRB1, GABRB2, GABRB3, GABRD, GABRE, GABRG1, GABRG2, GABRG3, GABRP, GABRQ, GRIA1, GRIA2, GRIA3, GRIA4, GRIK1, GRIK2, GRIK3, GRIK4, GRIK5, SCN10A, SCN11A, SCN1A, SCN2A, SCN3A, SCN4A, SCN5A, SCN7A, SCN8A, SCN9A	neurology/psychiatry	epilepsy, migraine headache	BRD-K29653726-001-13-4	CC1(C)O[C@@H]2CO[C@@]3(COS(N)(=O)=O)OC(C)(C)O[C@H]3[C@@H]2O1, CC1(C)O[C@@H]2CO[C@@]3(COS(N)(=O)=O)OC(C)(C)O[C@H]3[C@@H]2O1, CC1(C)O[C@@H]2CO[C@@]3(COS(N)(=O)=O)OC(C)(C)O[C@H]3[C@@H]2O1, CC1(C)O[C@@H]2CO[C@@]3(COS(N)(=O)=O)OC(C)(C)O[C@H]3[C@@H]2O1	Launched	2.5
topiroxostat	-0.639	0.034	0.69	11	0.397	0.23	0.83	11	5288320	topiroxostat	xanthine oxidase inhibitor	XDH	rheumatology, nephrology	gout, hyperuricemia	BRD-K77561571-001-01-1	N#Cc1cc(ccn1)-c1n[nH]c(n1)-c1ccncc1	Launched	2.5
torasemide	-0.383	0.24	0.85	11	0.057	0.87	0.99	11	41781	torasemide	electrolyte reabsorption inhibitor, thromboxane receptor antagonist	SLC12A1	cardiology	edema, congestive heart failure, hypertension	BRD-K30480208-001-18-5	CC(C)NC(=O)NS(=O)(=O)c1cnccc1Nc1cccc(C)c1, CC(C)NC(=O)NS(=O)(=O)c1cnccc1Nc1cccc(C)c1	Launched	2.5
torcetrapib	-0.213	0.56	0.96	10	-0.455	0.26	0.85	8	159325	torcetrapib	cholesteryl ester transfer protein inhibitor	CETP			BRD-K55675242-001-03-0	CCOC(=O)N1[C@H](CC)C[C@H](N(Cc2cc(cc(c2)C(F)(F)F)C(F)(F)F)C(=O)OC)c2cc(ccc12)C(F)(F)F, CCOC(=O)N1[C@H](CC)C[C@H](N(Cc2cc(cc(c2)C(F)(F)F)C(F)(F)F)C(=O)OC)c2cc(ccc12)C(F)(F)F	Phase 3	2.5
torcitabine	-0.336	0.34	0.9	10	-0.433	0.28	0.86	8	159354	torcitabine	DNA polymerase inhibitor	DCK, TK2			BRD-K91822704-003-07-2	Nc1ccn([C@H]2C[C@H](O)[C@@H](CO)O2)c(=O)n1	Phase 2	2.5
toremifene	0.405	0.22	0.83	11	0.172	0.61	0.95	11	3005573	toremifene	estrogen receptor antagonist, selective estrogen receptor modulator (SERM)	ESR1	oncology	breast cancer	BRD-K51350053-048-16-5	CN(C)CCOc1ccc(cc1)C(\c1ccccc1)=C(\CCCl)c1ccccc1, CN(C)CCOc1ccc(cc1)C(\c1ccccc1)=C(\CCCl)c1ccccc1, CN(C)CCOc1ccc(cc1)C(\c1ccccc1)=C(\CCCl)c1ccccc1	Launched	2.5
torin-1	0.183	0.59	0.96	11	-0.179	0.6	0.95	11	49836027	torin-1	mTOR inhibitor	MTOR			BRD-K40175214-001-11-6	CCC(=O)N1CCN(CC1)c1ccc(cc1C(F)(F)F)-n1c2c(ccc1=O)cnc1ccc(cc21)-c1cnc2ccccc2c1, CCC(=O)N1CCN(CC1)c1ccc(cc1C(F)(F)F)-n1c2c(ccc1=O)cnc1ccc(cc21)-c1cnc2ccccc2c1	Preclinical	2.5
tosedostat	0.447	0.17	0.8	11	0.068	0.84	0.98	11	15547703	tosedostat	peptidase inhibitor	ANPEP, LAP3, NPEPPS			BRD-K92241597-001-06-0	CC(C)C[C@H]([C@H](O)C(=O)NO)C(=O)N[C@H](C(=O)OC1CCCC1)c1ccccc1, CC(C)C[C@H]([C@H](O)C(=O)NO)C(=O)N[C@H](C(=O)OC1CCCC1)c1ccccc1, CC(C)C[C@H]([C@H](O)C(=O)NO)C(=O)N[C@H](C(=O)OC1CCCC1)c1ccccc1, CC(C)C[C@H]([C@H](O)C(=O)NO)C(=O)N[C@H](C(=O)OC1CCCC1)c1ccccc1	Phase 2	2.5
tosufloxacin	-0.658	0.039	0.7	10	0.117	0.8	0.97	7	5517	tosufloxacin	bacterial DNA gyrase inhibitor		infectious disease	gram-negative bacterial infections	BRD-A41450521-075-10-8	NC1CCN(C1)c1nc2n(cc(C(O)=O)c(=O)c2cc1F)-c1ccc(F)cc1F, NC1CCN(C1)c1nc2n(cc(C(O)=O)c(=O)c2cc1F)-c1ccc(F)cc1F	Launched	2.5
tozadenant	0.328	0.32	0.89	11	-0.077	0.82	0.98	11	11618368	tozadenant	adenosine receptor antagonist	ADORA2A			BRD-K93045741-001-01-0	COc1ccc(N2CCOCC2)c2sc(NC(=O)N3CCC(C)(O)CC3)nc12	Phase 3	2.5
tracazolate	-0.079	0.83	0.99	10	0.074	0.82	0.98	12	5522	tracazolate	GABA receptor modulator	GABRA1			BRD-K34154330-003-06-4	CCCCNc1c(C(=O)OCC)c(C)nc2n(CC)ncc12	Phase 2	2.5
tramadol	-0.318	0.34	0.9	11	0.166	0.63	0.95	11	33741	tramadol	norepinephrine reputake inhibitor, opioid receptor agonist, serotonin reuptake inhibitor	CHRFAM7A, CHRM3, GRIN3A, HTR2C, OPRD1, OPRK1, OPRM1, SLC6A2, SLC6A4	neurology/psychiatry	acute pain, chronic pain	BRD-K51033547-003-02-6	COc1cccc(c1)[C@]1(O)CCCC[C@H]1CN(C)C	Launched	2.5
tramiprosate	0.062	0.86	0.99	10	-0.131	0.72	0.97	10	1646	tramiprosate	beta amyloid protein neurotoxicity inhibitor	APP			BRD-K82234479-001-09-4	NCCCS(O)(=O)=O	Phase 3	2.5
trandolapril	-0.069	0.85	0.99	10	0.442	0.17	0.81	11	5484727	trandolapril	angiotensin converting enzyme inhibitor	ACE	cardiology	hypertension, myocardial infarction	BRD-A32505112-001-04-4	CCOC(=O)[C@H](CCc1ccccc1)N[C@H](C)C(=O)N1C2CCCCC2C[C@H]1C(O)=O	Launched	2.5
tranexamic-acid	0.426	0.25	0.85	9	-0.122	0.84	0.98	5	5526	tranexamic-acid	antifibrinolytic, plasminogen activator inhibitor	PLG	hematology	hemophilia	BRD-K15014948-001-10-3	NC[C@H]1CC[C@@H](CC1)C(O)=O, NC[C@H]1CC[C@@H](CC1)C(O)=O, NC[C@H]1CC[C@@H](CC1)C(O)=O, NC[C@H]1CC[C@@H](CC1)C(O)=O, NC[C@H]1CC[C@@H](CC1)C(O)=O	Launched	2.50006
tranilast (1)	0.515	0.13	0.76	10	0.756	0.049	0.75	7	5282230	tranilast	angiogenesis inhibitor	HPGDS, HRH1	pulmonary	asthma	BRD-K17849083-001-31-1	COc1ccc(\C=C\C(=O)Nc2ccccc2C(O)=O)cc1OC, COc1ccc(\C=C\C(=O)Nc2ccccc2C(O)=O)cc1OC, COc1ccc(\C=C\C(=O)Nc2ccccc2C(O)=O)cc1OC, COc1ccc(\C=C\C(=O)Nc2ccccc2C(O)=O)cc1OC, COc1ccc(\C=C\C(=O)Nc2ccccc2C(O)=O)cc1OC	Launched	2.5
tranilast (2)	0.424	0.22	0.83	10	0.493	0.15	0.81	10	5282230	tranilast	angiogenesis inhibitor	HPGDS, HRH1	pulmonary	asthma	BRD-K17849083-001-32-9	COc1ccc(\C=C\C(=O)Nc2ccccc2C(O)=O)cc1OC, COc1ccc(\C=C\C(=O)Nc2ccccc2C(O)=O)cc1OC, COc1ccc(\C=C\C(=O)Nc2ccccc2C(O)=O)cc1OC, COc1ccc(\C=C\C(=O)Nc2ccccc2C(O)=O)cc1OC, COc1ccc(\C=C\C(=O)Nc2ccccc2C(O)=O)cc1OC	Launched	2.43
trans-10,cis-12-Conjugated-linoleic-acid	-0.562	0.072	0.72	11	-0.288	0.45	0.93	9		trans-10,cis-12-Conjugated-linoleic-acid					BRD-K26222048-001-01-7	CCCCC\C=C/C=C/CCCCCCCCC(O)=O	Launched	2.5
trans-2-Undecenoic-acid	0.48	0.16	0.79	10	-0.332	0.42	0.92	8	5282728	trans-2-Undecenoic-acid					BRD-K42959922-001-01-5	CCCCCCCC\C=C\C(O)=O	Preclinical	2.5
trans-4-Hydroxycrotonic-acid	-0.044	0.91	0.99	9	-0.619	0.075	0.75	9	6155526	trans-4-Hydroxycrotonic-acid	gamma hydroxybutyric acid ligand				BRD-K91614056-001-02-2	OC\C=C\C(O)=O	Preclinical	2.5
trans-4-[8-(3-Fluorophenyl)-1,7-naphthyridin-6-yl]cyclohexanecarboxylic-acid	-0.786	0.0041	0.69	11	0.702	0.016	0.75	11	9924539	trans-4-[8-(3-Fluorophenyl)-1,7-naphthyridin-6-yl]cyclohexanecarboxylic-acid					BRD-K75080769-001-01-6	OC(=O)C1CCC(CC1)c1cc2cccnc2c(n1)-c1cccc(F)c1	Preclinical	2.5
tranylcypromine	-0.365	0.3	0.88	10	0.167	0.67	0.96	9	19493	tranylcypromine	monoamine oxidase inhibitor	KDM1A, MAOA, MAOB	neurology/psychiatry	depression	BRD-K47029922-003-10-9	N[C@H]1C[C@@H]1c1ccccc1, N[C@@H]1C[C@H]1c1ccccc1, NC1C[C@H]1c1ccccc1, N[C@@H]1C[C@H]1c1ccccc1, N[C@@H]1C[C@H]1c1ccccc1	Launched	2.5
trap-101	0.022	0.95	0.99	10	0.079	0.85	0.98	8	11494970	trap-101	nociceptin/orphanin FQ receptor antagonist, opioid receptor antagonist	OPRL1			BRD-K69837166-003-02-0	CCn1c2ccccc2n(C2=C(CO)CN(CC3CCCCCCC3)CC2)c1=O, CCn1c2ccccc2n(C2=C(CO)CN(CC3CCCCCCC3)CC2)c1=O	Preclinical	2.5
trapidil	0.367	0.27	0.87	11	0.041	0.9	0.99	11	5531	trapidil	PDGFR tyrosine kinase receptor inhibitor	PDGFRA	cardiology	coronary artery disease (CAD)	BRD-K95763993-001-19-3	CCN(CC)c1cc(C)nc2ncnn12	Launched	2.5
travoprost	-0.077	0.84	0.99	9	-0.04	0.92	0.99	9	5282226	travoprost	prostanoid receptor agonist	PTGFR	ophthalmology	ocular hypertension, glaucoma	BRD-K23976833-001-01-0	CC(C)OC(=O)CCC\C=C/C[C@H]1[C@@H](O)C[C@@H](O)[C@@H]1\C=C\[C@@H](O)COc1cccc(c1)C(F)(F)F	Launched	2.5
traxoprodil	0.446	0.2	0.82	10	-0.409	0.31	0.88	8	219101	traxoprodil	glutamate receptor antagonist	GRIN2B			BRD-K38158531-001-02-1	C[C@@H]([C@@H](O)c1ccc(O)cc1)N1CCC(O)(CC1)c1ccccc1	Phase 2	2.5
trazodone	-0.389	0.27	0.87	10	-0.07	0.83	0.98	12	5533	trazodone	adrenergic receptor antagonist, serotonin receptor antagonist, serotonin reuptake inhibitor	ADRA1A, ADRA2A, HRH1, HTR1A, HTR2A, HTR2B, HTR2C, SLC6A4	neurology/psychiatry	depression	BRD-K70778732-003-26-7	Clc1cccc(c1)N1CCN(CCCn2nc3ccccn3c2=O)CC1, Clc1cccc(c1)N1CCN(CCCn2nc3ccccn3c2=O)CC1	Launched	2.5
trelagliptin	0.002	0.99	0.99	11	0.538	0.088	0.75	11	15983988	trelagliptin	dipeptidyl peptidase inhibitor	DPP4	endocrinology	diabetes mellitus	BRD-A88369366-001-01-7	Cn1c(=O)cc(N2CCCC(N)C2)n(Cc2cc(F)ccc2C#N)c1=O	Launched	2.5
tremorine	-0.15	0.66	0.98	11	0.081	0.81	0.98	11	5534	tremorine	acetylcholine receptor agonist				BRD-K08619838-300-05-7	C(C#CCN1CCCC1)N1CCCC1	Preclinical	2.5
trepibutone	-0.381	0.31	0.88	9	-0.61	0.27	0.85	5	5536	trepibutone	cholinergic receptor antagonist	CHRM1, CHRM2, CHRM3, CHRM4	gastroenterology	irritable bowel syndrome	BRD-K37543758-001-01-3	CCOc1cc(OCC)c(cc1OCC)C(=O)CCC(O)=O	Launched	2.58883
trequinsin	-0.853	0.0017	0.69	10	0.507	0.16	0.81	9	5537	trequinsin	phosphodiesterase inhibitor	PDE5A			BRD-K84663978-003-02-9	COc1cc2CCn3c(c\c(=N/c4c(C)cc(C)cc4C)n(C)c3=O)-c2cc1OC, COc1cc2CCn3c(c\c(=N/c4c(C)cc(C)cc4C)n(C)c3=O)-c2cc1OC	Phase 1	2.5
triacetin	0.536	0.14	0.77	9	-0.061	0.88	0.99	9	5541	triacetin					BRD-K92844263-001-09-8	CC(=O)OCC(COC(C)=O)OC(C)=O	Launched	2.5
triamcinolone (1)	0.113	0.77	0.99	9	-0.827	0.0059	0.75	9	31307	triamcinolone	glucocorticoid receptor agonist	NR3C1, SERPINA6	dermatology	corticosteroid-responsive dermatoses	BRD-K77554836-001-11-6	C[C@]12C[C@H](O)[C@@]3(F)[C@@H](CCC4=CC(=O)C=C[C@]34C)[C@@H]1C[C@@H](O)[C@]2(O)C(=O)CO, C[C@]12C[C@H](O)[C@@]3(F)[C@@H](CCC4=CC(=O)C=C[C@]34C)[C@@H]1C[C@@H](O)[C@]2(O)C(=O)CO, C[C@]12C[C@H](O)[C@@]3(F)[C@@H](CCC4=CC(=O)C=C[C@]34C)[C@@H]1C[C@@H](O)[C@]2(O)C(=O)CO	Launched	2.57
triamcinolone (2)	-0.157	0.66	0.98	10	0.191	0.65	0.96	8	31307	triamcinolone	glucocorticoid receptor agonist	NR3C1, SERPINA6	dermatology	corticosteroid-responsive dermatoses	BRD-K77554836-001-14-0	C[C@]12C[C@H](O)[C@@]3(F)[C@@H](CCC4=CC(=O)C=C[C@]34C)[C@@H]1C[C@@H](O)[C@]2(O)C(=O)CO, C[C@]12C[C@H](O)[C@@]3(F)[C@@H](CCC4=CC(=O)C=C[C@]34C)[C@@H]1C[C@@H](O)[C@]2(O)C(=O)CO, C[C@]12C[C@H](O)[C@@]3(F)[C@@H](CCC4=CC(=O)C=C[C@]34C)[C@@H]1C[C@@H](O)[C@]2(O)C(=O)CO	Launched	2.5
triamcinolone-acetonide	-0.069	0.85	0.99	10	0.152	0.64	0.95	12	6436	triamcinolone-acetonide	glucocorticoid receptor agonist, immunosuppressant	NR3C1	dermatology	corticosteroid-responsive dermatoses	BRD-A92439610-001-05-7	CC1(C)O[C@@H]2CC3C4CCC5=CC(=O)C=C[C@]5(C)[C@@]4(F)[C@@H](O)C[C@]3(C)[C@@]2(O1)C(=O)CO, CC1(C)O[C@@H]2CC3C4CCC5=CC(=O)C=C[C@]5(C)[C@@]4(F)[C@@H](O)C[C@]3(C)[C@@]2(O1)C(=O)CO	Launched	2.5
triamterene	0.212	0.53	0.95	11	0.37	0.26	0.85	11	5546	triamterene	sodium channel blocker	SCNN1A, SCNN1B, SCNN1D, SCNN1G	endocrinology, cardiology	hypokalemia, hypertension, edema	BRD-K92049597-001-20-8	Nc1nc(N)c2nc(-c3ccccc3)c(N)nc2n1, Nc1nc(N)c2nc(-c3ccccc3)c(N)nc2n1	Launched	2.5
triapine	0.375	0.32	0.89	9	-0.019	0.96	0.99	9	9571836	triapine	ribonucleotide reductase inhibitor	RRM1, RRM2			BRD-K01669786-001-02-2	NC(=S)N\N=C\c1ncccc1N, NC(=S)N\N=C\c1ncccc1N, NC(=S)N\N=C\c1ncccc1N	Phase 2	2.5
triazolam	-0.271	0.42	0.92	11	0.179	0.65	0.96	9	5556	triazolam	GABA benzodiazepine site receptor agonist	GABRA1, GABRA2, GABRA3, GABRA4, GABRA5, GABRA6, GABRB1, GABRB2, GABRB3, GABRD, GABRE, GABRG1, GABRG2, GABRG3, GABRP, GABRQ, GABRR1, GABRR2, GABRR3, TSPO			BRD-K76890464-001-02-3	Cc1nnc2CN=C(c3ccccc3Cl)c3cc(Cl)ccc3-n12	Withdrawn	2.5
tricaprylin	-0.003	0.99	0.99	10	0.185	0.59	0.95	11	10850	tricaprylin			dermatology	cosmetic	BRD-K24790130-001-07-1	CCCCCCCC(=O)OCC(COC(=O)CCCCCCC)OC(=O)CCCCCCC	Launched	2.5
trichlormethiazide	-0.402	0.28	0.87	9	-0.175	0.65	0.96	9	5560	trichlormethiazide	chloride channel blocker	ATP1A1, CA1, CA2, CA4, SLC12A1, SLC12A3	cardiology	hypertension, edema	BRD-A28940325-001-24-0	NS(=O)(=O)c1cc2c(NC(NS2(=O)=O)C(Cl)Cl)cc1Cl, NS(=O)(=O)c1cc2c(NC(NS2(=O)=O)C(Cl)Cl)cc1Cl, NS(=O)(=O)c1cc2c(NC(NS2(=O)=O)C(Cl)Cl)cc1Cl	Launched	2.5
trichloroacetic-acid	-0.488	0.18	0.8	9	0.252	0.51	0.94	9	6421	trichloroacetic-acid			dermatology	warts	BRD-K42090719-001-06-5	OC(=O)C(Cl)(Cl)Cl, OC(=O)C(Cl)(Cl)Cl	Launched	2.43
trichloroethylene	-0.18	0.64	0.97	9	0.583	0.1	0.75	9	6575	trichloroethylene					BRD-K46435528-001-04-4	ClC=C(Cl)Cl, ClC=C(Cl)Cl	Preclinical	2.5
trichostatin-a	0.732	0.025	0.69	9	-0.274	0.48	0.93	9	13507024	trichostatin-a	HDAC inhibitor	HDAC1, HDAC10, HDAC2, HDAC3, HDAC4, HDAC5, HDAC6, HDAC7, HDAC8, HDAC9			BRD-K68202742-001-16-5	C[C@H](\C=C(C)\C=C\C(=O)NO)C(=O)c1ccc(cc1)N(C)C, C[C@H](\C=C(C)\C=C\C(=O)NO)C(=O)c1ccc(cc1)N(C)C	Preclinical	2.63
triciribine (1)	0.032	0.93	0.99	9	0.128	0.74	0.97	9	65399	triciribine	AKT inhibitor	AKT1, AKT2, AKT3			BRD-K80431395-001-07-3	Cn1nc(N)c2cn([C@@H]3O[C@H](CO)[C@@H](O)[C@H]3O)c3ncnc1c23, Cn1nc(N)c2cn([C@@H]3O[C@H](CO)[C@@H](O)[C@H]3O)c3ncnc1c23, Cn1nc(N)c2cn([C@@H]3O[C@H](CO)[C@@H](O)[C@H]3O)c3ncnc1c23, Cn1nc(N)c2cn([C@@H]3O[C@H](CO)[C@@H](O)[C@H]3O)c3ncnc1c23	Phase 1/Phase 2	2.49
triciribine (2)	-0.395	0.23	0.84	11	-0.851	0.0073	0.75	8	65399	triciribine	AKT inhibitor	AKT1, AKT2, AKT3			BRD-K80431395-001-09-9	Cn1nc(N)c2cn([C@@H]3O[C@H](CO)[C@@H](O)[C@H]3O)c3ncnc1c23, Cn1nc(N)c2cn([C@@H]3O[C@H](CO)[C@@H](O)[C@H]3O)c3ncnc1c23, Cn1nc(N)c2cn([C@@H]3O[C@H](CO)[C@@H](O)[C@H]3O)c3ncnc1c23, Cn1nc(N)c2cn([C@@H]3O[C@H](CO)[C@@H](O)[C@H]3O)c3ncnc1c23	Phase 1/Phase 2	2.5
triclabendazole	0.435	0.21	0.82	10	-0.526	0.12	0.78	10	50248	triclabendazole	microtubule inhibitor	DNMT1	infectious disease	tapeworm	BRD-K81916719-001-13-9	CSc1nc2cc(Cl)c(Oc3cccc(Cl)c3Cl)cc2[nH]1, CSc1nc2cc(Cl)c(Oc3cccc(Cl)c3Cl)cc2[nH]1	Launched	2.5
triclocarban	0.106	0.79	0.99	9	0.404	0.5	0.93	5	7547	triclocarban	other antibiotic				BRD-K25029121-001-05-8	Clc1ccc(NC(=O)Nc2ccc(Cl)c(Cl)c2)cc1	Launched	2.44693
triclosan	0.31	0.38	0.91	10	0.511	0.09	0.75	12	5564	triclosan	antibacterial agent	DNMT1			BRD-K41731458-001-15-1	Oc1cc(Cl)ccc1Oc1ccc(Cl)cc1Cl	Launched	2.5
tridihexethyl	-0.585	0.059	0.72	11	-0.001	1	1	11	20299	tridihexethyl	acetylcholine receptor antagonist	CHRM1, CHRM2, CHRM3	gastroenterology, ophthalmology	peptic ulcer disease (PUD), nystagmus	BRD-A22152765-003-10-0	CC[N+](CC)(CC)CCC(O)(C1CCCCC1)c1ccccc1	Launched	2.5
trientine	0.021	0.96	0.99	8	-0.029	0.94	0.99	9	5565	trientine	chelating agent	CA14	metabolism	Wilson's disease	BRD-K37111771-300-02-6	NCCNCCNCCN	Launched	2.5
trifluoperazine	-0.351	0.29	0.88	11	-0.224	0.56	0.94	9	5566	trifluoperazine	dopamine receptor antagonist	ADRA1A, CALM1, CALY, DRD2, DRD4, HRH1, HTR2A, HTR2C, S100A4, TNNC1	neurology/psychiatry	schizophrenia	BRD-K89732114-300-14-7	CN1CCN(CCCN2c3ccccc3Sc3ccc(cc23)C(F)(F)F)CC1, CN1CCN(CCCN2c3ccccc3Sc3ccc(cc23)C(F)(F)F)CC1, CN1CCN(CCCN2c3ccccc3Sc3ccc(cc23)C(F)(F)F)CC1	Launched	2.5
trifluridine (1)	0.443	0.23	0.84	9	0.006	0.99	0.99	9	6256	trifluridine	DNA directed DNA polymerase inhibitor, thymidylate synthase inhibitor	TYMS	infectious disease	virus herpes simplex (HSV)	BRD-K03243820-001-23-8	OC[C@H]1O[C@H](C[C@@H]1O)n1cc(c(=O)[nH]c1=O)C(F)(F)F, OC[C@H]1O[C@H](C[C@@H]1O)n1cc(c(=O)[nH]c1=O)C(F)(F)F, OC[C@H]1O[C@H](C[C@@H]1O)n1cc(c(=O)[nH]c1=O)C(F)(F)F, OC[C@H]1O[C@H](C[C@@H]1O)n1cc(c(=O)[nH]c1=O)C(F)(F)F	Launched	2.37
trifluridine (2)	-0.057	0.88	0.99	10	-0.601	0.12	0.78	8	6256	trifluridine	DNA directed DNA polymerase inhibitor, thymidylate synthase inhibitor	TYMS	infectious disease	virus herpes simplex (HSV)	BRD-K03243820-001-25-3	OC[C@H]1O[C@H](C[C@@H]1O)n1cc(c(=O)[nH]c1=O)C(F)(F)F, OC[C@H]1O[C@H](C[C@@H]1O)n1cc(c(=O)[nH]c1=O)C(F)(F)F, OC[C@H]1O[C@H](C[C@@H]1O)n1cc(c(=O)[nH]c1=O)C(F)(F)F, OC[C@H]1O[C@H](C[C@@H]1O)n1cc(c(=O)[nH]c1=O)C(F)(F)F	Launched	2.5
trigonelline	-0.389	0.24	0.85	11	0.246	0.52	0.94	9	5570	trigonelline					BRD-K69231085-003-05-7	C[n+]1cccc(c1)C(O)=O	Phase 1	2.86
trihexyphenidyl	-0.654	0.056	0.72	9	0.097	0.8	0.97	9	5572	trihexyphenidyl	acetylcholine receptor antagonist	CHRM1, CHRM2, CHRM3, CHRM4, CHRM5	neurology/psychiatry	parkinsonism	BRD-A48180038-003-24-3	OC(CCN1CCCCC1)(C1CCCCC1)c1ccccc1	Launched	2.5
trilostane	0.089	0.81	0.99	10	0.416	0.2	0.83	11	656583	trilostane	3beta-hydroxy-delta5-steroid dehydrogenase inhibitor	ESR1, ESR2, HSD3B1, HSD3B2	endocrinology	Cushing's syndrome	BRD-A04497688-001-04-2	C[C@]12CC[C@H]3[C@@H](CC[C@@]45O[C@@H]4C(=O)C(C[C@]35C)C#N)[C@@H]1CC[C@@H]2O, C[C@]12CC[C@H]3[C@@H](CC[C@@]45O[C@@H]4C(=O)C(C[C@]35C)C#N)[C@@H]1CC[C@@H]2O, C[C@]12CC[C@H]3[C@@H](CC[C@@]45O[C@@H]4C(=O)C(C[C@]35C)C#N)[C@@H]1CC[C@@H]2O	Launched	2.5
trimebutine	0.067	0.85	0.99	11	0.334	0.31	0.88	11	5573	trimebutine	opioid receptor agonist	OPRD1, OPRK1, OPRM1	gastroenterology	irritable bowel syndrome	BRD-A92630576-050-24-1	CCC(COC(=O)c1cc(OC)c(OC)c(OC)c1)(N(C)C)c1ccccc1, CCC(COC(=O)c1cc(OC)c(OC)c(OC)c1)(N(C)C)c1ccccc1	Launched	2.5
trimetazidine	0.299	0.37	0.91	11	0.046	0.89	0.99	11	21109	trimetazidine	3-ketoacyl CoA thiolase inhibitor	ACAA2	cardiology	angina pectoris	BRD-K88366685-300-06-0	COc1ccc(CN2CCNCC2)c(OC)c1OC	Launched	2.5
trimethobenzamide	0.1	0.8	0.99	9	-0.218	0.57	0.94	9	5577	trimethobenzamide	histamine receptor antagonist	DRD2	gastroenterology	vomiting, nausea, gastroenteritis	BRD-K34415467-003-13-0	COc1cc(cc(OC)c1OC)C(=O)NCc1ccc(OCCN(C)C)cc1	Launched	2.5
trimethoprim	0.367	0.3	0.88	10	0.683	0.02	0.75	11	5578	trimethoprim	dihydrofolate reductase inhibitor	DHFR, TYMS	infectious disease, gastroenterology	urinary tract infections, ear infections, diarrhea	BRD-K07208025-001-29-7	COc1cc(Cc2cnc(N)nc2N)cc(OC)c1OC, COc1cc(Cc2cnc(N)nc2N)cc(OC)c1OC	Launched	2.5
trimethoquinol	-0.164	0.67	0.98	9	-0.181	0.77	0.97	5	29137	trimethoquinol	adrenergic receptor antagonist	ADRB2, ADRB3			BRD-A56241705-003-01-2	COc1cc(CC2NCCc3cc(O)c(O)cc23)cc(OC)c1OC	Launched	2.63916
trimetozine	-0.489	0.15	0.77	10	0.378	0.25	0.84	11	12478	trimetozine	sedative		neurology/psychiatry	sedative	BRD-K53220666-001-02-6	COc1cc(cc(OC)c1OC)C(=O)N1CCOCC1	Launched	2.5
trimipramine	0.067	0.84	0.99	11	0.079	0.82	0.98	11	5584	trimipramine	norepinephrine reputake inhibitor, tricyclic antidepressant	ADRA1A, ADRA1B, ADRA2A, ADRA2B, ADRB1, ADRB2, ADRB3, CHRM1, CHRM2, CHRM3, CHRM4, CHRM5, DRD1, DRD2, DRD5, HRH1, HTR1A, HTR1D, HTR2A, HTR2C, HTR3A, SLC6A2, SLC6A3, SLC6A4	neurology/psychiatry	depression	BRD-A19195498-050-14-1	CC(CN(C)C)CN1c2ccccc2CCc2ccccc12, CC(CN(C)C)CN1c2ccccc2CCc2ccccc12	Launched	2.5
trioxsalen	-0.406	0.28	0.87	9	-0.128	0.74	0.97	9	5585	trioxsalen	DNA synthesis inhibitor		dermatology	vitiligo, eczema	BRD-K54790157-001-15-5	Cc1cc2cc3c(C)cc(=O)oc3c(C)c2o1	Launched	2.5
tripelennamine	0.342	0.33	0.89	10	0.053	0.9	0.99	8	5587	tripelennamine	histamine receptor antagonist	HRH1	pulmonary, allergy	asthma, allergic rhinitis, urticaria	BRD-K57033106-003-19-7	CN(C)CCN(Cc1ccccc1)c1ccccn1, CN(C)CCN(Cc1ccccc1)c1ccccn1	Launched	2.5
triprolidine	-0.138	0.72	0.98	9	0.202	0.6	0.95	9	5282443	triprolidine	histamine receptor antagonist	HRH1	allergy	allergic rhinitis	BRD-K11742128-003-23-4	Cc1ccc(cc1)C(=C/CN1CCCC1)\c1ccccn1, Cc1ccc(cc1)C(=C/CN1CCCC1)\c1ccccn1	Launched	2.5
triptolide	0.524	0.12	0.74	10	-0.289	0.36	0.89	12	107985	triptolide	RNA polymerase inhibitor	RELA			BRD-K39484304-001-16-5	CC(C)[C@]12O[C@H]1[C@@H]1O[C@]11[C@]3(O[C@H]3C[C@H]3C4=C(CC[C@]13C)C(=O)OC4)[C@@H]2O, CC(C)[C@]12O[C@H]1[C@@H]1O[C@]11[C@]3(O[C@H]3C[C@H]3C4=C(CC[C@]13C)C(=O)OC4)[C@@H]2O	Phase 3	2.5
triptorelin	-0.127	0.73	0.98	10	-0.716	0.07	0.75	7	25074470	triptorelin	gonadotropin releasing factor hormone receptor agonist	GNRHR	oncology, endocrinology, obstetrics/gynecology	prostate cancer, breast cancer, precocious puberty, endometriosis, myoma, gender dysphoria	BRD-K62685538-001-01-7	CC(C)C[C@H](NC(=O)[C@@H](Cc1c[nH]c2ccccc12)NC(=O)[C@H](Cc1ccc(O)cc1)NC(=O)[C@H](CO)NC(=O)[C@H](Cc1c[nH]c2ccccc12)NC(=O)[C@H](Cc1c[nH]cn1)NC(=O)[C@@H]1CCC(=O)N1)C(=O)N[C@@H](CCCNC(N)=N)C(=O)N1CCC[C@H]1C(=O)NCC(N)=O	Launched	2.5
troglitazone	0.089	0.79	0.99	11	-0.663	0.051	0.75	9	5591	troglitazone	insulin sensitizer, PPAR receptor agonist	ACSL4, ESRRA, ESRRG, PPARG, SERPINE1, SLC29A1, TRPM3			BRD-A13084692-001-17-3	Cc1c(C)c2OC(C)(COc3ccc(CC4SC(=O)NC4=O)cc3)CCc2c(C)c1O, Cc1c(C)c2OC(C)(COc3ccc(CC4SC(=O)NC4=O)cc3)CCc2c(C)c1O	Withdrawn	2.5
troleandomycin	-0.224	0.53	0.95	10	-0.184	0.59	0.95	11	133562799	troleandomycin	protein synthesis inhibitor		infectious disease, pulmonary, otolaryngology	pneumonia, bronchitis, tonsillitis, sinusitis	BRD-A24297246-001-03-9	CO[C@H]1C[C@H](O[C@H]2[C@H](C)[C@@H](OC3O[C@H](C)C[C@@H]([C@H]3OC(C)=O)N(C)C)[C@@H](C)C[C@]3(CO3)C(=O)[C@H](C)[C@@H](OC(C)=O)[C@@H](C)[C@@H](C)OC(=O)[C@@H]2C)O[C@@H](C)[C@@H]1OC(C)=O	Launched	2.5
trolox	0.674	0.047	0.7	9	-0.352	0.35	0.89	9	40634	trolox	antioxidant				BRD-A17846016-001-13-9	Cc1c(C)c2OC(C)(CCc2c(C)c1O)C(O)=O	Launched	2.5
tromaril	0.245	0.5	0.94	10	-0.597	0.053	0.75	11	31635	tromaril	prostanoid receptor antagonist				BRD-K91422571-001-01-8	OC(=O)c1ccccc1NCCc1ccccc1	Launched	2.5
trometamol	-0.089	0.81	0.99	10	0.028	0.95	0.99	8	6503	trometamol		AMD1, CANT1, DCN, NEIL1, VEGFA			BRD-K47978074-001-02-4	NC(CO)(CO)CO, NC(CO)(CO)CO	Launched	2.5
tropanyl-3,5-dimethylbenzoate	-0.39	0.24	0.85	11	0.643	0.033	0.75	11	2837530	tropanyl-3,5-dimethylbenzoate	serotonin receptor antagonist	HTR3A, HTR3B			BRD-A84389633-001-05-7	CN1C2CCC1CC(C2)OC(=O)c1cc(C)cc(C)c1	Preclinical	2.5
tropesin	0.021	0.96	0.99	9	-0.051	0.93	0.99	5	47530	tropesin	cyclooxygenase inhibitor	PTGS1, PTGS2			BRD-A34603619-001-01-9	COc1ccc2n(C(=O)c3ccc(Cl)cc3)c(C)c(CC(=O)OCC(C(O)=O)c3ccccc3)c2c1	Launched	2.42791
tropicamide	0.149	0.7	0.98	9	-0.169	0.66	0.96	9	5593	tropicamide	acetylcholine receptor antagonist	CHRM1, CHRM2, CHRM3, CHRM4	ophthalmology	mydriasis diagnostic, cycloplegia diagnostic	BRD-A79672927-001-20-7	CCN(Cc1ccncc1)C(=O)C(CO)c1ccccc1, CCN(Cc1ccncc1)C(=O)C(CO)c1ccccc1, CCN(Cc1ccncc1)C(=O)C(CO)c1ccccc1, CCN(Cc1ccncc1)C(=O)C(CO)c1ccccc1	Launched	2.5
tropisetron (1)	-0.052	0.89	0.99	10	0.294	0.44	0.92	9	656665	tropisetron	serotonin receptor antagonist	GLRA1, GLRA2, GLRB, HTR3A, HTR4	gastroenterology	nausea, vomiting, nausea, vomiting	BRD-K50866992-003-09-5	CN1[C@H]2CC[C@@H]1C[C@@H](C2)OC(=O)c1c[nH]c2ccccc12, CN1[C@H]2CC[C@@H]1C[C@@H](C2)OC(=O)c1c[nH]c2ccccc12	Launched	2.5
tropisetron (2)	0.11	0.76	0.98	10	0.257	0.5	0.93	9	656665	tropisetron	serotonin receptor antagonist	GLRA1, GLRA2, GLRB, HTR3A, HTR4	gastroenterology	nausea, vomiting, nausea, vomiting	BRD-K50866992-003-10-3	CN1[C@H]2CC[C@@H]1C[C@@H](C2)OC(=O)c1c[nH]c2ccccc12, CN1[C@H]2CC[C@@H]1C[C@@H](C2)OC(=O)c1c[nH]c2ccccc12	Launched	2.5
trospium	-0.735	0.015	0.69	10	-0.225	0.59	0.95	8	5284632	trospium	acetylcholine receptor antagonist	CHRM1	urology	urinary incontinence, urinary frequency	BRD-K69469734-003-02-5	OC(C(=O)O[C@@H]1C[C@@H]2CC[C@H](C1)[N+]21CCCC1)(c1ccccc1)c1ccccc1	Launched	2.5
trovafloxacin	0.124	0.73	0.98	10	-0.032	0.93	0.99	10	62959	trovafloxacin	bacterial DNA gyrase inhibitor	TOP2A			BRD-K00494077-066-01-9	N[C@H]1[C@@H]2CN(C[C@H]12)c1nc2n(cc(C(O)=O)c(=O)c2cc1F)-c1ccc(F)cc1F, N[C@H]1[C@@H]2CN(C[C@H]12)c1nc2n(cc(C(O)=O)c(=O)c2cc1F)-c1ccc(F)cc1F	Withdrawn	2.5
troventol	-0.092	0.8	0.99	10	0.443	0.32	0.88	7	16007395	troventol					BRD-A35868371-005-01-6	CCC(CO)(C(=O)OC1CC2CCC(C1)[N+]2(C)C)c1ccccc1	Phase 1	2.5
troxerutin (1)	-0.054	0.89	0.99	9	0.062	0.87	0.99	9	5486699	troxerutin	antioxidant				BRD-K73529671-001-02-9	C[C@@H]1O[C@@H](OC[C@H]2O[C@@H](Oc3c(oc4cc(OCCO)cc(O)c4c3=O)-c3ccc(OCCO)c(OCCO)c3)[C@H](O)[C@@H](O)[C@@H]2O)[C@H](O)[C@H](O)[C@H]1O, C[C@@H]1O[C@@H](OC[C@H]2O[C@@H](Oc3c(oc4cc(OCCO)cc(O)c4c3=O)-c3ccc(OCCO)c(OCCO)c3)[C@H](O)[C@@H](O)[C@@H]2O)[C@H](O)[C@H](O)[C@H]1O, C[C@@H]1O[C@@H](OC[C@H]2O[C@@H](Oc3c(oc4cc(OCCO)cc(O)c4c3=O)-c3ccc(OCCO)c(OCCO)c3)[C@H](O)[C@@H](O)[C@@H]2O)[C@H](O)[C@H](O)[C@H]1O	Launched	2.5
troxerutin (2)	0.539	0.11	0.72	10	0.123	0.72	0.97	11	5486699	troxerutin	antioxidant				BRD-K73529671-001-04-5	C[C@@H]1O[C@@H](OC[C@H]2O[C@@H](Oc3c(oc4cc(OCCO)cc(O)c4c3=O)-c3ccc(OCCO)c(OCCO)c3)[C@H](O)[C@@H](O)[C@@H]2O)[C@H](O)[C@H](O)[C@H]1O, C[C@@H]1O[C@@H](OC[C@H]2O[C@@H](Oc3c(oc4cc(OCCO)cc(O)c4c3=O)-c3ccc(OCCO)c(OCCO)c3)[C@H](O)[C@@H](O)[C@@H]2O)[C@H](O)[C@H](O)[C@H]1O, C[C@@H]1O[C@@H](OC[C@H]2O[C@@H](Oc3c(oc4cc(OCCO)cc(O)c4c3=O)-c3ccc(OCCO)c(OCCO)c3)[C@H](O)[C@@H](O)[C@@H]2O)[C@H](O)[C@H](O)[C@H]1O	Launched	2.5
troxipide	0.175	0.63	0.97	10	0.085	0.84	0.98	8	5597	troxipide	glucosamine synthetase stimulant		gastroenterology	gastroesophageal reflux disease (GERD)	BRD-A68589262-001-04-3	COc1cc(cc(OC)c1OC)C(=O)NC1CCCNC1, COc1cc(cc(OC)c1OC)C(=O)NC1CCCNC1	Launched	2.5
tryptanthrin	-0.417	0.2	0.82	11	-0.054	0.89	0.99	9	73549	tryptanthrin	cyclooxygenase inhibitor	IDO1			BRD-K76973696-001-12-6	O=C1c2ccccc2-n2c1nc1ccccc1c2=O	Preclinical	2.01
tuaminoheptane	-0.15	0.7	0.98	9	-0.106	0.79	0.97	9	5603	tuaminoheptane			otolaryngology	nasal congestion	BRD-A19958636-065-04-4	CCCCCC(C)N	Launched	2.5
tubocurarine	-0.382	0.31	0.88	9	-0.569	0.11	0.76	9	6000	tubocurarine	acetylcholine receptor antagonist	ACHE, CHRNA2, HTR3A, HTR3B, KCNN1, KCNN2, KCNN3, ZACN	neurology/psychiatry	anesthetic	BRD-K99621550-300-01-8	COc1cc2CCN(C)[C@H]3Cc4ccc(Oc5c(O)c(OC)cc6CC[N+](C)(C)[C@H](Cc7ccc(O)c(Oc1cc23)c7)c56)cc4	Launched	2.5
tucatinib	0.032	0.93	0.99	9	0.073	0.91	0.99	5	51039094	tucatinib	EGFR inhibitor	ERBB2			BRD-K26026438-001-01-0	Cc1cc(Nc2ncnc3ccc(NC4=NC(C)(C)CO4)cc23)ccc1Oc1ccn2ncnc2c1	Phase 2	2.49998
tulobuterol	-0.087	0.81	0.99	10	0.591	0.056	0.75	11	5606	tulobuterol	adrenergic receptor agonist	ADRB2	pulmonary	asthma	BRD-A37441042-003-04-8	CC(C)(C)NCC(O)c1ccccc1Cl	Launched	2.5
tylosin	0.242	0.5	0.94	10	0.001	1	1	8	101000161	tylosin	protein synthesis inhibitor		infectious disease, gastroenterology	gram-positive bacterial infections, colitis	BRD-K37753391-046-03-2	CC[C@H]1OC(=O)C[C@@H](O)[C@H](C)[C@@H](O[C@@H]2O[C@H](C)[C@@H](O[C@H]3C[C@@](C)(O)[C@@H](O)[C@H](C)O3)[C@@H]([C@H]2O)N(C)C)[C@@H](CC=O)C[C@@H](C)C(=O)\C=C\C(C)=C\[C@@H]1CO[C@@H]1O[C@H](C)[C@@H](O)[C@@H](OC)[C@H]1OC, CC[C@H]1OC(=O)C[C@@H](O)[C@H](C)[C@@H](O[C@@H]2O[C@H](C)[C@@H](O[C@H]3C[C@@](C)(O)[C@@H](O)[C@H](C)O3)[C@@H]([C@H]2O)N(C)C)[C@@H](CC=O)C[C@@H](C)C(=O)\C=C\C(C)=C\[C@@H]1CO[C@@H]1O[C@H](C)[C@@H](O)[C@@H](OC)[C@H]1OC	Launched	2.5
tyloxapol (1)	0.433	0.18	0.8	11	0.361	0.28	0.86	11	16219992	tyloxapol	NFkB pathway inhibitor	LPL, NFKB2			BRD-U25960968-000-01-9	C=O.C1CO1.CC(C)(C)CC(C)(C)c1ccc(O)cc1, , , C=O.C1CO1.CC(C)(C)CC(C)(C)c1ccc(O)cc1	Launched	2.5
tyloxapol (2)	-0.097	0.79	0.99	10	0.563	0.071	0.75	11	16219992	tyloxapol	NFkB pathway inhibitor	LPL, NFKB2			BRD-U48018661-000-01-9	C=O.C1CO1.CC(C)(C)CC(C)(C)c1ccc(O)cc1, , , C=O.C1CO1.CC(C)(C)CC(C)(C)c1ccc(O)cc1	Launched	2.5
tyrphostin-A9	0.327	0.33	0.89	11	0.5	0.12	0.78	11	5614	tyrphostin-A9	protein tyrosine kinase inhibitor, tyrosine kinase inhibitor				BRD-K40255344-001-17-6	CC(C)(C)c1cc(C=C(C#N)C#N)cc(c1O)C(C)(C)C	Preclinical	2.5
tyrphostin-AG-1296	0.097	0.78	0.99	11	0.007	0.98	0.99	11		tyrphostin-AG-1296	FLT3 inhibitor	FLT3			BRD-K76064317-001-07-3	COc1cc2ncc(nc2cc1OC)-c1ccccc1, COc1cc2ncc(nc2cc1OC)-c1ccccc1	Preclinical	2.5
tyrphostin-AG-1478	-0.571	0.085	0.72	10	0.454	0.16	0.81	11	2051	tyrphostin-AG-1478	EGFR inhibitor	EGFR, MAPK14			BRD-K68336408-001-10-9	COc1cc2ncnc(Nc3cccc(Cl)c3)c2cc1OC	Preclinical	2.5
tyrphostin-AG-18	0.194	0.59	0.96	10	-0.092	0.81	0.98	9		tyrphostin-AG-18	EGFR inhibitor, tyrosine kinase inhibitor	EGFR			BRD-K49657628-001-14-8	Oc1ccc(C=C(C#N)C#N)cc1O, Oc1ccc(C=C(C#N)C#N)cc1O, Oc1ccc(C=C(C#N)C#N)cc1O	Preclinical	2.5
tyrphostin-AG-494	-0.53	0.12	0.74	10	-0.288	0.45	0.93	9		tyrphostin-AG-494	EGFR inhibitor	EGFR			BRD-K34533029-001-08-5	Oc1ccc(cc1O)\C=C(/C#N)C(=O)Nc1ccccc1	Preclinical	2.5
tyrphostin-AG-835	0.065	0.86	0.99	10	-0.418	0.26	0.85	9	5328769	tyrphostin-AG-835	protein tyrosine kinase inhibitor	EGFR			BRD-K17415526-001-03-5	C[C@H](NC(=O)C(=C\c1ccc(O)c(O)c1)\C#N)c1ccccc1	Preclinical	2.5
tyrphostin-AG-879	-0.257	0.45	0.92	11	0.609	0.047	0.75	11	135419190	tyrphostin-AG-879	tyrosine kinase inhibitor	ERBB2, KDR, NTRK1			BRD-K59469039-001-08-0	CC(C)(C)c1cc(cc(c1O)C(C)(C)C)\C=C(/C#N)C(N)=S, CC(C)(C)c1cc(cc(c1O)C(C)(C)C)\C=C(/C#N)C(N)=S	Preclinical	2.5
tyrphostin-AG-99	-0.025	0.95	0.99	10	-0.218	0.57	0.94	9	60165832	tyrphostin-AG-99	tyrosine kinase inhibitor	EGFR			BRD-K60184833-001-05-6	NC(=O)C(=C\c1ccc(O)c(O)c1)\C#N	Preclinical	2.5
ubenimex	0.071	0.85	0.99	10	0.053	0.87	0.99	12	72172	ubenimex	leukotriene synthesis inhibitor	LTA4H, RNPEP	hematologic malignancy	acute myeloid leukemia (AML)	BRD-K59574735-001-11-8	CC(C)C[C@H](NC(=O)[C@@H](O)[C@H](N)Cc1ccccc1)C(O)=O, CC(C)C[C@H](NC(=O)[C@@H](O)[C@H](N)Cc1ccccc1)C(O)=O	Launched	2.5
ufenamate	-0.353	0.35	0.9	9	0.7	0.19	0.82	5	5632	ufenamate	cyclooxygenase inhibitor	PTGS1, PTGS2	dermatology	eczema, dermatitis	BRD-K84173274-001-01-6	CCCCOC(=O)c1ccccc1Nc1cccc(c1)C(F)(F)F	Launched	2.5
ulifloxacin	-0.288	0.45	0.92	9	-0.534	0.35	0.89	5	124225	ulifloxacin					BRD-A61633223-001-02-8	CC1Sc2c(C(O)=O)c(=O)c3cc(F)c(cc3n12)N1CCNCC1, CC1Sc2c(C(O)=O)c(=O)c3cc(F)c(cc3n12)N1CCNCC1	Launched	2.67839
ulipristal	-0.423	0.22	0.83	10	-0.376	0.41	0.92	7	134694094	ulipristal	progesterone receptor antagonist	PGR	endocrinology	contraceptive	BRD-K64381438-001-03-8	CN(C)c1ccc(cc1)[C@H]1C[C@@]2(C)[C@@H](CC[C@]2(OC(C)=O)C(C)=O)[C@@H]2CCC3=CC(=O)CCC3=C12, CN(C)c1ccc(cc1)[C@H]1C[C@@]2(C)[C@@H](CC[C@]2(OC(C)=O)C(C)=O)[C@@H]2CCC3=CC(=O)CCC3=C12	Launched	2.5
umeclidinium	0.088	0.81	0.99	10	-0.487	0.27	0.85	7	11519070	umeclidinium	acetylcholine receptor antagonist	CHRM1, CHRM2, CHRM3	pulmonary	chronic obstructive pulmonary disease (COPD), bronchitis, emphysema	BRD-K46692793-004-01-8	OC(c1ccccc1)(c1ccccc1)C12CC[N+](CCOCc3ccccc3)(CC1)CC2	Launched	2.5
uracil	0.086	0.81	0.99	10	-0.231	0.58	0.95	8	1174	uracil		DPYD, UCKL1			BRD-K80129304-001-08-1	Oc1ccnc(O)n1, Oc1ccnc(O)n1	Launched	2.5
urapidil	-0.114	0.75	0.98	10	0.177	0.58	0.95	12	5639	urapidil	adrenergic receptor antagonist	HTR1A	cardiology	hypertension	BRD-K73196317-003-14-8	COc1ccccc1N1CCN(CCCNc2cc(=O)n(C)c(=O)n2C)CC1, COc1ccccc1N1CCN(CCCNc2cc(=O)n(C)c(=O)n2C)CC1, COc1ccccc1N1CCN(CCCNc2cc(=O)n(C)c(=O)n2C)CC1	Launched	2.5
urea	0.228	0.55	0.95	9	-0.115	0.77	0.97	9	1176	urea	hydroxy radical formation stimulant	ARG1, CA2, CTNNB1	dermatology	psoriasis, xerosis cutis, ichthyosis vulgaris, eczema, keratosis, dermatitis	BRD-K88052444-001-08-8	NC(N)=O	Launched	2.5
urethane	0.357	0.35	0.9	9	0.175	0.65	0.96	9	5641	urethane	local anesthetic				BRD-K24297741-001-05-2	CCOC(N)=O	Preclinical	2.5
uric-acid	0.601	0.066	0.72	10	0.377	0.23	0.83	12	1175	uric-acid		PYGL			BRD-K01295354-001-02-8	O=c1[nH]c2[nH]c(=O)[nH]c(=O)c2[nH]1	Phase 3	2.5
uridine (1)	-0.158	0.68	0.98	9	0.046	0.91	0.99	9	6029	uridine	dopamine receptor agonist	LSM6, TYMP			BRD-K13050303-001-17-3	OC[C@H]1O[C@H]([C@H](O)[C@@H]1O)n1ccc(=O)[nH]c1=O, OC[C@H]1O[C@H]([C@H](O)[C@@H]1O)n1ccc(=O)[nH]c1=O	Phase 2	2.5
uridine (2)	0.033	0.93	0.99	10	0.393	0.3	0.87	9	6029	uridine	dopamine receptor agonist	LSM6, TYMP			BRD-K13050303-001-18-1	OC[C@H]1O[C@H]([C@H](O)[C@@H]1O)n1ccc(=O)[nH]c1=O, OC[C@H]1O[C@H]([C@H](O)[C@@H]1O)n1ccc(=O)[nH]c1=O	Phase 2	2.5
uridine-triacetate	-0.681	0.021	0.69	11	-0.393	0.3	0.87	9	20058	uridine-triacetate			nephrology	orotic aciduria	BRD-K18323388-001-01-1	CC(=O)OC[C@H]1O[C@H]([C@H](OC(C)=O)[C@@H]1OC(C)=O)n1ccc(=O)[nH]c1=O	Launched	2.5
ursodeoxycholyltaurine	0.281	0.43	0.92	10	-0.039	0.93	0.99	7	9848818	ursodeoxycholyltaurine	cholesterol inhibitor				BRD-K45245728-335-01-4	C[C@H](CCC(=O)NCCS(O)(=O)=O)[C@H]1CC[C@H]2[C@@H]3[C@@H](O)C[C@@H]4C[C@H](O)CC[C@]4(C)[C@H]3CC[C@]12C	Phase 2	2.5
ursodiol	-0.205	0.55	0.95	11	0.174	0.61	0.95	11	31401	ursodiol	nuclear factor erythroid derived, like (NRF2) activator	NR1H4	gastroenterology	gallstones	BRD-K15697815-001-16-2	C[C@H](CCC(O)=O)[C@H]1CC[C@H]2[C@@H]3[C@@H](O)C[C@@H]4C[C@H](O)CC[C@]4(C)[C@H]3CC[C@]12C, C[C@H](CCC(O)=O)[C@H]1CC[C@H]2[C@@H]3[C@@H](O)C[C@@H]4C[C@H](O)CC[C@]4(C)[C@H]3CC[C@]12C	Launched	2.5
ursolic-acid	-0.203	0.57	0.96	10	0.425	0.19	0.82	11	64945	ursolic-acid	ATPase inhibitor, NFkB pathway inhibitor, STAT inhibitor	HSD11B1, PLA2G1B, PTPN1, PYGM			BRD-K68185022-001-14-8	C[C@@H]1CC[C@@]2(CC[C@]3(C)C(=CC[C@@H]4[C@@]5(C)CC[C@H](O)C(C)(C)[C@@H]5CC[C@@]34C)[C@@H]2[C@H]1C)C(O)=O, C[C@@H]1CC[C@@]2(CC[C@]3(C)C(=CC[C@@H]4[C@@]5(C)CC[C@H](O)C(C)(C)[C@@H]5CC[C@@]34C)[C@@H]2[C@H]1C)C(O)=O	Phase 1	2.5
usniacin-(+)	0.333	0.38	0.91	9	0.539	0.13	0.79	9		usniacin-(+)	MAP kinase activator	PTPN1			BRD-A12417644-001-07-6	CC(=O)C1C(=O)C=C2Oc3c(c(O)c(C)c(O)c3C(C)=O)[C@@]2(C)C1=O, CC(=O)C1C(=O)C=C2Oc3c(c(O)c(C)c(O)c3C(C)=O)[C@@]2(C)C1=O	Preclinical	2.31
val	0.75	0.02	0.69	9	0.103	0.79	0.97	9	1182	val		BCAT1, PCCB, VARS			BRD-K59424860-001-01-4	CC(C)[C@@H](N)C(O)=O	Phase 2	2.5
valaciclovir	0.085	0.81	0.99	10	0.503	0.17	0.81	9	135398742	valaciclovir	DNA polymerase inhibitor		infectious disease	shingles, virus herpes simplex (HSV)	BRD-K46435977-003-11-1	CC(C)[C@H](N)C(=O)OCCOCn1cnc2c1nc(N)[nH]c2=O, CC(C)[C@H](N)C(=O)OCCOCn1cnc2c1nc(N)[nH]c2=O	Launched	2.5
valdecoxib	-0.564	0.089	0.72	10	0.174	0.63	0.95	10	119607	valdecoxib	cyclooxygenase inhibitor	CA12, PTGS2			BRD-K12994359-001-18-4	Cc1onc(c1-c1ccc(cc1)S(N)(=O)=O)-c1ccccc1, Cc1onc(c1-c1ccc(cc1)S(N)(=O)=O)-c1ccccc1	Withdrawn	2.5
valethamate	0.197	0.61	0.96	9	0.456	0.44	0.92	5	5648	valethamate	acetylcholine receptor antagonist	CHRM1, CHRM4, CHRM5	obstetrics/gynecology	labor induction	BRD-A56613951-004-01-1	CCC(C)C(C(=O)OCC[N+](C)(CC)CC)c1ccccc1	Launched	2.64252
valganciclovir	-0.161	0.64	0.97	11	-0.061	0.86	0.98	11	135413535	valganciclovir	DNA synthesis inhibitor		infectious disease	cytomegalovirus (CMV)	BRD-A50922295-001-01-3	CC(C)[C@H](N)C(=O)OCC(CO)OCn1cnc2c1nc(N)[nH]c2=O, CC(C)[C@H](N)C(=O)OCC(CO)OCn1cnc2c1nc(N)[nH]c2=O	Launched	2.5
valnemulin	0.068	0.85	0.99	10	-0.065	0.88	0.99	8	146156212	valnemulin	bacterial 50S ribosomal subunit inhibitor		infectious disease, gastroenterology	dysentry, colitis, pneumonia	BRD-K33813875-003-01-8	CC(C)[C@@H](N)C(=O)NCC(C)(C)SCC(=O)O[C@@H]1C[C@@](C)(C=C)[C@@H](O)[C@H](C)[C@]23CCC(=O)[C@H]2[C@]1(C)[C@H](C)CC3	Launched	2.5
valrocemide	-0.409	0.27	0.87	9	0.154	0.8	0.97	5	6918293	valrocemide					BRD-K32804101-001-01-8	CCCC(CCC)C(=O)NCC(N)=O	Phase 2	2.5
valrubicin	0.602	0.05	0.7	11	-0.061	0.88	0.99	9	454216	valrubicin	DNA inhibitor, topoisomerase inhibitor	TOP2A	oncology	bladder cancer	BRD-K72951360-001-01-4	CCCCC(=O)OCC(=O)[C@@]1(O)C[C@H](O[C@H]2C[C@H](NC(=O)C(F)(F)F)[C@H](O)[C@H](C)O2)c2c(O)c3C(=O)c4c(OC)cccc4C(=O)c3c(O)c2C1	Launched	2.5
valsartan	-0.09	0.81	0.99	10	0.419	0.3	0.87	8	60846	valsartan	angiotensin receptor antagonist	AGTR1	cardiology	hypertension, congestive heart failure	BRD-K45158365-001-11-4	CCCCC(=O)N(Cc1ccc(cc1)-c1ccccc1-c1nn[nH]n1)[C@@H](C(C)C)C(O)=O, CCCCC(=O)N(Cc1ccc(cc1)-c1ccccc1-c1nn[nH]n1)[C@@H](C(C)C)C(O)=O, CCCCC(=O)N(Cc1ccc(cc1)-c1ccccc1-c1nn[nH]n1)[C@@H](C(C)C)C(O)=O	Launched	2.5
vancomycin	0.005	0.99	0.99	10	0.68	0.064	0.75	8	14969	vancomycin	bacterial cell wall synthesis inhibitor		infectious disease	endocarditis	BRD-K91065602-003-05-5	CN[C@H](CC(C)C)C(=O)N[C@@H]1[C@H](O)c2ccc(Oc3cc4cc(Oc5ccc(cc5Cl)[C@@H](O)[C@@H]5NC(=O)[C@H](NC(=O)[C@@H]4NC(=O)[C@H](CC(N)=O)NC1=O)c1ccc(O)c(c1)-c1c(O)cc(O)cc1[C@H](NC5=O)C(O)=O)c3O[C@@H]1O[C@H](CO)[C@@H](O)[C@H](O)[C@H]1O[C@H]1C[C@](C)(N)[C@H](O)[C@H](C)O1)c(Cl)c2, CN[C@H](CC(C)C)C(=O)N[C@@H]1[C@H](O)c2ccc(Oc3cc4cc(Oc5ccc(cc5Cl)[C@@H](O)[C@@H]5NC(=O)[C@H](NC(=O)[C@@H]4NC(=O)[C@H](CC(N)=O)NC1=O)c1ccc(O)c(c1)-c1c(O)cc(O)cc1[C@H](NC5=O)C(O)=O)c3O[C@@H]1O[C@H](CO)[C@@H](O)[C@H](O)[C@H]1O[C@H]1C[C@](C)(N)[C@H](O)[C@H](C)O1)c(Cl)c2, CN[C@H](CC(C)C)C(=O)N[C@@H]1[C@H](O)c2ccc(Oc3cc4cc(Oc5ccc(cc5Cl)[C@@H](O)[C@@H]5NC(=O)[C@H](NC(=O)[C@@H]4NC(=O)[C@H](CC(N)=O)NC1=O)c1ccc(O)c(c1)-c1c(O)cc(O)cc1[C@H](NC5=O)C(O)=O)c3O[C@@H]1O[C@H](CO)[C@@H](O)[C@H](O)[C@H]1O[C@H]1C[C@](C)(N)[C@H](O)[C@H](C)O1)c(Cl)c2	Launched	2.5
vandetanib	-0.165	0.63	0.97	11	0.036	0.92	0.99	11	3081361	vandetanib	EGFR inhibitor, RET tyrosine kinase inhibitor, VEGFR inhibitor	EGFR, EPHA1, EPHA10, EPHA2, EPHA3, EPHA4, EPHA5, EPHA6, EPHA7, EPHA8, EPHB1, EPHB2, EPHB3, EPHB4, EPHB6, ERBB2, ERBB3, ERBB4, FLT1, FLT4, KDR, PTK6, RET, SRC, TEK, VEGFA	oncology	medullary thyroid cancer (MTC)	BRD-K77625799-001-07-7	COc1cc2c(Nc3ccc(Br)cc3F)ncnc2cc1OCC1CCN(C)CC1	Launched	2.5
vanillin	-0.39	0.26	0.87	10	-0.607	0.11	0.76	8	1183	vanillin		ABAT, ALDH5A1			BRD-K24258499-001-05-8	COc1cc(C=O)ccc1O	Preclinical	2.5
vanillylacetone	-0.478	0.19	0.81	9	0.457	0.22	0.83	9	31211	vanillylacetone					BRD-K33510429-001-03-1	COc1cc(CCC(C)=O)ccc1O, COc1cc(CCC(C)=O)ccc1O	Preclinical	2.5
vanitiolide	-0.435	0.21	0.82	10	0.068	0.84	0.98	11	72146	vanitiolide					BRD-K26502378-001-07-9	COc1cc(ccc1O)C(=S)N1CCOCC1	Preclinical	2.5
vanoxerine	0.612	0.06	0.72	10	-0.115	0.81	0.98	7	3455	vanoxerine	dopamine uptake inhibitor	SLC6A3			BRD-K32501161-300-06-2	Fc1ccc(cc1)C(OCCN1CCN(CCCc2ccccc2)CC1)c1ccc(F)cc1, Fc1ccc(cc1)C(OCCN1CCN(CCCc2ccccc2)CC1)c1ccc(F)cc1	Phase 3	2.5
vardenafil	0.111	0.75	0.98	11	-0.165	0.63	0.95	11	135400189	vardenafil	phosphodiesterase inhibitor	PDE5A, PDE6G, PDE6H	urology	erectile dysfunction	BRD-K13926615-003-03-3	CCCc1nc(C)c2n1nc([nH]c2=O)-c1cc(ccc1OCC)S(=O)(=O)N1CCN(CC)CC1, CCCc1nc(C)c2n1nc([nH]c2=O)-c1cc(ccc1OCC)S(=O)(=O)N1CCN(CC)CC1	Launched	2.5
varenicline	0.038	0.92	0.99	10	0.032	0.94	0.99	8	170361	varenicline	acetylcholine receptor agonist	CHRNA3, CHRNA4, CHRNA6, CHRNA7	neurology/psychiatry	smoking cessation	BRD-A86216746-046-02-6	C1C2CNCC1c1cc3nccnc3cc21	Launched	2.5
varespladib	0.582	0.078	0.72	10	-0.665	0.036	0.75	10	155815	varespladib	secretory phospholipase inhibitor	PLA2G2A			BRD-K09711437-001-04-3	CCc1c(C(=O)C(N)=O)c2c(OCC(O)=O)cccc2n1Cc1ccccc1	Phase 3	2.5
vasopressin	-0.424	0.26	0.87	9	0.284	0.64	0.95	5	644077	vasopressin	vasopressin receptor agonist	AVPR1A, AVPR1B, AVPR2, OXTR	gastroenterology	abdominal distension	BRD-K73028949-001-02-8	N[C@H]1CSSC[C@H](NC(=O)[C@H](CC(N)=O)NC(=O)[C@H](CCC(N)=O)NC(=O)[C@H](Cc2ccccc2)NC(=O)[C@H](Cc2ccc(O)cc2)NC1=O)C(=O)N1CCC[C@H]1C(=O)N[C@@H](CCCNC(N)=N)C(=O)NCC(N)=O	Launched	2.5
vatalanib	0.017	0.96	0.99	9	-0.548	0.13	0.79	9	151194	vatalanib	KIT inhibitor, PDGFR tyrosine kinase receptor inhibitor, VEGFR inhibitor	EGFR, FLT1, FLT4, KDR, PDGFRB			BRD-K70163715-300-05-7	Clc1ccc(Nc2nnc(Cc3ccncc3)c3ccccc23)cc1, Clc1ccc(Nc2nnc(Cc3ccncc3)c3ccccc23)cc1, Clc1ccc(Nc2nnc(Cc3ccncc3)c3ccccc23)cc1	Phase 3	2.42
vecuronium	-0.592	0.093	0.72	9	-0.182	0.64	0.95	9	39765	vecuronium	acetylcholine receptor antagonist	CHRNA2	neurology/psychiatry	muscle relaxant	BRD-K20168442-004-06-3	CC(=O)O[C@H]1[C@H](C[C@H]2[C@@H]3CC[C@H]4C[C@H](OC(C)=O)[C@H](C[C@]4(C)[C@H]3CC[C@]12C)N1CCCCC1)[N+]1(C)CCCCC1, CC(=O)O[C@H]1[C@H](C[C@H]2[C@@H]3CC[C@H]4C[C@H](OC(C)=O)[C@H](C[C@]4(C)[C@H]3CC[C@]12C)N1CCCCC1)[N+]1(C)CCCCC1	Launched	2.5
veliflapon	0.443	0.23	0.84	9	0.513	0.38	0.9	5	123723	veliflapon	leukotriene synthesis inhibitor	ALOX5AP			BRD-K12852738-001-01-2	OC(=O)[C@H](C1CCCC1)c1ccc(OCc2ccc3ccccc3n2)cc1	Phase 3	2.58473
velneperit	-0.569	0.11	0.72	9	-0.421	0.48	0.93	5	20629114	velneperit	neuropeptide receptor antagonist	NPY5R			BRD-K06357403-001-01-4	CC(C)(C)S(=O)(=O)N[C@H]1CC[C@@H](CC1)C(=O)Nc1ccc(cn1)C(F)(F)F, CC(C)(C)S(=O)(=O)N[C@H]1CC[C@@H](CC1)C(=O)Nc1ccc(cn1)C(F)(F)F	Phase 2	2.49997
venlafaxine	-0.348	0.32	0.89	10	-0.256	0.48	0.93	10	5656	venlafaxine	adrenergic inhibitor, norepinephrine reuptake inhibitor, serotonin-norepinephrine reuptake inhibitor (SNRI)	SLC6A2, SLC6A3, SLC6A4	neurology/psychiatry	depression, generalized anxiety disorder (GAD), panic disorders, social anxiety disorder	BRD-A51714012-003-13-6	COc1ccc(cc1)C(CN(C)C)C1(O)CCCCC1, COc1ccc(cc1)C(CN(C)C)C1(O)CCCCC1, COc1ccc(cc1)C(CN(C)C)C1(O)CCCCC1	Launched	2.5
verapamil	-0.521	0.12	0.74	10	-0.687	0.028	0.75	10	2520	verapamil	calcium channel blocker	CACNA1A, CACNA1B, CACNA1C, CACNA1D, CACNA1F, CACNA1G, CACNA1I, CACNA1S, CACNB1, CACNB2, CACNB3, CACNB4, CYP3A4, KCNA10, KCNA7, KCNH2, KCNJ11, NALCN, SCN5A, SLC29A4, SLC6A4	cardiology	hypertension	BRD-A09533288-003-31-2	COc1ccc(CCN(C)CCCC(C#N)(C(C)C)c2ccc(OC)c(OC)c2)cc1OC, COc1ccc(CCN(C)CCCC(C#N)(C(C)C)c2ccc(OC)c(OC)c2)cc1OC	Launched	2.5
vercirnon	-0.358	0.34	0.9	9	-0.702	0.19	0.82	5	10343454	vercirnon	CC chemokine receptor antagonist	CCR9			BRD-K47929404-001-01-0	CC(C)(C)c1ccc(cc1)S(=O)(=O)Nc1ccc(Cl)cc1C(=O)c1cc[n+]([O-])cc1	Phase 3	2.50002
verinurad	-0.207	0.59	0.96	9	-0.179	0.77	0.97	5	54767229	verinurad	urate transporter inhibitor	SLC22A12			BRD-K36741660-001-01-1	CC(C)(Sc1ccncc1-c1ccc(C#N)c2ccccc12)C(O)=O	Phase 2	2.49996
vernakalant	-0.39	0.27	0.87	10	-0.217	0.55	0.94	10	9930049	vernakalant	potassium channel blocker	KCNA5	cardiology	atrial fibrillation (AF)	BRD-K19741547-003-01-7	COc1ccc(CCO[C@@H]2CCCC[C@H]2N2CC[C@@H](O)C2)cc1OC	Launched	2.5
verubulin	0.332	0.38	0.91	9	-0.395	0.51	0.94	5	11638255	verubulin	tubulin polymerization inhibitor	TUBB			BRD-K42673188-001-01-1	COc1ccc(cc1)N(C)c1nc(C)nc2ccccc12, COc1ccc(cc1)N(C)c1nc(C)nc2ccccc12	Phase 2	2.36336
vesamicol	-0.083	0.81	0.99	11	-0.135	0.69	0.97	11	5662	vesamicol	acetylcholinesterase inhibitor	SLC18A3			BRD-K14765469-003-12-2	O[C@@H]1CCCC[C@H]1N1CCC(CC1)c1ccccc1, O[C@@H]1CCCC[C@H]1N1CCC(CC1)c1ccccc1	Preclinical	2.5
vesnarinone	0.07	0.86	0.99	9	-0.21	0.73	0.97	5	5663	vesnarinone	phosphodiesterase inhibitor	KCNH2, PDE3A	cardiology	congestive heart failure	BRD-K13414800-001-01-3	COc1ccc(cc1OC)C(=O)N1CCN(CC1)c1ccc2NC(=O)CCc2c1	Launched	2.49997
vicriviroc	0.426	0.22	0.83	10	0.143	0.74	0.97	8	3009355	vicriviroc	CC chemokine receptor antagonist	CCR5			BRD-K84748119-050-01-1	COC[C@H](N1CCN(C[C@@H]1C)C1(C)CCN(CC1)C(=O)c1c(C)ncnc1C)c1ccc(cc1)C(F)(F)F	Phase 3	2.5
vidarabine	0.008	0.98	0.99	11	-0.442	0.23	0.83	9	21704	vidarabine	antiviral	ADA	infectious disease	virus herpes simplex (HSV), varicella-zoster virus (VZV)	BRD-K72093121-001-16-3	Nc1ncnc2n(cnc12)[C@@H]1O[C@H](CO)[C@@H](O)[C@@H]1O, Nc1ncnc2n(cnc12)[C@@H]1O[C@H](CO)[C@@H](O)[C@@H]1O	Launched	2.5
vigabatrin	-0.207	0.59	0.96	9	0.321	0.4	0.92	9	5665	vigabatrin	GABA aminotransferase inhibitor	ABAT, GABBR1, SLC32A1	neurology/psychiatry	seizures, spasms	BRD-A07893380-213-01-7	NC(CCC(O)=O)C=C	Launched	2.5
vilazodone	-0.294	0.38	0.91	11	0.355	0.28	0.86	11	6918314	vilazodone	serotonin reuptake inhibitor	DRD2, DRD3, HRH1, HTR1A, HTR4, SLC6A4	neurology/psychiatry	depression	BRD-K58010567-003-02-2	NC(=O)c1cc2cc(ccc2o1)N1CCN(CCCCc2c[nH]c3ccc(cc23)C#N)CC1, NC(=O)c1cc2cc(ccc2o1)N1CCN(CCCCc2c[nH]c3ccc(cc23)C#N)CC1, NC(=O)c1cc2cc(ccc2o1)N1CCN(CCCCc2c[nH]c3ccc(cc23)C#N)CC1	Launched	2.5
vildagliptin (1)	0.065	0.85	0.99	11	0.208	0.54	0.94	11	11077541	vildagliptin	dipeptidyl peptidase inhibitor	DPP4	endocrinology	diabetes mellitus	BRD-A94993966-001-04-4	OC12CC3CC(C1)CC(C3)(C2)NCC(=O)N1CCC[C@H]1C#N, OC12CC3CC(C1)CC(C3)(C2)NCC(=O)N1CCC[C@H]1C#N	Launched	2.5
vildagliptin (2)	0.072	0.84	0.99	10	-0.382	0.28	0.86	10	11077541	vildagliptin	dipeptidyl peptidase inhibitor	DPP4	endocrinology	diabetes mellitus	BRD-A94993966-001-05-1	OC12CC3CC(C1)CC(C3)(C2)NCC(=O)N1CCC[C@H]1C#N, OC12CC3CC(C1)CC(C3)(C2)NCC(=O)N1CCC[C@H]1C#N	Launched	2.63
viloxazine	-0.244	0.5	0.94	10	0.287	0.39	0.91	11	5666	viloxazine	norepinephrine reuptake inhibitor	SLC6A2	neurology/psychiatry	depression	BRD-A59198242-003-02-9	CCOc1ccccc1OCC1CNCCO1	Launched	2.5
vincamine	-0.218	0.57	0.96	9	-0.646	0.06	0.75	9	15376	vincamine	adrenergic receptor antagonist	CHRM1, CHRM2, CHRM3, CHRM4			BRD-K89704198-001-12-3	CC[C@@]12CCCN3CCc4c([C@H]13)n(c1ccccc41)[C@@](O)(C2)C(=O)OC	Withdrawn	2.5
vincristine	0.512	0.13	0.76	10	-0.307	0.42	0.92	9	5978	vincristine	tubulin polymerization inhibitor	TUBA4A, TUBB	hematologic malignancy	acute lymphoblastic leukemia (ALL)	BRD-K12251893-065-04-7	CC[C@]1(O)C[C@@H]2C[N@](C1)CCc1c([nH]c3ccccc13)[C@@](C2)(C(=O)OC)c1cc2c(cc1OC)N(C=O)[C@@H]1[C@]22CCN3CC=C[C@](CC)([C@@H]23)[C@@H](OC(C)=O)[C@]1(O)C(=O)OC, CC[C@]1(O)C[C@@H]2C[N@](C1)CCc1c([nH]c3ccccc13)[C@@](C2)(C(=O)OC)c1cc2c(cc1OC)N(C=O)[C@@H]1[C@]22CCN3CC=C[C@](CC)([C@@H]23)[C@@H](OC(C)=O)[C@]1(O)C(=O)OC, CC[C@]1(O)C[C@@H]2C[N@](C1)CCc1c([nH]c3ccccc13)[C@@](C2)(C(=O)OC)c1cc2c(cc1OC)N(C=O)[C@@H]1[C@]22CCN3CC=C[C@](CC)([C@@H]23)[C@@H](OC(C)=O)[C@]1(O)C(=O)OC, CC[C@]1(O)C[C@@H]2C[N@](C1)CCc1c([nH]c3ccccc13)[C@@](C2)(C(=O)OC)c1cc2c(cc1OC)N(C=O)[C@@H]1[C@]22CCN3CC=C[C@](CC)([C@@H]23)[C@@H](OC(C)=O)[C@]1(O)C(=O)OC, CC[C@]1(O)C[C@@H]2C[N@](C1)CCc1c([nH]c3ccccc13)[C@@](C2)(C(=O)OC)c1cc2c(cc1OC)N(C=O)[C@@H]1[C@]22CCN3CC=C[C@](CC)([C@@H]23)[C@@H](OC(C)=O)[C@]1(O)C(=O)OC, CC[C@]1(O)C[C@@H]2C[N@](C1)CCc1c([nH]c3ccccc13)[C@@](C2)(C(=O)OC)c1cc2c(cc1OC)N(C=O)[C@@H]1[C@]22CCN3CC=C[C@](CC)([C@@H]23)[C@@H](OC(C)=O)[C@]1(O)C(=O)OC	Launched	2.5
vindesine	0.354	0.35	0.9	9	-0.06	0.92	0.99	5	40839	vindesine	tubulin polymerization inhibitor	TUBB, TUBB1	oncology	breast cancer, non-small cell lung cancer (NSCLC), melanoma	BRD-K59753975-001-02-6	CC[C@]1(O)C[C@H]2CN(C1)CCc1c([nH]c3ccccc13)[C@@](C2)(C(=O)OC)c1cc2c(cc1OC)N(C)[C@@H]1[C@]22CCN3CC=C[C@](CC)([C@@H]23)[C@@H](O)[C@]1(O)C(N)=O	Launched	2.5
vinflunine	0.474	0.2	0.82	9	-0.056	0.93	0.99	5	10629256	vinflunine	microtubule inhibitor		oncology	bladder cancer	BRD-K64120610-001-01-4	CC[C@@]12C=CCN3CC[C@@]4([C@H]13)[C@@H](N(C)c1cc(OC)c(cc41)[C@]1(C[C@@H]3C[C@H](C[N@@](C3)CCc3c1[nH]c1ccccc31)C(C)(F)F)C(=O)OC)[C@](O)([C@@H]2OC(C)=O)C(=O)OC, CC[C@@]12C=CCN3CC[C@@]4([C@H]13)[C@@H](N(C)c1cc(OC)c(cc41)[C@]1(C[C@@H]3C[C@H](C[N@@](C3)CCc3c1[nH]c1ccccc31)C(C)(F)F)C(=O)OC)[C@](O)([C@@H]2OC(C)=O)C(=O)OC	Launched	2.5
vinpocetine	-0.255	0.48	0.93	10	0.214	0.55	0.94	10	443955	vinpocetine	phosphodiesterase inhibitor, sodium channel blocker	PDE1A, PDE1C			BRD-K53318339-001-24-9	CCOC(=O)C1=C[C@]2(CC)CCCN3CCc4c([C@H]23)n1c1ccccc41, CCOC(=O)C1=C[C@]2(CC)CCCN3CCc4c([C@H]23)n1c1ccccc41, CCOC(=O)C1=C[C@]2(CC)CCCN3CCc4c([C@H]23)n1c1ccccc41	Launched	2.5
voglibose	-0.348	0.29	0.88	11	0.029	0.93	0.99	11	444020	voglibose	glucosidase inhibitor	MGAM	endocrinology	diabetes mellitus, hyperglycemia	BRD-K66850609-001-07-4	OCC(CO)N[C@H]1C[C@](O)(CO)[C@@H](O)[C@H](O)[C@H]1O, OCC(CO)N[C@H]1C[C@](O)(CO)[C@@H](O)[C@H](O)[C@H]1O, OCC(CO)N[C@H]1C[C@](O)(CO)[C@@H](O)[C@H](O)[C@H]1O	Launched	2.5
volasertib	0.677	0.031	0.69	10	0.021	0.95	0.99	12	10461508	volasertib	PLK inhibitor	PLK1			BRD-K69776681-001-03-8	CC[C@H]1N(C(C)C)c2nc(Nc3ccc(cc3OC)C(=O)N[C@H]3CC[C@@H](CC3)N3CCN(CC4CC4)CC3)ncc2N(C)C1=O, CC[C@H]1N(C(C)C)c2nc(Nc3ccc(cc3OC)C(=O)N[C@H]3CC[C@@H](CC3)N3CCN(CC4CC4)CC3)ncc2N(C)C1=O	Phase 3	2.5
volinanserin	-0.709	0.014	0.69	11	-0.056	0.89	0.99	9	5311271	volinanserin	serotonin receptor antagonist	HTR2A, HTR2B, HTR2C, KCNH2			BRD-K23647661-001-02-2	COc1cccc([C@H](O)C2CCN(CCc3ccc(F)cc3)CC2)c1OC, COc1cccc([C@H](O)C2CCN(CCc3ccc(F)cc3)CC2)c1OC	Phase 3	2.5
vonoprazan	-0.507	0.11	0.72	11	-0.267	0.43	0.92	11	15981397	vonoprazan	potassium-competitive acid antagonist	ATP4A	gastroenterology	peptic ulcer disease (PUD)	BRD-K32768103-051-02-6	CNCc1cc(-c2ccccc2F)n(c1)S(=O)(=O)c1cccnc1, CNCc1cc(-c2ccccc2F)n(c1)S(=O)(=O)c1cccnc1	Launched	2.5
vorapaxar	-0.071	0.86	0.99	9	-0.29	0.64	0.95	5	10077130	vorapaxar	thrombin receptor antagonist	F2R	cardiology	myocardial infarction, peripheral artery disease (PAD)	BRD-K93442924-001-03-4	CCOC(=O)N[C@@H]1CC[C@@H]2[C@H](C[C@@H]3[C@@H]([C@@H](C)OC3=O)[C@H]2\C=C\c2ccc(cn2)-c2cccc(F)c2)C1	Launched	2.5
voreloxin	0.346	0.3	0.88	11	-0.109	0.75	0.97	11	9952884	voreloxin	topoisomerase inhibitor	TOP2A			BRD-K23677682-003-01-2	CN[C@H]1CN(C[C@@H]1OC)c1ccc2c(n1)n(cc(C(O)=O)c2=O)-c1nccs1	Phase 3	2.5
voriconazole	-0.262	0.46	0.93	10	-0.539	0.087	0.75	11	71616	voriconazole	cytochrome P450 inhibitor	CYP2C19, CYP2C9, CYP3A4, CYP3A5, PTGS1	infectious disease	esophageal candidiasis, aspergillosis, skin infections	BRD-K06557128-001-07-0	C[C@@H](c1ncncc1F)[C@](O)(Cn1cncn1)c1ccc(F)cc1F, C[C@@H](c1ncncc1F)[C@](O)(Cn1cncn1)c1ccc(F)cc1F, C[C@@H](c1ncncc1F)[C@](O)(Cn1cncn1)c1ccc(F)cc1F	Launched	2.5
vortioxetine	-0.799	0.0056	0.69	10	0.24	0.5	0.93	10	9966051	vortioxetine	serotonin receptor agonist, serotonin receptor antagonist	HTR1A, HTR1B, HTR2A, HTR2C, HTR3A, HTR5A, HTR6, HTR7, SLC6A4	neurology/psychiatry	depression	BRD-K53963539-004-02-0	Cc1ccc(Sc2ccccc2N2CCNCC2)c(C)c1, Cc1ccc(Sc2ccccc2N2CCNCC2)c(C)c1	Launched	2.5
warfarin	-0.16	0.64	0.97	11	-0.359	0.34	0.89	9	54678486	warfarin	vitamin K antagonist	VKORC1	hematology, cardiology	deep vein thrombosis (DVT), pulmonary embolism (PE), atrial fibrillation (AF), myocardial infarction	BRD-A24514565-001-09-7	CC(=O)CC(c1ccccc1)c1c(O)c2ccccc2oc1=O	Launched	2.5
xaliproden	-0.018	0.96	0.99	11	-0.562	0.072	0.75	11	128919	xaliproden	serotonin receptor agonist	HTR1A			BRD-K88358234-003-04-8	FC(F)(F)c1cccc(c1)C1=CCN(CCc2ccc3ccccc3c2)CC1, FC(F)(F)c1cccc(c1)C1=CCN(CCc2ccc3ccccc3c2)CC1	Phase 3	2.5
xamoterol	0.1	0.77	0.99	11	0.178	0.6	0.95	11	155774	xamoterol	adrenergic receptor agonist	ADRB1			BRD-A59337442-051-05-3	OC(CNCCNC(=O)N1CCOCC1)COc1ccc(O)cc1, OC(CNCCNC(=O)N1CCOCC1)COc1ccc(O)cc1, OC(CNCCNC(=O)N1CCOCC1)COc1ccc(O)cc1	Phase 3	2.5
xanomeline	0.525	0.097	0.72	11	-0.163	0.63	0.95	11	60809	xanomeline	acetylcholine receptor agonist	CHRM1, CHRM2, CHRM3, CHRM4, CHRM5, HTR1A, HTR1B, HTR1D, HTR1E, HTR1F, HTR2A, HTR2B, HTR2C, HTR6, HTR7			BRD-K72815923-034-01-2	CCCCCCOc1nsnc1C1=CCCN(C)C1, CCCCCCOc1nsnc1C1=CCCN(C)C1	Phase 3	2.5
xanthone	0.143	0.69	0.98	10	-0.31	0.42	0.92	9	7020	xanthone	antimalarial agent				BRD-K27135764-001-08-7	O=c1c2ccccc2oc2ccccc12	Preclinical	2.5
xenalipin	0.312	0.41	0.91	9	-0.492	0.4	0.92	5	55251	xenalipin					BRD-K99506538-001-03-8	OC(=O)c1ccccc1-c1ccc(cc1)C(F)(F)F	Phase 2	2.5
xibenolol	0.094	0.81	0.99	9	-0.632	0.25	0.84	5	146256	xibenolol	adrenergic receptor antagonist				BRD-A21446384-001-01-1	Cc1cccc(OCC(O)CNC(C)(C)C)c1C	Phase 3	2.5
xilobam	-0.147	0.67	0.98	11	0.391	0.23	0.83	11	39689	xilobam					BRD-K79633074-001-01-8	CN1CCC\C1=N\C(=O)Nc1c(C)cccc1C	Phase 1	2.5
xipamide	-0.469	0.17	0.8	10	-0.162	0.73	0.97	7	26618	xipamide	carbonic anhydrase inhibitor	SLC12A3	cardiology	edema, hypertension	BRD-K27393415-001-01-0	Cc1cccc(C)c1NC(=O)c1cc(c(Cl)cc1O)S(N)(=O)=O	Launched	2.5
xylazine	0.128	0.72	0.98	10	0.042	0.9	0.99	11	5707	xylazine	adrenergic receptor agonist	ADRA2A, ADRA2B, ADRA2C	neurology/psychiatry	anesthetic	BRD-K21565985-001-22-5	Cc1cccc(C)c1NC1=NCCCS1, Cc1cccc(C)c1NC1=NCCCS1	Launched	2.5
xylometazoline	-0.618	0.076	0.72	9	-0.118	0.76	0.97	9	5709	xylometazoline	adrenergic receptor agonist	ADRA1A, ADRA1B, ADRA1D, ADRA2A, ADRA2B, ADRA2C	otolaryngology, allergy	nasal congestion, allergic rhinitis	BRD-K08356259-003-24-7	Cc1cc(cc(C)c1CC1=NCCN1)C(C)(C)C, Cc1cc(cc(C)c1CC1=NCCN1)C(C)(C)C	Launched	2.5
xylose	-0.235	0.54	0.95	9	-0.037	0.93	0.99	9	135191	xylose					BRD-K10759144-001-04-3	OC[C@@H](O)[C@H](O)[C@@H](O)C=O, OC[C@@H](O)[C@H](O)[C@@H](O)C=O	Launched	2.5
yohimbine	-0.668	0.035	0.69	10	0.048	0.92	0.99	7	8969	yohimbine	adrenergic receptor antagonist	ADRA2A, ADRA2B, ADRA2C, DRD2, DRD3, HTR1A, HTR1B, HTR1D, HTR1E, HTR1F, HTR2A, HTR2B, HTR2C, HTR5A, HTR7, KCNJ1, KCNJ10, KCNJ11, KCNJ12, KCNJ14, KCNJ15, KCNJ8	cardiology	cardiac arrythmia, bradycardia	BRD-K35586044-003-15-4	COC(=O)[C@H]1[C@@H](O)CC[C@H]2CN3CCc4c([nH]c5ccccc45)[C@@H]3C[C@H]12, COC(=O)[C@H]1[C@@H](O)CC[C@H]2CN3CCc4c([nH]c5ccccc45)[C@@H]3C[C@H]12, COC(=O)[C@H]1[C@@H](O)CC[C@H]2CN3CCc4c([nH]c5ccccc45)[C@@H]3C[C@H]12	Launched	2.5
zacopride	0.405	0.22	0.83	11	-0.245	0.53	0.94	9	108182	zacopride	serotonin receptor antagonist	HTR3A, HTR3B, HTR4, HTR5A			BRD-A65615053-003-02-2	COc1cc(N)c(Cl)cc1C(=O)NC1CN2CCC1CC2, COc1cc(N)c(Cl)cc1C(=O)NC1CN2CCC1CC2	Phase 2	2.5
zafirlukast	0.516	0.13	0.76	10	-0.209	0.51	0.94	12	5717	zafirlukast	leukotriene receptor antagonist	CYSLTR1, CYSLTR2	pulmonary	asthma	BRD-K71289571-001-11-4	COc1cc(ccc1Cc1cn(C)c2ccc(NC(=O)OC3CCCC3)cc12)C(=O)NS(=O)(=O)c1ccccc1C	Launched	2.5
zalcitabine	0.121	0.74	0.98	10	-0.202	0.63	0.95	8	24066	zalcitabine	nucleoside reverse transcriptase inhibitor		infectious disease	human immunodeficiency virus (HIV-1)	BRD-K85925969-001-17-4	Nc1ccn([C@H]2CC[C@@H](CO)O2)c(=O)n1, Nc1ccn([C@H]2CC[C@@H](CO)O2)c(=O)n1	Launched	2.5
zaldaride	-0.253	0.45	0.92	11	-0.015	0.96	0.99	11	65909	zaldaride	calmodulin antagonist	CALM1			BRD-A26032986-050-02-1	CC1(CN2CCC(CC2)n2c3ccccc3[nH]c2=O)OCc2ccccc2-n2cccc12, CC1(CN2CCC(CC2)n2c3ccccc3[nH]c2=O)OCc2ccccc2-n2cccc12	Phase 3	2.5
zaleplon	0.008	0.98	0.99	11	-0.461	0.15	0.81	11	5719	zaleplon	benzodiazepine receptor agonist	GABRA1, GABRB1, GABRG2, TSPO	neurology/psychiatry	insomnia	BRD-K92657060-001-05-7	CCN(C(C)=O)c1cccc(c1)-c1ccnc2c(cnn12)C#N	Launched	2.5
zaltidine	-0.107	0.78	0.99	9	0.138	0.82	0.98	5	56051	zaltidine	histamine receptor antagonist	HRH2			BRD-K12261274-001-02-4	Cc1ncc([nH]1)-c1csc(NC(N)=N)n1, Cc1ncc([nH]1)-c1csc(NC(N)=N)n1	Phase 3	2.49995
zaltoprofen	0.498	0.12	0.74	11	0.138	0.69	0.97	11	5720	zaltoprofen	cyclooxygenase inhibitor		endocrinology, neurology/psychiatry	fever, pain relief	BRD-A00578795-001-04-3	CC(C(O)=O)c1ccc2Sc3ccccc3C(=O)Cc2c1	Launched	2.5
zamifenacin	-0.013	0.97	0.99	10	0.526	0.097	0.75	11	3086618	zamifenacin	acetylcholine receptor antagonist	CHRM3			BRD-K80451230-051-02-6	C(Cc1ccc2OCOc2c1)N1CCC[C@H](C1)OC(c1ccccc1)c1ccccc1, C(Cc1ccc2OCOc2c1)N1CCC[C@H](C1)OC(c1ccccc1)c1ccccc1	Phase 3	2.5
zanamivir	-0.002	1	1	9	0.085	0.83	0.98	9	60855	zanamivir	neuraminidase inhibitor	NEU2	infectious disease	influenza A virus infection	BRD-K23067689-001-02-1	CC(=O)N[C@@H]1[C@@H](NC(N)=N)C=C(O[C@H]1[C@H](O)[C@H](O)CO)C(O)=O, CC(=O)N[C@@H]1[C@@H](NC(N)=N)C=C(O[C@H]1[C@H](O)[C@H](O)CO)C(O)=O	Launched	2.4
zaprinast	0.386	0.27	0.87	10	0.084	0.79	0.97	12	135399235	zaprinast	phosphodiesterase inhibitor	GPR35, PDE1A, PDE4D, PDE5A, PDE9A			BRD-K16542329-001-13-5	CCCOc1ccccc1-c1nc2[nH]nnc2c(=O)[nH]1, CCCOc1ccccc1-c1nc2[nH]nnc2c(=O)[nH]1, CCCOc1ccccc1-c1nc2[nH]nnc2c(=O)[nH]1	Phase 2	2.5
zardaverine	0.291	0.42	0.92	10	-0.461	0.25	0.84	8	5723	zardaverine	phosphodiesterase inhibitor	PDE4D			BRD-K37561857-001-15-5	COc1cc(ccc1OC(F)F)-c1ccc(=O)[nH]n1, COc1cc(ccc1OC(F)F)-c1ccc(=O)[nH]n1, COc1cc(ccc1OC(F)F)-c1ccc(=O)[nH]n1	Phase 2	2.5
zatebradine	-0.094	0.8	0.99	10	0.445	0.17	0.81	11	65637	zatebradine	HCN channel blocker	HCN1, HCN2, HCN3, HCN4			BRD-K92446736-003-02-2	COc1ccc(CCN(C)CCCN2CCc3cc(OC)c(OC)cc3CC2=O)cc1OC, COc1ccc(CCN(C)CCCN2CCc3cc(OC)c(OC)cc3CC2=O)cc1OC, COc1ccc(CCN(C)CCCN2CCc3cc(OC)c(OC)cc3CC2=O)cc1OC	Phase 3	2.5
zidovudine	-0.106	0.76	0.98	11	0.24	0.53	0.94	9	35370	zidovudine	nucleoside reverse transcriptase inhibitor	TERT	infectious disease	human immunodeficiency virus (HIV-1), acquired immunodeficiency syndrome (AIDS)	BRD-A33692381-001-01-9	Cc1cn([C@H]2C[C@H](N=[N+]=[N-])[C@@H](CO)O2)c(=O)[nH]c1=O, Cc1cn(C2CC(N=[N+]=[N-])C(CO)O2)c(=O)[nH]c1=O	Launched	2.5
zileuton	0.009	0.98	0.99	11	0.222	0.51	0.94	11	60490	zileuton	leukotriene synthesis inhibitor, lipoxygenase inhibitor	ALOX5	pulmonary	asthma	BRD-A56359832-001-11-1	CC(N(O)C(N)=O)c1cc2ccccc2s1, CC(N(O)C(N)=O)c1cc2ccccc2s1, CC(N(O)C(N)=O)c1cc2ccccc2s1, CC(N(O)C(N)=O)c1cc2ccccc2s1	Launched	2.5
zilpaterol	-0.601	0.087	0.72	9	0.026	0.97	0.99	5	3086576	zilpaterol	adrenergic receptor agonist	ADRB2	endocrinology	weight-gain aid	BRD-K42816473-001-01-0	CC(C)N[C@H]1CCn2c(O)nc3cccc([C@@H]1O)c23	Launched	2.38331
zimelidine	-0.354	0.28	0.87	11	0.259	0.5	0.93	9	5365247	zimelidine	selective serotonin reuptake inhibitor (SSRI)	MAOA, MAOB, SLC6A4			BRD-K46914825-300-01-0	CN(C)C\C=C(\c1ccc(Br)cc1)c1cccnc1	Withdrawn	2.5
ziprasidone	0.224	0.53	0.95	10	-0.394	0.33	0.88	8	60854	ziprasidone	dopamine receptor antagonist, serotonin receptor antagonist	ADRA1A, ADRA1B, ADRA2A, ADRA2B, ADRA2C, CHRM1, CHRM2, CHRM3, CHRM4, CHRM5, DRD1, DRD2, DRD3, DRD4, DRD5, HRH1, HTR1A, HTR1B, HTR1D, HTR1E, HTR2A, HTR2C, HTR3A, HTR6, HTR7, SLC6A4	neurology/psychiatry	schizophrenia, bipolar disorder	BRD-K29582115-066-01-2	Clc1cc2NC(=O)Cc2cc1CCN1CCN(CC1)c1nsc2ccccc12, Clc1cc2NC(=O)Cc2cc1CCN1CCN(CC1)c1nsc2ccccc12	Launched	2.5
zofenopril-calcium	-0.519	0.12	0.74	10	-0.042	0.93	0.99	7	3033690	zofenopril-calcium	angiotensin converting enzyme inhibitor	ACE	cardiology	hypertension	BRD-K46654563-238-01-0	C[C@H](CSC(=O)c1ccccc1)C(=O)N1C[C@H](C[C@H]1C(O)=O)Sc1ccccc1	Launched	2.5
zolantidine	0.511	0.13	0.76	10	0.312	0.35	0.89	11	91769	zolantidine	histamine receptor antagonist				BRD-K08996725-332-01-7	C(CNc1nc2ccccc2s1)COc1cccc(CN2CCCCC2)c1	Preclinical	2.5
zolimidine	-0.175	0.65	0.97	9	0.296	0.63	0.95	5	14652	zolimidine	mucus protecting agent				BRD-K45125084-001-01-4	CS(=O)(=O)c1ccc(cc1)-c1cn2ccccc2n1	Launched	2.5
zolmitriptan	0.178	0.6	0.96	11	0.333	0.32	0.88	11	60857	zolmitriptan	serotonin receptor agonist	HTR1A, HTR1B, HTR1D, HTR1E, HTR1F	neurology/psychiatry	migraine headache	BRD-K54314721-001-10-2	CN(C)CCc1c[nH]c2ccc(C[C@H]3COC(=O)N3)cc12, CN(C)CCc1c[nH]c2ccc(C[C@H]3COC(=O)N3)cc12, CN(C)CCc1c[nH]c2ccc(C[C@H]3COC(=O)N3)cc12	Launched	2.5
zolpidem	-0.283	0.43	0.92	10	-0.371	0.41	0.92	7	5732	zolpidem	benzodiazepine receptor agonist	GABRA1, GABRA2, GABRA3	neurology/psychiatry	insomnia	BRD-K44876623-001-03-7	CN(C)C(=O)Cc1c(nc2ccc(C)cn12)-c1ccc(C)cc1	Launched	2.5
zomepirac	0.035	0.93	0.99	9	-0.049	0.9	0.99	9	5733	zomepirac	prostaglandin synthesis inhibitor	PTGDR2			BRD-K81326768-001-04-0	Cc1cc(CC(O)=O)n(C)c1C(=O)c1ccc(Cl)cc1, Cc1cc(CC(O)=O)n(C)c1C(=O)c1ccc(Cl)cc1, Cc1cc(CC(O)=O)n(C)c1C(=O)c1ccc(Cl)cc1	Withdrawn	2.5
zometapine	-0.42	0.26	0.87	9	0.047	0.94	0.99	5	135410917	zometapine					BRD-K14571191-001-01-6	Cc1nn(C)c2NCCN=C(c12)c1cccc(Cl)c1	Phase 2	2.5
zonisamide	-0.247	0.49	0.93	10	-0.398	0.38	0.9	7	5734	zonisamide	sodium channel blocker, T-type calcium channel blocker	CA1, CA10, CA11, CA12, CA13, CA14, CA2, CA3, CA4, CA5A, CA5B, CA6, CA7, CA8, CA9, CACNA1G, CACNA1H, CACNA1I, MAOA, MAOB, SCN10A, SCN11A, SCN1A, SCN1B, SCN2A, SCN2B, SCN3A, SCN3B, SCN4A, SCN4B, SCN5A, SCN7A, SCN8A, SCN9A	neurology/psychiatry	seizures, epilepsy	BRD-K48300629-001-14-5	NS(=O)(=O)Cc1noc2ccccc12, NS(=O)(=O)Cc1noc2ccccc12, NS(=O)(=O)Cc1noc2ccccc12	Launched	2.5
zopolrestat	-0.101	0.8	0.99	9	-0.044	0.94	0.99	5	1613	zopolrestat					BRD-K84459715-001-01-6	OC(=O)C=C1NN(Cc2nc3cc(ccc3s2)C(F)(F)F)C(=O)c2ccccc12	Phase 2	2.40301
zosuquidar	0.177	0.63	0.97	10	0.093	0.77	0.97	12	3036703	zosuquidar	P glycoprotein inhibitor	ABCB1, ABCB4			BRD-K70557564-305-03-6	O[C@@H](COc1cccc2ncccc12)CN1CCN(CC1)[C@@H]1c2ccccc2[C@@H]2[C@H](c3ccccc13)C2(F)F, O[C@@H](COc1cccc2ncccc12)CN1CCN(CC1)[C@@H]1c2ccccc2[C@@H]2[C@H](c3ccccc13)C2(F)F	Phase 3	2.5
zotarolimus	0.255	0.51	0.94	9	0.27	0.66	0.96	5	9876378	zotarolimus	mTOR inhibitor	FKBP1A	cardiology	coronary artery restenosis	BRD-K46843573-001-01-9	CO[C@@H]1C[C@H](C[C@@H](C)[C@@H]2CC(=O)[C@H](C)\C=C(C)\[C@@H](O)[C@@H](OC)C(=O)[C@H](C)C[C@H](C)\C=C\C=C\C=C(C)\[C@H](C[C@@H]3CC[C@@H](C)[C@@](O)(O3)C(=O)C(=O)N3CCCC[C@H]3C(=O)O2)OC)CC[C@@H]1n1cnnn1	Launched	2.5
zotepine	0.128	0.71	0.98	11	-0.015	0.96	0.99	11	5736	zotepine	dopamine receptor antagonist, serotonin receptor antagonist	ADRA2B, DRD2, DRD3, DRD4, HRH1, HTR1A, HTR1B, HTR1D, HTR1E, HTR2A, HTR2C, HTR6, HTR7, SLC6A2, SLC6A4	neurology/psychiatry	schizophrenia	BRD-K64557645-001-02-4	CN(C)CCOC1=Cc2ccccc2Sc2ccc(Cl)cc12	Launched	2.5
zoxazolamine	-0.322	0.36	0.9	10	0.407	0.21	0.83	11	6103	zoxazolamine	myorelaxant				BRD-K66353228-001-14-6	Nc1nc2cc(Cl)ccc2o1, Nc1nc2cc(Cl)ccc2o1	Phase 2	2.5
zuclopenthixol	-0.056	0.87	0.99	11	-0.207	0.54	0.94	11	5311507	zuclopenthixol	dopamine receptor antagonist	ADRA1A, ADRA2A, DRD1, DRD2, DRD5, HRH1, HTR2A	neurology/psychiatry	schizophrenia, bipolar disorder	BRD-K28761384-300-01-0	OCCN1CCN(CC\C=C2\c3ccccc3Sc3ccc(Cl)cc23)CC1	Launched	2.5

### Sheet: S10_PRISM_2nd
variable	SCLC_r	SCLC_pv	SCLC_padj	SCLC_n	NBL_r	NBL_pv	NBL_padj	NBL_n	PubChemID	name	moa	target	disease.area	indication	broad_id	smiles	phase
1-azakenpaullone	0.488	0.33	0.79	6	0.519	0.37	0.99	5	6538897	1-azakenpaullone	glycogen synthase kinase inhibitor	CCNB1, CDK1, CDK5, GSK3B			BRD-K03273112-001-01-8	Brc1ccc2[nH]c-3c(CC(=O)Nc4cccnc-34)c2c1	Preclinical
1-naphthyl-PP1	0.311	0.45	0.82	8	-0.03	0.96	1	5	4877	1-naphthyl-PP1	src inhibitor	SRC			BRD-K29542628-001-03-9	CC(C)(C)n1nc(-c2cccc3ccccc23)c2c(N)ncnc12, CC(C)(C)n1nc(-c2cccc3ccccc23)c2c(N)ncnc12	Preclinical
10-deacetylbaccatin	-0.321	0.44	0.82	8	0.156	0.8	0.99	5	125001	10-deacetylbaccatin	antitumor agent				BRD-K96631475-001-02-4	CC(=O)O[C@@]12CO[C@@H]1C[C@H](O)[C@]1(C)[C@@H]2[C@H](OC(=O)c2ccccc2)[C@]2(O)C[C@H](O)C(C)=C([C@@H](O)C1=O)C2(C)C, CC(=O)O[C@@]12CO[C@@H]1C[C@H](O)[C@]1(C)[C@@H]2[C@H](OC(=O)c2ccccc2)[C@]2(O)C[C@H](O)C(C)=C([C@@H](O)C1=O)C2(C)C, CC(=O)O[C@@]12CO[C@@H]1C[C@H](O)[C@]1(C)[C@@H]2[C@H](OC(=O)c2ccccc2)[C@]2(O)C[C@H](O)C(C)=C([C@@H](O)C1=O)C2(C)C	Preclinical
17-AAG (1)	0.081	0.86	0.97	7	0.134	0.83	1	5	6505803	tanespimycin	HSP inhibitor	HSP90AA1			BRD-K81473043-001-14-6	CO[C@H]1C[C@H](C)CC2=C(NCC=C)C(=O)C=C(NC(=O)\C(C)=C\C=C/[C@H](OC)[C@@H](OC(N)=O)\C(C)=C\[C@H](C)[C@H]1O)C2=O, CO[C@H]1C[C@H](C)CC2=C(NCC=C)C(=O)C=C(NC(=O)\C(C)=C\C=C/[C@H](OC)[C@@H](OC(N)=O)\C(C)=C\[C@H](C)[C@H]1O)C2=O	Phase 3
2,3-DCPE	0.615	0.14	0.79	7	0.348	0.57	0.99	5	2250975	2,3-DCPE	Bcl-XL downregulator	BCL2L1			BRD-K61734568-003-02-1	OCCNCCCOc1cccc(Cl)c1Cl	Preclinical
2-methoxyestradiol (1)	-0.193	0.65	0.9	8	0.437	0.46	0.99	5	66414	2-methoxyestradiol	hypoxia inducible factor inhibitor	COMT, CYP19A1, CYP1A1, CYP1B1, HIF1A, TUBB			BRD-K44408410-001-17-6	COc1cc2[C@H]3CC[C@]4(C)[C@@H](O)CC[C@H]4[C@@H]3CCc2cc1O, COc1cc2[C@H]3CC[C@]4(C)[C@@H](O)CC[C@H]4[C@@H]3CCc2cc1O, COc1cc2[C@H]3CC[C@]4(C)[C@@H](O)CC[C@H]4[C@@H]3CCc2cc1O	Phase 2
2-methoxyestradiol (2)	0.311	0.45	0.82	8	0.784	0.12	0.99	5	66414	2-methoxyestradiol	hypoxia inducible factor inhibitor	COMT, CYP19A1, CYP1A1, CYP1B1, HIF1A, TUBB			BRD-K44408410-001-17-6	COc1cc2[C@H]3CC[C@]4(C)[C@@H](O)CC[C@H]4[C@@H]3CCc2cc1O, COc1cc2[C@H]3CC[C@]4(C)[C@@H](O)CC[C@H]4[C@@H]3CCc2cc1O, COc1cc2[C@H]3CC[C@]4(C)[C@@H](O)CC[C@H]4[C@@H]3CCc2cc1O	Phase 2
3-deazaneplanocin-A	0.32	0.44	0.82	8	-0.29	0.64	0.99	5	73087	3-deazaneplanocin-A	histone lysine methyltransferase inhibitor	EZH2			BRD-K77791657-003-01-7	Nc1nccc2n(cnc12)[C@@H]1C=C(CO)[C@@H](O)[C@H]1O, Nc1nccc2n(cnc12)[C@@H]1C=C(CO)[C@@H](O)[C@H]1O	Preclinical
4-(4-fluorobenzoyl)-1-(4-phenylbutyl)-piperidine	0.513	0.19	0.79	8	0.744	0.15	0.99	5		4-(4-fluorobenzoyl)-1-(4-phenylbutyl)-piperidine	serotonin receptor antagonist	HTR2A			BRD-K47337578-034-02-5	Fc1ccc(cc1)C(=O)C1CCN(CCCCc2ccccc2)CC1, Fc1ccc(cc1)C(=O)C1CCN(CCCCc2ccccc2)CC1	Preclinical
4-chlorophenylguanidine	0.444	0.27	0.79	8	0.456	0.44	0.99	5	2757788	4-chlorophenylguanidine	urokinase inhibitor	PLAUR			BRD-K39160765-003-02-9	NC(=N)Nc1ccc(Cl)cc1	Preclinical
4-hydroxy-phenazone	0.258	0.58	0.88	7	0.453	0.44	0.99	5	66832210	4-hydroxy-phenazone					BRD-K49759007-001-11-9	Cc1c(O)c(=O)n(-c2ccccc2)n1C	Preclinical
4-iodo-6-phenylpyrimidine	0.541	0.21	0.79	7	-0.133	0.83	1	5	817368	4-iodo-6-phenylpyrimidine	macrophage migration inhibiting factor inhibitor	MIF			BRD-K25690923-001-02-4	Ic1cc(ncn1)-c1ccccc1	Preclinical
4-methylgenistein	0.549	0.16	0.79	8	0.486	0.41	0.99	5	5280373	4-methylgenistein	protein tyrosine kinase inhibitor	CYP19A1, ESRRA, ESRRB, ESRRG, FASN			BRD-K73303757-001-21-6	COc1ccc(cc1)-c1coc2cc(O)cc(O)c2c1=O	Preclinical
4-methylhistamine	0.5	0.25	0.79	7	0.04	0.95	1	5	37463	4-methylhistamine	histamine receptor agonist	HRH4			BRD-K70821460-300-02-4	Cc1nc[nH]c1CCN	Preclinical
4-pyrimidinecarbonitrile	0.83	0.011	0.64	8	0.075	0.9	1	5	10313094	4-pyrimidinecarbonitrile					BRD-K04552268-001-02-4	N#Cc1ccncn1	Preclinical
6-THIOGUANINE (1)	-0.361	0.48	0.83	6	-0.43	0.47	0.99	5	2723601	thioguanine	purine antagonist	IMPDH1, IMPDH2	hematologic malignancy	acute myeloid leukemia (AML)	BRD-K49350383-001-13-7	Nc1nc2nc[nH]c2c(=S)[nH]1, Nc1nc2nc[nH]c2c(=S)[nH]1, Nc1nc2nc[nH]c2c(=S)[nH]1	Launched
6-THIOGUANINE (2)	0.614	0.14	0.79	7	-0.145	0.82	0.99	5	2723601	tioguanine	purine antagonist				BRD-K75649340-001-13-1	Nc1nc(S)c2ncn([C@@H]3O[C@H](CO)[C@@H](O)[C@H]3O)c2n1	Phase 2
8-hydroxy-PIPAT	-0.037	0.94	0.98	7	-0.341	0.57	0.99	5	6142670	8-hydroxy-PIPAT	dopamine receptor ligand	DRD2, DRD3			BRD-A60594020-034-01-1	CCCN(C\C=C\I)C1CCc2cccc(O)c2C1	Preclinical
A-674563	-0.622	0.1	0.79	8	0.023	0.97	1	5	11314340	A-674563	AKT inhibitor	AKT1, PKIA, PRKACA			BRD-K78177893-001-02-4	Cc1n[nH]c2ccc(cc12)-c1cncc(OC[C@@H](N)Cc2ccccc2)c1	Preclinical
A-803467	0.345	0.4	0.81	8	0.238	0.7	0.99	5	16038374	A-803467	sodium channel blocker	SCN10A			BRD-K28570407-001-02-0	COc1cc(NC(=O)c2ccc(o2)-c2ccc(Cl)cc2)cc(OC)c1, COc1cc(NC(=O)c2ccc(o2)-c2ccc(Cl)cc2)cc(OC)c1	Preclinical
A61603	-0.125	0.77	0.95	8	0.394	0.51	0.99	5	4038180	A61603	adrenergic receptor agonist	ADRA1A			BRD-A83650191-004-02-8	CS(=O)(=O)Nc1c(O)ccc2C(CCCc12)C1=NCCN1	Preclinical
ABT-199 (1)	-0.694	0.056	0.79	8	-0.147	0.81	0.99	5	49846579	venetoclax	BCL inhibitor	BCL2	hematologic malignancy	chronic lymphocytic leukemia (CLL)	BRD-K62391742-001-03-0	CC1(C)CCC(CN2CCN(CC2)c2ccc(C(=O)NS(=O)(=O)c3ccc(NCC4CCOCC4)c(c3)[N+]([O-])=O)c(Oc3cnc4[nH]ccc4c3)c2)=C(C1)c1ccc(Cl)cc1, CC1(C)CCC(CN2CCN(CC2)c2ccc(C(=O)NS(=O)(=O)c3ccc(NCC4CCOCC4)c(c3)[N+]([O-])=O)c(Oc3cnc4[nH]ccc4c3)c2)=C(C1)c1ccc(Cl)cc1, CC1(C)CCC(CN2CCN(CC2)c2ccc(C(=O)NS(=O)(=O)c3ccc(NCC4CCOCC4)c(c3)[N+]([O-])=O)c(Oc3cnc4[nH]ccc4c3)c2)=C(C1)c1ccc(Cl)cc1	Launched
ABT-702	0.528	0.18	0.79	8	-0.255	0.68	0.99	5	1973	ABT-702	adenosine kinase inhibitor	ADK			BRD-K36021395-300-02-4	Nc1ncnc2nc(cc(-c3cccc(Br)c3)c12)-c1ccc(nc1)N1CCOCC1, Nc1ncnc2nc(cc(-c3cccc(Br)c3)c12)-c1ccc(nc1)N1CCOCC1	Preclinical
ABT-751	0.172	0.71	0.93	7	0.374	0.54	0.99	5	3035714	ABT-751	tubulin polymerization inhibitor	TUBB			BRD-K91623615-001-05-0	COc1ccc(cc1)S(=O)(=O)Nc1cccnc1Nc1ccc(O)cc1, COc1ccc(cc1)S(=O)(=O)Nc1cccnc1Nc1ccc(O)cc1, COc1ccc(cc1)S(=O)(=O)Nc1cccnc1Nc1ccc(O)cc1	Phase 2
AC-264613	0.399	0.33	0.79	8	0.213	0.73	0.99	5	102282938	AC-264613	PAR agonist	F2RL1			BRD-K81548480-001-01-2	C\C(=N/NC(=O)[C@H]1[C@@H](CNC1=O)c1ccccc1)c1cccc(Br)c1, C\C(=N/NC(=O)[C@H]1[C@@H](CNC1=O)c1ccccc1)c1cccc(Br)c1	Preclinical
ACY-1215	-0.583	0.13	0.79	8	0.147	0.81	0.99	5	53340666	ACY-1215	HDAC inhibitor	HDAC1, HDAC2, HDAC3, HDAC6, HDAC8			BRD-K82928847-001-04-7	ONC(=O)CCCCCCNC(=O)c1cnc(nc1)N(c1ccccc1)c1ccccc1	Phase 1/Phase 2
AEE788	-0.307	0.46	0.82	8	0.346	0.57	0.99	5	10297043	AEE788	EGFR inhibitor, VEGFR inhibitor	EGFR, ERBB2, ERBB4, FGFR2, FGFR3, KDR			BRD-K40718343-001-02-6	CCN1CCN(Cc2ccc(cc2)-c2cc3c(N[C@H](C)c4ccccc4)ncnc3[nH]2)CC1, CCN1CCN(Cc2ccc(cc2)-c2cc3c(N[C@H](C)c4ccccc4)ncnc3[nH]2)CC1, CCN1CCN(Cc2ccc(cc2)-c2cc3c(N[C@H](C)c4ccccc4)ncnc3[nH]2)CC1	Phase 1/Phase 2
AG-14361	0.593	0.21	0.79	6	-0.398	0.51	0.99	5	9840076	AG-14361	PARP inhibitor	PARP1			BRD-K00615600-001-12-9	CN(C)Cc1ccc(cc1)-c1nc2cccc3C(=O)NCCn1c23, CN(C)Cc1ccc(cc1)-c1nc2cccc3C(=O)NCCn1c23	Preclinical
AMG 706 (1)	0.105	0.82	0.97	7	-0.61	0.27	0.99	5	11667893	motesanib	KIT inhibitor, PDGFR tyrosine kinase receptor inhibitor, VEGFR inhibitor	FLT1, FLT4, KDR, KIT			BRD-K99616396-001-05-1	CC1(C)CNc2cc(NC(=O)c3cccnc3NCc3ccncc3)ccc12, CC1(C)CNc2cc(NC(=O)c3cccnc3NCc3ccncc3)ccc12, CC1(C)CNc2cc(NC(=O)c3cccnc3NCc3ccncc3)ccc12, CC1(C)CNc2cc(NC(=O)c3cccnc3NCc3ccncc3)ccc12, CC1(C)CNc2cc(NC(=O)c3cccnc3NCc3ccncc3)ccc12	Phase 3
AMG-208	0.592	0.16	0.79	7	0.37	0.54	0.99	5	24864821	AMG-208	tyrosine kinase inhibitor	MET			BRD-K32285926-001-02-1	COc1ccc2c(OCc3nnc4ccc(nn34)-c3ccccc3)ccnc2c1	Phase 1
AMG900	-0.586	0.17	0.79	7	-0.718	0.17	0.99	5	24856041	AMG900	Aurora kinase inhibitor	AURKA, AURKB, AURKC			BRD-K21728777-001-02-3	Cc1csc(c1)-c1nnc(Nc2ccc(Oc3ncccc3-c3ccnc(N)n3)cc2)c2ccccc12	Phase 1
AP-24534 (1)	-0.113	0.79	0.96	8	0.289	0.64	0.99	5	24826799	ponatinib	Bcr-Abl kinase inhibitor, FLT3 inhibitor, PDGFR tyrosine kinase receptor inhibitor	ABL1, BCR, FGFR1, FGFR2, FGFR3, FGFR4, FLT3, KDR, KIT, LCK, LYN, PDGFRA, RET, SRC, TEK	hematologic malignancy	chronic myeloid leukemia (CML), acute lymphoblastic leukemia (ALL)	BRD-K44227013-001-06-4	CN1CCN(Cc2ccc(NC(=O)c3ccc(C)c(c3)C#Cc3cnc4cccnn34)cc2C(F)(F)F)CC1, CN1CCN(Cc2ccc(NC(=O)c3ccc(C)c(c3)C#Cc3cnc4cccnn34)cc2C(F)(F)F)CC1	Launched
AP-24534 (2)	0.134	0.75	0.95	8	0.508	0.38	0.99	5	24826799	ponatinib	Bcr-Abl kinase inhibitor, FLT3 inhibitor, PDGFR tyrosine kinase receptor inhibitor	ABL1, BCR, FGFR1, FGFR2, FGFR3, FGFR4, FLT3, KDR, KIT, LCK, LYN, PDGFRA, RET, SRC, TEK	hematologic malignancy	chronic myeloid leukemia (CML), acute lymphoblastic leukemia (ALL)	BRD-K44227013-001-06-4	CN1CCN(Cc2ccc(NC(=O)c3ccc(C)c(c3)C#Cc3cnc4cccnn34)cc2C(F)(F)F)CC1, CN1CCN(Cc2ccc(NC(=O)c3ccc(C)c(c3)C#Cc3cnc4cccnn34)cc2C(F)(F)F)CC1	Launched
AP26113	-0.089	0.83	0.97	8	0.316	0.6	0.99	5	57390074	AP26113	ALK tyrosine kinase receptor inhibitor	ALK, EGFR			BRD-K56032964-001-02-1	COc1cc(ccc1Nc1ncc(Cl)c(Nc2ccccc2P(C)(C)=O)n1)N1CCC(CC1)N(C)C	Phase 2
AR-12	0.242	0.69	0.92	5	-0.07	0.91	1	5	10027278	AR-12	phosphoinositide dependent kinase inhibitor	PDPK1			BRD-K90497590-001-04-2	NCC(=O)Nc1ccc(cc1)-n1nc(cc1-c1ccc2c(ccc3ccccc23)c1)C(F)(F)F, NCC(=O)Nc1ccc(cc1)-n1nc(cc1-c1ccc2c(ccc3ccccc23)c1)C(F)(F)F, NCC(=O)Nc1ccc(cc1)-n1nc(cc1-c1ccc2c(ccc3ccccc23)c1)C(F)(F)F, NCC(=O)Nc1ccc(cc1)-n1nc(cc1-c1ccc2c(ccc3ccccc23)c1)C(F)(F)F	Phase 1
AR-42	0.001	1	1	7	0.233	0.71	0.99	5	6918848	AR-42	HDAC inhibitor	HDAC1			BRD-K13167095-001-02-9	CC(C)[C@H](C(=O)Nc1ccc(cc1)C(=O)NO)c1ccccc1	Phase 1
ARRY-334543 (1)	0.586	0.17	0.79	7	-0.444	0.45	0.99	5	42642648	ARRY-334543	EGFR inhibitor	ERBB2			BRD-K46386702-001-02-1	C[C@@H]1COC(Nc2ccc3ncnc(Nc4ccc(OCc5nccs5)c(Cl)c4)c3c2)=N1	Phase 2
ARRY-334543 (2)	-0.012	0.98	0.99	8	-0.765	0.13	0.99	5	42642648	ARRY-334543	EGFR inhibitor	ERBB2			BRD-K46386702-001-02-1	C[C@@H]1COC(Nc2ccc3ncnc(Nc4ccc(OCc5nccs5)c(Cl)c4)c3c2)=N1	Phase 2
AS-1949490	0.099	0.81	0.97	8	0.35	0.56	0.99	5	44473434	AS-1949490	SHIP2 phosphatase inhibitor	INPP5D			BRD-K61936403-001-01-7	C[C@H](NC(=O)c1sccc1OCc1ccc(Cl)cc1)c1ccccc1, C[C@H](NC(=O)c1sccc1OCc1ccc(Cl)cc1)c1ccccc1	Preclinical
AS-703026 (1)	0.159	0.8	0.96	5	0.335	0.58	0.99	5	44187362	AS-703026	MEK inhibitor	MAP2K1, MAP2K2			BRD-K89014967-001-04-3	OC[C@@H](O)CNC(=O)c1ccncc1Nc1ccc(I)cc1F	Phase 2
AT-7519 (2)	-0.138	0.74	0.94	8	-0.264	0.67	0.99	5	11338033	AT-7519	CDK inhibitor	CDK1, CDK2, CDK4, CDK5, CDK6, CDK9			BRD-K13390322-001-06-3	Clc1cccc(Cl)c1C(=O)Nc1c[nH]nc1C(=O)NC1CCNCC1	Phase 2
AT13387 (1)	0.092	0.83	0.97	8	0.177	0.78	0.99	5	11955716	AT13387	HSP antagonist	HSP90AA1			BRD-K58435339-001-03-0	CC(C)c1cc(C(=O)N2Cc3ccc(CN4CCN(C)CC4)cc3C2)c(O)cc1O, CC(C)c1cc(C(=O)N2Cc3ccc(CN4CCN(C)CC4)cc3C2)c(O)cc1O	Phase 2
AV-412	0.579	0.13	0.79	8	-0.734	0.16	0.99	5	11700696	AV-412	protein tyrosine kinase inhibitor	EGFR, ERBB2			BRD-K23190681-001-01-1	CN1CCN(CC1)C(C)(C)C#Cc1cc2ncnc(Nc3ccc(F)c(Cl)c3)c2cc1NC(=O)C=C	Phase 1
AVL-292 (2)	0.369	0.37	0.79	8	-0.7	0.19	0.99	5	59174488	AVL-292	Bruton's tyrosine kinase (BTK) inhibitor	BTK, YES1			BRD-K87782578-001-01-4	COCCOc1ccc(Nc2ncc(F)c(Nc3cccc(NC(=O)C=C)c3)n2)cc1	Phase 2
AVN-944 (2)	-0.333	0.42	0.82	8	-0.544	0.34	0.99	5	9918559	AVN-944	inosine monophosphate dehydrogenase inhibitor	IMPDH1, IMPDH2			BRD-K62196610-001-01-6	CC[C@H](CC#N)OC(=O)N[C@@H](C)c1cccc(NC(=O)Nc2ccc(-c3cnco3)c(OC)c2)c1	Phase 2
AZ-628 (1)	0.197	0.67	0.91	7	0.493	0.4	0.99	5	11676786	AZ-628	RAF inhibitor	BRAF, RAF1			BRD-K05804044-001-06-0	Cc1ccc(NC(=O)c2cccc(c2)C(C)(C)C#N)cc1Nc1ccc2ncn(C)c(=O)c2c1, Cc1ccc(NC(=O)c2cccc(c2)C(C)(C)C#N)cc1Nc1ccc2ncn(C)c(=O)c2c1, Cc1ccc(NC(=O)c2cccc(c2)C(C)(C)C#N)cc1Nc1ccc2ncn(C)c(=O)c2c1, Cc1ccc(NC(=O)c2cccc(c2)C(C)(C)C#N)cc1Nc1ccc2ncn(C)c(=O)c2c1	Preclinical
AZ-628 (2)	0.805	0.029	0.73	7	0.734	0.16	0.99	5	11676786	AZ-628	RAF inhibitor	BRAF, RAF1			BRD-K05804044-001-18-5	Cc1ccc(NC(=O)c2cccc(c2)C(C)(C)C#N)cc1Nc1ccc2ncn(C)c(=O)c2c1, Cc1ccc(NC(=O)c2cccc(c2)C(C)(C)C#N)cc1Nc1ccc2ncn(C)c(=O)c2c1, Cc1ccc(NC(=O)c2cccc(c2)C(C)(C)C#N)cc1Nc1ccc2ncn(C)c(=O)c2c1, Cc1ccc(NC(=O)c2cccc(c2)C(C)(C)C#N)cc1Nc1ccc2ncn(C)c(=O)c2c1	Preclinical
AZ20	-0.419	0.3	0.79	8	0.854	0.066	0.99	5	46244454	AZ20	ATR kinase inhibitor	ATR, MTOR			BRD-K42436189-001-01-2	C[C@@H]1COCCN1c1cc(nc(n1)-c1cccc2[nH]ccc12)C1(CC1)S(C)(=O)=O, C[C@@H]1COCCN1c1cc(nc(n1)-c1cccc2[nH]ccc12)C1(CC1)S(C)(=O)=O	Preclinical
AZ3146	0.463	0.25	0.79	8	-0.899	0.038	0.99	5	56973724	AZ3146	monopolar spindle 1 kinase inhibitor				BRD-K59146805-001-03-7	COc1cc(OC2CCN(C)CC2)ccc1Nc1ncc2n(C)c(=O)n(C3CCCC3)c2n1, COc1cc(OC2CCN(C)CC2)ccc1Nc1ncc2n(C)c(=O)n(C3CCCC3)c2n1, COc1cc(OC2CCN(C)CC2)ccc1Nc1ncc2n(C)c(=O)n(C3CCCC3)c2n1	Preclinical
AZ960	0.257	0.54	0.87	8	0.26	0.67	0.99	5	25099184	AZ960	JAK inhibitor	JAK2			BRD-K64888243-001-03-7	C[C@H](Nc1nc(Nc2cc(C)[nH]n2)c(F)cc1C#N)c1ccc(F)cc1, C[C@H](Nc1nc(Nc2cc(C)[nH]n2)c(F)cc1C#N)c1ccc(F)cc1	Preclinical
AZD0530 (1)	0.707	0.076	0.79	7	-0.013	0.98	1	5	10302451	saracatinib	src inhibitor	ABL1, LCK, SRC, YES1			BRD-K19540840-001-09-4	CN1CCN(CCOc2cc(OC3CCOCC3)c3c(Nc4c5OCOc5ccc4Cl)ncnc3c2)CC1	Phase 2/Phase 3
AZD0530 (2)	-0.183	0.66	0.91	8	0.073	0.91	1	5	10302451	saracatinib	src inhibitor	ABL1, LCK, SRC, YES1			BRD-K19540840-001-09-4	CN1CCN(CCOc2cc(OC3CCOCC3)c3c(Nc4c5OCOc5ccc4Cl)ncnc3c2)CC1	Phase 2/Phase 3
AZD2014 (1)	0.148	0.75	0.95	7	-0.111	0.86	1	5	25262792	AZD2014	mTOR inhibitor	MTOR			BRD-K99113996-001-02-0	CNC(=O)c1cccc(c1)-c1ccc2c(nc(nc2n1)N1CCOC[C@@H]1C)N1CCOC[C@@H]1C	Phase 2
AZD2461	0.379	0.4	0.81	7	0.474	0.42	0.99	5	44199317	AZD2461	PARP inhibitor				BRD-K85014146-001-02-5	COC1CCN(CC1)C(=O)c1cc(Cc2n[nH]c(=O)c3ccccc23)ccc1F	Phase 1
AZD3463	-0.645	0.12	0.79	7	-0.408	0.5	0.99	5	56599293	AZD3463	ALK tyrosine kinase receptor inhibitor, insulin growth factor receptor inhibitor	ALK, IGF1R			BRD-K24593301-001-02-3	COc1cc(ccc1Nc1ncc(Cl)c(n1)-c1c[nH]c2ccccc12)N1CCC(N)CC1, COc1cc(ccc1Nc1ncc(Cl)c(n1)-c1c[nH]c2ccccc12)N1CCC(N)CC1	Preclinical
AZD5363	-0.213	0.61	0.9	8	0.481	0.41	0.99	5	25227436	AZD5363	AKT inhibitor	AKT1, AKT2, AKT3			BRD-K99023089-001-03-7	NC1(CCN(CC1)c1ncnc2[nH]ccc12)C(=O)N[C@@H](CCO)c1ccc(Cl)cc1	Phase 2
AZD5438	-0.022	0.96	0.98	8	-0.222	0.72	0.99	5	16747683	AZD5438	CDK inhibitor	KCNH2			BRD-K72414522-001-06-7	CC(C)n1c(C)ncc1-c1ccnc(Nc2ccc(cc2)S(C)(=O)=O)n1, CC(C)n1c(C)ncc1-c1ccnc(Nc2ccc(cc2)S(C)(=O)=O)n1, CC(C)n1c(C)ncc1-c1ccnc(Nc2ccc(cc2)S(C)(=O)=O)n1	Phase 1
AZD6244 (1)	0.827	0.022	0.67	7	0.665	0.22	0.99	5	10127622	selumetinib	MEK inhibitor	MAP2K1			BRD-K57080016-001-15-9	Cn1cnc2c(F)c(Nc3ccc(Br)cc3Cl)c(cc12)C(=O)NOCCO, Cn1cnc2c(F)c(Nc3ccc(Br)cc3Cl)c(cc12)C(=O)NOCCO	Phase 3
AZD7762	-0.349	0.4	0.81	8	0.55	0.34	0.99	5	11152667	AZD7762	CHK inhibitor	CHEK1, CHEK2			BRD-K86525559-001-07-8	NC(=O)Nc1cc(sc1C(=O)N[C@H]1CCCNC1)-c1cccc(F)c1, NC(=O)Nc1cc(sc1C(=O)N[C@H]1CCCNC1)-c1cccc(F)c1, NC(=O)Nc1cc(sc1C(=O)N[C@H]1CCCNC1)-c1cccc(F)c1	Phase 1
AZD8055	-0.059	0.89	0.98	8	-0.558	0.33	0.99	5	25262965	AZD8055	mTOR inhibitor	MTOR			BRD-K69932463-001-10-6	COc1ccc(cc1CO)-c1ccc2c(nc(nc2n1)N1CCOC[C@@H]1C)N1CCOC[C@@H]1C	Phase 1
AZD9668	0.4	0.33	0.79	8	0.294	0.63	0.99	5	46861623	AZD9668	elastase inhibitor	ELANE			BRD-K31476763-001-01-5	Cc1c(cc(C(=O)NCc2ccc(cn2)S(C)(=O)=O)c(=O)n1-c1cccc(c1)C(F)(F)F)-c1ccnn1C	Phase 2
BAM7	0.454	0.26	0.79	8	0.639	0.25	0.99	5	3101542	BAM7	BAX activator	BAX			BRD-K07442505-001-03-6	CCOc1ccccc1N\N=C1C(=O)N(N=C\1C)c1nc(cs1)-c1ccccc1	Preclinical
BAN-ORL-24	-0.044	0.92	0.98	7	-0.157	0.8	0.99	5	10296561	BAN-ORL-24	nociceptin/orphanin FQ receptor antagonist	OPRL1			BRD-K47049295-300-01-5	O=C(NCCCN1CCC2(CC1)OCc1ccccc21)[C@H]1CCCN1Cc1ccccc1, O=C(NCCCN1CCC2(CC1)OCc1ccccc21)[C@H]1CCCN1Cc1ccccc1, O=C(NCCCN1CCC2(CC1)OCc1ccccc21)[C@H]1CCCN1Cc1ccccc1	Preclinical
BAY-11-7082	-0.255	0.63	0.9	6	0.501	0.39	0.99	5	5353431	BAY-11-7082	NFkB pathway inhibitor	RELA			BRD-K15025317-001-15-1	Cc1ccc(cc1)S(=O)(=O)\C=C\C#N, Cc1ccc(cc1)S(=O)(=O)\C=C\C#N, Cc1ccc(cc1)S(=O)(=O)\C=C\C#N	Preclinical
BAY-11-7085	-0.061	0.89	0.98	8	0.343	0.57	0.99	5	5353432	BAY-11-7085	NFkB pathway inhibitor	NFKBIA			BRD-K48684885-001-04-2	CC(C)(C)c1ccc(cc1)S(=O)(=O)\C=C\C#N	Preclinical
BAY-87-2243	-0.089	0.85	0.97	7	-0.345	0.57	0.99	5	67377767	BAY-87-2243	hypoxia inducible factor inhibitor	HIF1A			BRD-K70463136-001-01-5	Cc1cc(nn1Cc1ccnc(c1)N1CCN(CC1)C1CC1)-c1nc(no1)-c1ccc(OC(F)(F)F)cc1	Phase 1
BAY-K-8644-(s)-(-)	0.432	0.28	0.79	8	0.035	0.96	1	5	6603728	BAY-K-8644-(s)-(-)	L-type calcium channel activator	CACNA1C			BRD-K14329163-001-03-9	COC(=O)C1=C(C)NC(C)=C([C@H]1c1ccccc1C(F)(F)F)[N+]([O-])=O	Preclinical
BF2.649	0.602	0.11	0.79	8	0.5	0.39	0.99	5	9948102	BF2.649	histamine receptor antagonist	HRH3			BRD-K21673112-003-01-3	Clc1ccc(CCCOCCCN2CCCCC2)cc1, Clc1ccc(CCCOCCCN2CCCCC2)cc1	Phase 3
BGT226	0.786	0.11	0.79	5	-0.615	0.27	0.99	5	57336745	BGT226	PI3K inhibitor	MTOR, PIK3CA, PIK3CB, PIK3CG			BRD-K29415052-050-04-8	COc1ccc(cn1)-c1ccc2ncc3n(C)c(=O)n(-c4ccc(N5CCNCC5)c(c4)C(F)(F)F)c3c2c1, COc1ccc(cn1)-c1ccc2ncc3n(C)c(=O)n(-c4ccc(N5CCNCC5)c(c4)C(F)(F)F)c3c2c1	Phase 1/Phase 2
BI-2536	-0.43	0.39	0.81	6	0.957	0.011	0.99	5	11364421	BI-2536	PLK inhibitor	BRD4, PLK1, PLK2, PLK3			BRD-K64890080-001-13-8	CC[C@H]1N(C2CCCC2)c2nc(Nc3ccc(cc3OC)C(=O)NC3CCN(C)CC3)ncc2N(C)C1=O	Phase 2
BI-78D3	-0.074	0.91	0.98	5	-0.586	0.3	0.99	5	2747117	BI-78D3	JNK inhibitor	MAPK8			BRD-K73982490-001-02-9	Oc1nnc(Sc2ncc(s2)[N+]([O-])=O)n1-c1ccc2OCCOc2c1, Oc1nnc(Sc2ncc(s2)[N+]([O-])=O)n1-c1ccc2OCCOc2c1	Preclinical
BI-D1870	0.46	0.3	0.79	7	0.292	0.63	0.99	5	25023738	BI-D1870	ribosomal protein inhibitor	RPS6KA1, RPS6KA2, RPS6KA3, RPS6KA6			BRD-A81370665-001-03-6	CC(C)CCN1C(C)C(=O)N(C)c2cnc(Nc3cc(F)c(O)c(F)c3)nc12, CC(C)CCN1C(C)C(=O)N(C)c2cnc(Nc3cc(F)c(O)c(F)c3)nc12, CC(C)CCN1C(C)C(=O)N(C)c2cnc(Nc3cc(F)c(O)c(F)c3)nc12	Preclinical
BIBR-1532	0.461	0.25	0.79	8	0.441	0.46	0.99	5	53440640	BIBR-1532	telomerase inhibitor	TERT			BRD-K04623885-001-07-5	C\C(=C/C(=O)Nc1ccccc1C(O)=O)c1ccc2ccccc2c1, C\C(=C/C(=O)Nc1ccccc1C(O)=O)c1ccc2ccccc2c1	Preclinical
BIBU-1361	0.9	0.0058	0.64	7	0.406	0.5	0.99	5		BIBU-1361	EGFR inhibitor	EGFR			BRD-K49294207-300-03-8	CCN(CC)CC1CCN(CC1)c1ncc2ncnc(Nc3ccc(F)c(Cl)c3)c2n1, CCN(CC)CC1CCN(CC1)c1ncc2ncnc(Nc3ccc(F)c(Cl)c3)c2n1	Preclinical
BIIB021 (1)	0.13	0.78	0.96	7	0.702	0.19	0.99	5	16736529	BIIB021	HSP inhibitor	HSP90AA1			BRD-K51967704-001-03-6	COc1c(C)cnc(Cn2cnc3c(Cl)nc(N)nc23)c1C, COc1c(C)cnc(Cn2cnc3c(Cl)nc(N)nc23)c1C	Phase 2
BIIB021 (2)	0.109	0.82	0.97	7	0.354	0.56	0.99	5	16736529	BIIB021	HSP inhibitor	HSP90AA1			BRD-K51967704-001-03-6	COc1c(C)cnc(Cn2cnc3c(Cl)nc(N)nc23)c1C, COc1c(C)cnc(Cn2cnc3c(Cl)nc(N)nc23)c1C	Phase 2
BIX-01294	0.204	0.63	0.9	8	0.713	0.18	0.99	5	25150857	BIX-01294	histone lysine methyltransferase inhibitor	EHMT1, EHMT2			BRD-K26818574-305-04-3	COc1cc2nc(nc(NC3CCN(Cc4ccccc4)CC3)c2cc1OC)N1CCCN(C)CC1, COc1cc2nc(nc(NC3CCN(Cc4ccccc4)CC3)c2cc1OC)N1CCCN(C)CC1, COc1cc2nc(nc(NC3CCN(Cc4ccccc4)CC3)c2cc1OC)N1CCCN(C)CC1, COc1cc2nc(nc(NC3CCN(Cc4ccccc4)CC3)c2cc1OC)N1CCCN(C)CC1	Preclinical
BIX-02188	0.405	0.37	0.79	7	-0.061	0.92	1	5	135398492	BIX-02188	MEK inhibitor	MAP2K5			BRD-K20290250-001-02-1	CN(C)Cc1cccc(N\C(c2ccccc2)=C2/C(=O)Nc3cc(ccc23)C(N)=O)c1, CN(C)Cc1cccc(N\C(c2ccccc2)=C2/C(=O)Nc3cc(ccc23)C(N)=O)c1	Preclinical
BMN-673 (1)	-0.634	0.091	0.79	8	-0.815	0.093	0.99	5	135565082	talazoparib	PARP inhibitor	PARP2			BRD-K95142244-001-01-5	Cn1ncnc1[C@@H]1[C@H](Nc2cc(F)cc3c2c1n[nH]c3=O)c1ccc(F)cc1	Phase 3
BMN-673 (3)	-0.477	0.23	0.79	8	-0.872	0.054	0.99	5	135565082	talazoparib	PARP inhibitor	PARP2			BRD-K95142244-001-01-5	Cn1ncnc1[C@@H]1[C@H](Nc2cc(F)cc3c2c1n[nH]c3=O)c1ccc(F)cc1	Phase 3
BMS-265246	-0.001	1	1	8	0.509	0.38	0.99	5	135402864	BMS-265246	CDK inhibitor	CDK1, CDK2			BRD-K62814476-001-03-3	CCCCOc1c(cnc2[nH]ncc12)C(=O)c1c(F)cc(C)cc1F, CCCCOc1c(cnc2[nH]ncc12)C(=O)c1c(F)cc(C)cc1F	Preclinical
BMS-345541	0.098	0.82	0.97	8	0.491	0.4	0.99	5	9813758	BMS-345541	IKK inhibitor	CHUK, IKBKB			BRD-K13566078-001-02-3	Cc1cnc2c(NCCN)nc3ccc(C)cc3n12, Cc1cnc2c(NCCN)nc3ccc(C)cc3n12	Preclinical
BMS-387032	-0.355	0.44	0.82	7	-0.033	0.96	1	5	3025986	BMS-387032	CDK inhibitor, cell cycle inhibitor, MCL1 inhibitor	CDK2, CDK7, CDK9			BRD-K43389698-001-09-9	CC(C)(C)c1cnc(CSc2cnc(NC(=O)C3CCNCC3)s2)o1, CC(C)(C)c1cnc(CSc2cnc(NC(=O)C3CCNCC3)s2)o1	Phase 1
BMS-690514 (1)	0.387	0.34	0.79	8	-0.407	0.5	0.99	5	11349170	BMS-690514	EGFR inhibitor, VEGFR inhibitor	EGFR, ERBB2, FLT3, KDR			BRD-K76239644-001-01-8	COc1cccc(Nc2ncnn3ccc(CN4CC[C@@H](N)[C@H](O)C4)c23)c1, COc1cccc(Nc2ncnn3ccc(CN4CC[C@@H](N)[C@H](O)C4)c23)c1	Phase 2
BMS-754807 (1)	-0.245	0.56	0.87	8	-0.222	0.72	0.99	5	24785538	BMS-754807	IGF-1 inhibitor	AKT1, IGF1R			BRD-K13049116-001-05-7	C[C@]1(CCCN1c1nc(Nc2cc(n[nH]2)C2CC2)c2cccn2n1)C(=O)Nc1ccc(F)nc1, C[C@]1(CCCN1c1nc(Nc2cc(n[nH]2)C2CC2)c2cccn2n1)C(=O)Nc1ccc(F)nc1, C[C@]1(CCCN1c1nc(Nc2cc(n[nH]2)C2CC2)c2cccn2n1)C(=O)Nc1ccc(F)nc1	Phase 2
BNC105	0.066	0.88	0.97	8	0.472	0.42	0.99	5	24786555	BNC105	tubulin polymerization inhibitor				BRD-K20468903-001-01-6	COc1ccc2c(C(=O)c3cc(OC)c(OC)c(OC)c3)c(C)oc2c1O, COc1ccc2c(C(=O)c3cc(OC)c(OC)c(OC)c3)c(C)oc2c1O	Phase 2
BNTX	0.444	0.27	0.79	8	0.58	0.31	0.99	5	6438353	BNTX	opioid receptor antagonist	OPRD1, OPRK1, OPRM1			BRD-A55484088-050-02-5	Oc1ccc2CC3N(CC4CC4)CC[C@@]45[C@@H](Oc1c24)C(=O)\C(C[C@@]35O)=C\c1ccccc1, Oc1ccc2CC3N(CC4CC4)CC[C@@]45[C@@H](Oc1c24)C(=O)\C(C[C@@]35O)=C\c1ccccc1, Oc1ccc2CC3N(CC4CC4)CC[C@@]45[C@@H](Oc1c24)C(=O)\C(C[C@@]35O)=C\c1ccccc1	Preclinical
BVD-523	0.645	0.12	0.79	7	0.665	0.22	0.99	5	11719003	BVD-523	MAP kinase inhibitor				BRD-K28965160-001-01-1	CC(C)Nc1cc(-c2c[nH]c(c2)C(=O)N[C@H](CO)c2cccc(Cl)c2)c(Cl)cn1	Phase 1/Phase 2
BVT-948	0.718	0.17	0.79	5	-0.739	0.15	0.99	5	6604934	BVT-948	tyrosine phosphatase inhibitor	PTPN1, PTPN11, PTPN2			BRD-K68567222-001-01-2	CC1(C)C(=O)NC2=C1C(=O)C(=O)c1ccccc21, CC1(C)C2C(=NC1=O)c1ccccc1C(=O)C2=O	Preclinical
BX-912	-0.145	0.73	0.94	8	-0.896	0.039	0.99	5	11754511	BX-912	pyruvate dehydrogenase kinase inhibitor	CDK2, CHEK1, GSK3B, KDR, PDK1, PDPK1			BRD-K49669041-001-08-4	Brc1cnc(Nc2cccc(NC(=O)N3CCCC3)c2)nc1NCCc1c[nH]cn1	Preclinical
CAL-101 (2)	-0.175	0.74	0.94	6	-0.518	0.37	0.99	5	11625818	idelalisib	PI3K inhibitor	PIK3CA, PIK3CB, PIK3CD, PIK3CG	hematologic malignancy	chronic lymphocytic leukemia (CLL)	BRD-K60866521-001-07-1	CC[C@H](Nc1ncnc2[nH]cnc12)c1nc2cccc(F)c2c(=O)n1-c1ccccc1	Launched
CB-10-277	0.631	0.13	0.79	7	0.406	0.5	0.99	5	23606	CB-10-277	DNA synthesis inhibitor				BRD-K59929863-001-01-9	CN(C)\N=N\c1ccc(cc1)C(O)=O	Phase 1
CC-5013	0.291	0.48	0.83	8	0.289	0.64	0.99	5	216326	lenalidomide	anticancer agent	CDH5, CRBN, PTGS2, TNF, TNFSF11	hematologic malignancy	multiple myeloma, mantle cell lymphoma (MCL), myelodysplastic diseases (MDS)	BRD-A17883755-001-06-1	Nc1cccc2C(=O)N(Cc12)C1CCC(=O)NC1=O	Launched
CCG-50014	0.112	0.79	0.96	8	-0.212	0.73	0.99	5	2733079	CCG-50014	G protein signaling inhibitor	RGS4, RGS8			BRD-K08893438-001-04-9	Cc1ccc(cc1)-n1sc(=O)n(Cc2ccc(F)cc2)c1=O, Cc1ccc(cc1)-n1sc(=O)n(Cc2ccc(F)cc2)c1=O, Cc1ccc(cc1)-n1sc(=O)n(Cc2ccc(F)cc2)c1=O	Preclinical
CCMI	0.616	0.14	0.79	7	-0.337	0.58	0.99	5	16005981	CCMI	acetylcholine receptor allosteric modulator	CHRNA7			BRD-K16338837-001-02-6	Cc1cc(on1)C(=CNc1ccc(Cl)cc1)C(=O)Nc1ccc(Cl)cc1, Cc1cc(on1)C(=CNc1ccc(Cl)cc1)C(=O)Nc1ccc(Cl)cc1	Preclinical
CCT129202	0.498	0.26	0.79	7	-0.953	0.012	0.99	5	16202152	CCT129202	Aurora kinase inhibitor	AURKA, AURKB, AURKC			BRD-K57136142-001-02-4	CN(C)c1ccc(cc1)-c1nc2c(N3CCN(CC(=O)Nc4nccs4)CC3)c(Cl)cnc2[nH]1, CN(C)c1ccc(cc1)-c1nc2c(N3CCN(CC(=O)Nc4nccs4)CC3)c(Cl)cnc2[nH]1	Preclinical
CCT137690	0.079	0.85	0.97	8	0.033	0.96	1	5	25154041	CCT137690	Aurora kinase inhibitor	AURKA, AURKB, AURKC			BRD-K03289018-001-02-7	CN1CCN(CC1)c1ccc(cc1)-c1nc2c(N3CCN(Cc4cc(C)on4)CC3)c(Br)cnc2[nH]1, CN1CCN(CC1)c1ccc(cc1)-c1nc2c(N3CCN(Cc4cc(C)on4)CC3)c(Br)cnc2[nH]1, CN1CCN(CC1)c1ccc(cc1)-c1nc2c(N3CCN(Cc4cc(C)on4)CC3)c(Br)cnc2[nH]1	Preclinical
CD-437	-0.84	0.009	0.64	8	0.488	0.4	0.99	5	135411	CD-437	retinoid receptor agonist	RARG			BRD-K28907958-001-04-3	OC(=O)c1ccc2cc(ccc2c1)-c1ccc(O)c(c1)C12CC3CC(CC(C3)C1)C2, OC(=O)c1ccc2cc(ccc2c1)-c1ccc(O)c(c1)C12CC3CC(CC(C3)C1)C2	Preclinical
CEP-32496	0.583	0.3	0.79	5	-0.548	0.34	0.99	5	56846693	CEP-32496	RAF inhibitor	BRAF, RAF1			BRD-K20722021-001-02-1	COc1cc2ncnc(Oc3cccc(NC(=O)Nc4cc(on4)C(C)(C)C(F)(F)F)c3)c2cc1OC	Phase 1/Phase 2
CEP-37440	-0.84	0.018	0.67	7	-0.063	0.92	1	5	71721648	CEP-37440	ALK tyrosine kinase receptor inhibitor	ALK			BRD-K72827473-001-01-0	CNC(=O)c1ccccc1Nc1nc(Nc2ccc3C[C@H](CCCc3c2OC)N2CCN(CCO)CC2)ncc1Cl	Phase 1
CGM097	0.777	0.069	0.79	6	0.476	0.42	0.99	5	53240420	CGM097	MDM inhibitor	MDM2			BRD-K79584249-001-01-3	COc1cc2CC(=O)N([C@@H](c3ccc(Cl)cc3)c2cc1OC(C)C)c1ccc(cc1)N(C)C[C@H]1CC[C@@H](CC1)N1CCN(C)C(=O)C1, COc1cc2CC(=O)N([C@@H](c3ccc(Cl)cc3)c2cc1OC(C)C)c1ccc(cc1)N(C)C[C@H]1CC[C@@H](CC1)N1CCN(C)C(=O)C1	Phase 1
CGP-37849	-0.26	0.57	0.88	7	0.162	0.79	0.99	5	104962	CGP-37849	glutamate receptor antagonist	GRIN2A, GRIN2B, GRIN2C, GRIN2D			BRD-A90272038-001-01-7	C\C(CP(O)(O)=O)=C/C(N)C(O)=O, C\C(CP(O)(O)=O)=C/C(N)C(O)=O	Phase 1
CGP-52411	0.586	0.13	0.79	8	-0.792	0.11	0.99	5	1697	CGP-52411	EGFR inhibitor	EGFR			BRD-K13087974-001-02-5	O=C1NC(=O)c2cc(Nc3ccccc3)c(Nc3ccccc3)cc12, O=C1NC(=O)c2cc(Nc3ccccc3)c(Nc3ccccc3)cc12	Preclinical
CGS-15943 (1)	-0.382	0.45	0.82	6	0.358	0.55	0.99	5	2690	CGS-15943	adenosine receptor antagonist	ADORA1, ADORA2A, ADORA2B, ADORA3			BRD-K49049886-001-08-7	Nc1nc2ccc(Cl)cc2c2nc(nn12)-c1ccco1	Preclinical
CGS-20625	0.778	0.039	0.74	7	0.083	0.89	1	5	163844	CGS-20625	benzodiazepine receptor agonist, GABA benzodiazepine site receptor partial agonist	GABRA1, GABRA2, GABRA3, GABRA4, GABRA5, GABRA6			BRD-K68103045-001-02-9	COc1ccc(cc1)-n1nc2c3CCCCCc3[nH]cc2c1=O, COc1ccc(cc1)-n1nc2c3CCCCCc3[nH]cc2c1=O	Phase 1
CHIR-124	0.005	0.99	0.99	8	0.352	0.56	0.99	5	135399748	CHIR-124	CHK inhibitor	CHEK1			BRD-K02241333-001-02-7	Clc1ccc2[nH]c(=O)c(-c3nc4ccccc4[nH]3)c(N[C@@H]3CN4CCC3CC4)c2c1	Preclinical
CHIR-99021	0.373	0.41	0.81	7	0.166	0.79	0.99	5	9956119	CHIR-99021	glycogen synthase kinase inhibitor	CDK1, GSK3A, GSK3B, MAPK1			BRD-K16189898-003-03-3	Cc1c[nH]c(n1)-c1cnc(NCCNc2ccc(cn2)C#N)nc1-c1ccc(Cl)cc1Cl, Cc1c[nH]c(n1)-c1cnc(NCCNc2ccc(cn2)C#N)nc1-c1ccc(Cl)cc1Cl	Preclinical
CI-844	-0.27	0.66	0.91	5	0.719	0.17	0.99	5	100922744	CI-844					BRD-K83022601-001-01-0	O(c1ccccc1)c1cccnc1	Phase 2
CID-5458317	0.393	0.34	0.79	8	0.337	0.58	0.99	5		CID-5458317	MAP kinase phosphatase inhibitor	MAPK3			BRD-A08840375-001-01-3	O=C1c2ccccc2C(NC2CCCCC2)\C1=C/c1ccccc1	Preclinical
CMPD-1	0.443	0.32	0.79	7	-0.499	0.39	0.99	5	11382492	CMPD-1	p38 MAPK inhibitor	GNRHR, MAPK14			BRD-K54095730-001-03-1	Oc1ccc(NC(=O)CCCc2ccc(cc2)-c2ccccc2F)cc1, Oc1ccc(NC(=O)CCCc2ccc(cc2)-c2ccccc2F)cc1	Preclinical
CP-673451	0.633	0.18	0.79	6	0.534	0.35	0.99	5	10158940	CP-673451	PDGFR tyrosine kinase receptor inhibitor	KIT, PDGFRA, PDGFRB			BRD-K43621685-001-02-5	COCCOc1ccc2n(cnc2c1)-c1ccc2cccc(N3CCC(N)CC3)c2n1, COCCOc1ccc2n(cnc2c1)-c1ccc2cccc(N3CCC(N)CC3)c2n1	Preclinical
CP-724714 (1)	-0.112	0.79	0.96	8	-0.928	0.023	0.99	5	9874913	CP-724714	EGFR inhibitor, protein tyrosine kinase inhibitor	ERBB2			BRD-K76908866-001-07-6	COCC(=O)NC\C=C\c1ccc2ncnc(Nc3ccc(Oc4ccc(C)nc4)c(C)c3)c2c1	Phase 2
CPP	0	1	1	7	-0.915	0.03	0.99	5		CPP	glutamate receptor antagonist	GRIN1, GRIN2A, GRIN2B, GRIN2C, GRIN2D			BRD-K66094457-001-01-5	OC(=O)[C@H]1CN(CCCP(O)(O)=O)CCN1, OC(=O)[C@H]1CN(CCCP(O)(O)=O)CCN1, OC(=O)C1CN(CCCP(O)(O)=O)CCN1	Phase 2
CR8-(R)	-0.459	0.25	0.79	8	-0.785	0.12	0.99	5		CR8-(R)	CDK inhibitor	CCNA2			BRD-K40331046-305-01-5	CC[C@H](CO)Nc1nc(NCc2ccc(cc2)-c2ccccn2)c2ncn(C(C)C)c2n1, CC[C@H](CO)Nc1nc(NCc2ccc(cc2)-c2ccccn2)c2ncn(C(C)C)c2n1	Preclinical
CS-110266	-0.475	0.28	0.79	7	-0.241	0.7	0.99	5		CS-110266	dopamine receptor agonist	SLC6A3			BRD-K15519488-050-01-3	C1CCN(CC1)C1(CCCCC1)c1cc2ccccc2s1, C1CCN(CC1)C1(CCCCC1)c1cc2ccccc2s1	Preclinical
CUDC-907	-0.322	0.53	0.86	6	0.453	0.44	0.99	5	54575456	CUDC-907	PI3K inhibitor	HDAC2, PIK3R1			BRD-K77638923-001-02-0	COc1ccc(cn1)-c1nc(N2CCOCC2)c2sc(CN(C)c3ncc(cn3)C(=O)NO)cc2n1	Phase 2
CX-5461	-0.254	0.54	0.87	8	0.185	0.77	0.99	5	25257557	CX-5461	RNA polymerase inhibitor				BRD-K12787259-001-04-3	CN1CCCN(CC1)c1ccc2c(n1)n1c3ccccc3sc1c(C(=O)NCc1cnc(C)cn1)c2=O	Phase 1
CYC116	-0.533	0.22	0.79	7	0.271	0.66	0.99	5	6420138	CYC116	Aurora kinase inhibitor	AURKA, AURKB, KDR			BRD-K64866502-001-03-9	Cc1nc(N)sc1-c1ccnc(Nc2ccc(cc2)N2CCOCC2)n1, Cc1nc(N)sc1-c1ccnc(Nc2ccc(cc2)N2CCOCC2)n1	Phase 1
CYT-997	0.108	0.82	0.97	7	0.856	0.064	0.99	5	11351021	CYT-997	tubulin polymerization inhibitor	TUBB			BRD-K23363278-001-02-1	CCC[C@H](Nc1nc(ncc1C)-c1ccc(NC(=O)NCC)c(OC)c1)c1cccnc1	Phase 2
Crizotinib (1)	-0.541	0.17	0.79	8	-0.097	0.88	1	5	11626560	crizotinib	ALK tyrosine kinase receptor inhibitor	ALK, MET	oncology	non-small cell lung cancer (NSCLC)	BRD-K78431006-001-10-2	C[C@@H](Oc1cc(cnc1N)-c1cnn(c1)C1CCNCC1)c1c(Cl)ccc(F)c1Cl, C[C@@H](Oc1cc(cnc1N)-c1cnn(c1)C1CCNCC1)c1c(Cl)ccc(F)c1Cl, C[C@@H](Oc1cc(cnc1N)-c1cnn(c1)C1CCNCC1)c1c(Cl)ccc(F)c1Cl	Launched
Crizotinib (2)	0.352	0.49	0.84	6	-0.034	0.96	1	5	11626560	crizotinib	ALK tyrosine kinase receptor inhibitor	ALK, MET	oncology	non-small cell lung cancer (NSCLC)	BRD-K78431006-001-15-1	C[C@@H](Oc1cc(cnc1N)-c1cnn(c1)C1CCNCC1)c1c(Cl)ccc(F)c1Cl, C[C@@H](Oc1cc(cnc1N)-c1cnn(c1)C1CCNCC1)c1c(Cl)ccc(F)c1Cl, C[C@@H](Oc1cc(cnc1N)-c1cnn(c1)C1CCNCC1)c1c(Cl)ccc(F)c1Cl	Launched
D-4476	-0.363	0.42	0.82	7	0.25	0.69	0.99	5	6419753	D-4476	TGF beta receptor inhibitor	CSNK1A1, CSNK1D, TGFB1			BRD-K09132007-001-07-5	NC(=O)c1ccc(cc1)-c1nc(c([nH]1)-c1ccccn1)-c1ccc2OCCOc2c1, NC(=O)c1ccc(cc1)-c1nc(c([nH]1)-c1ccccn1)-c1ccc2OCCOc2c1	Preclinical
D-7193	0.677	0.095	0.79	7	0.521	0.37	0.99	5	99280	D-7193					BRD-K32372024-001-01-0	CC(=O)N[C@@H](CSSC[C@H](NC(C)=O)C(O)=O)C(O)=O	Phase 2
DCEBIO	0.625	0.26	0.79	5	0.122	0.85	1	5	656765	DCEBIO	potassium channel activator	KCNN2, KCNN3, KCNN4			BRD-K89299012-001-06-0	CCn1c(O)nc2cc(Cl)c(Cl)cc12, CCn1c(O)nc2cc(Cl)c(Cl)cc12, CCn1c(O)nc2cc(Cl)c(Cl)cc12	Preclinical
DMH1	0.427	0.29	0.79	8	-0.315	0.61	0.99	5	50997747	DMH1	ALK tyrosine kinase receptor inhibitor	ACVR1			BRD-K39381259-001-01-0	CC(C)Oc1ccc(cc1)-c1cnc2c(cnn2c1)-c1ccnc2ccccc12, CC(C)Oc1ccc(cc1)-c1cnc2c(cnn2c1)-c1ccnc2ccccc12	Preclinical
DPI-201106	0.464	0.29	0.79	7	0.519	0.37	0.99	5	10344480	DPI-201106	sodium channel activator	ADRB2			BRD-A64553394-001-04-4	OC(COc1cccc2[nH]c(cc12)C#N)CN1CCN(CC1)C(c1ccccc1)c1ccccc1	Phase 2
DU-728	0.889	0.044	0.76	5	0.525	0.36	0.99	5	107775	DU-728	structural glycoprotein antagonist	ITGA2B, ITGB3			BRD-K08859203-001-01-9	N[C@@H](CCCNC(N)=N)C(=O)NCC(=O)N[C@@H](CC(O)=O)C(=O)N[C@@H](CO)C(O)=O	Phase 1
Daporinad (1)	-0.248	0.55	0.87	8	-0.691	0.2	0.99	5	6914657	FK-866	niacinamide phosphoribosyltransferase inhibitor	NAMPT			BRD-K58550667-001-08-7	O=C(NCCCCC1CCN(CC1)C(=O)c1ccccc1)\C=C\c1cccnc1	Phase 2
E7449	0.645	0.084	0.79	8	0.7	0.19	0.99	5	135565981	E7449	PARP inhibitor	PARP1, PARP2, TNKS, TNKS2			BRD-K05444225-001-01-7	O=c1[nH][nH]c2nc(CN3Cc4ccccc4C3)nc3cccc1c23, O=c1[nH][nH]c2nc(CN3Cc4ccccc4C3)nc3cccc1c23, O=c1[nH][nH]c2nc(CN3Cc4ccccc4C3)nc3cccc1c23	Phase 1/Phase 2
EMD-53998	0.709	0.075	0.79	7	0.276	0.65	0.99	5	187079	EMD-53998	phosphodiesterase inhibitor	TNNC1			BRD-A65248799-001-01-7	COc1ccc(cc1OC)C(=O)N1CCCc2cc(ccc12)C1=NNC(=O)SC1C	Phase 1
EPZ-5676	0.035	0.94	0.98	7	-0.124	0.84	1	5	57345410	EPZ-5676	histone lysine methyltransferase inhibitor	DOT1L			BRD-K26531771-001-02-2	CC(C)N(C[C@H]1O[C@H]([C@H](O)[C@@H]1O)n1cnc2c(N)ncnc12)[C@@H]1C[C@H](CCc2nc3cc(ccc3[nH]2)C(C)(C)C)C1, CC(C)N(C[C@H]1O[C@H]([C@H](O)[C@@H]1O)n1cnc2c(N)ncnc12)[C@@H]1C[C@H](CCc2nc3cc(ccc3[nH]2)C(C)(C)C)C1	Phase 1
ER-27319	0.569	0.24	0.79	6	0.867	0.057	0.99	5	9799508	ER-27319	mediator release inhibitor, SYK inhibitor	SYK			BRD-K11927976-050-02-9	Cc1ccc2c(c1C)n(CCCN)c1ccccc1c2=O, Cc1ccc2c(c1C)n(CCCN)c1ccccc1c2=O, Cc1ccc2c(c1C)n(CCCN)c1ccccc1c2=O	Preclinical
ETP-46464	0.098	0.82	0.97	8	-0.274	0.66	0.99	5	72199292	ETP-46464	ATR kinase inhibitor				BRD-K24556407-001-02-3	CC(C)(C#N)c1ccc(cc1)N1C(=O)OCc2cnc3ccc(cc3c12)-c1cnc2ccccc2c1	Preclinical
EVP4593	-0.313	0.45	0.82	8	-0.163	0.79	0.99	5	509554	EVP4593	NFkB pathway inhibitor				BRD-K68395654-001-03-1	Nc1ccc2ncnc(NCCc3ccc(Oc4ccccc4)cc3)c2c1, Nc1ccc2ncnc(NCCc3ccc(Oc4ccccc4)cc3)c2c1, Nc1ccc2ncnc(NCCc3ccc(Oc4ccccc4)cc3)c2c1	Preclinical
Erlotinib (2)	0.142	0.74	0.94	8	-0.309	0.61	0.99	5	176870	erlotinib	EGFR inhibitor	EGFR, NR1I2	oncology	non-small cell lung cancer (NSCLC), pancreatic cancer	BRD-K70401845-001-15-7	COCCOc1cc2ncnc(Nc3cccc(c3)C#C)c2cc1OCCOC, COCCOc1cc2ncnc(Nc3cccc(c3)C#C)c2cc1OCCOC	Launched
Etoposide (1)	0.209	0.62	0.9	8	-0.417	0.48	0.99	5	36462	etoposide	topoisomerase inhibitor	TOP2A, TOP2B	oncology	non-small cell lung cancer (NSCLC)	BRD-K37798499-001-27-2	COc1cc(cc(OC)c1O)[C@H]1[C@@H]2[C@H](COC2=O)[C@H](O[C@@H]2O[C@@H]3CO[C@@H](C)O[C@H]3[C@H](O)[C@H]2O)c2cc3OCOc3cc12, COc1cc(cc(OC)c1O)[C@H]1[C@@H]2[C@H](COC2=O)[C@H](O[C@@H]2O[C@@H]3CO[C@@H](C)O[C@H]3[C@H](O)[C@H]2O)c2cc3OCOc3cc12, COc1cc(cc(OC)c1O)[C@H]1[C@@H]2[C@H](COC2=O)[C@H](O[C@@H]2O[C@@H]3CO[C@@H](C)O[C@H]3[C@H](O)[C@H]2O)c2cc3OCOc3cc12, COc1cc(cc(OC)c1O)[C@H]1[C@@H]2[C@H](COC2=O)[C@H](O[C@@H]2O[C@@H]3CO[C@@H](C)O[C@H]3[C@H](O)[C@H]2O)c2cc3OCOc3cc12, COc1cc(cc(OC)c1O)[C@H]1[C@@H]2[C@H](COC2=O)[C@H](O[C@@H]2O[C@@H]3CO[C@@H](C)O[C@H]3[C@H](O)[C@H]2O)c2cc3OCOc3cc12, COc1cc(cc(OC)c1O)[C@H]1[C@@H]2[C@H](COC2=O)[C@H](O[C@@H]2O[C@@H]3CO[C@@H](C)O[C@H]3[C@H](O)[C@H]2O)c2cc3OCOc3cc12	Launched
Etoposide (2)	0.356	0.39	0.81	8	0.037	0.95	1	5	36462	etoposide-phosphate	topoisomerase inhibitor	TOP2A	oncology	testicular carcinoma, small cell lung cancer	BRD-K72533376-001-01-2	COc1cc(cc(OC)c1OP(O)(O)=O)[C@H]1[C@@H]2[C@H](COC2=O)[C@H](O[C@@H]2O[C@@H]3CO[C@@H](C)O[C@H]3[C@H](O)[C@H]2O)c2cc3OCOc3cc12	Launched
FG-4592	0.062	0.88	0.97	8	-0.332	0.58	0.99	5	11256664	FG-4592	hypoxia inducible factor prolyl hydroxylase inhibitor	EGLN2			BRD-K14385366-001-04-4	Cc1nc(C(=O)NCC(O)=O)c(O)c2ccc(Oc3ccccc3)cc12, Cc1nc(C(=O)NCC(O)=O)c(O)c2ccc(Oc3ccccc3)cc12	Phase 3
FK-3311	0.37	0.37	0.79	8	0.11	0.86	1	5	164009	FK-3311	cyclooxygenase inhibitor	PTGS2			BRD-K38350380-001-01-8	CC(=O)c1ccc(NS(C)(=O)=O)c(Oc2ccc(F)cc2F)c1	Phase 2
FLI-06	0.498	0.21	0.79	8	-0.784	0.12	0.99	5	3103157	FLI-06	notch signaling inhibitor				BRD-A44500574-001-01-8	CC1=C(C(c2ccc(cc2)[N+]([O-])=O)C2=C(CC(C)(C)CC2=O)N1)C(=O)OC1CCCCC1, CC1=C(C(c2ccc(cc2)[N+]([O-])=O)C2=C(CC(C)(C)CC2=O)N1)C(=O)OC1CCCCC1, CC1=C(C(c2ccc(cc2)[N+]([O-])=O)C2=C(CC(C)(C)CC2=O)N1)C(=O)OC1CCCCC1	Preclinical
FR-122047	0.026	0.95	0.98	8	0.038	0.95	1	5	196841	FR-122047	cyclooxygenase inhibitor				BRD-K30990140-003-02-4	COc1ccc(cc1)-c1nc(sc1-c1ccc(OC)cc1)C(=O)N1CCN(C)CC1	Preclinical
FR-139317	0.586	0.17	0.79	7	0.273	0.66	0.99	5	107810	FR-139317	endothelin receptor antagonist	EDNRA			BRD-K19318328-001-01-3	CC(C)C[C@H](NC(=O)N1CCCCCC1)C(=O)N[C@H](Cc1cn(C)c2ccccc12)C(=O)N[C@H](Cc1ccccn1)C(O)=O, CC(C)C[C@H](NC(=O)N1CCCCCC1)C(=O)N[C@H](Cc1cn(C)c2ccccc12)C(=O)N[C@H](Cc1ccccn1)C(O)=O	Phase 1
G-1	0.413	0.36	0.79	7	0.38	0.53	0.99	5	1131384	G-1	G protein-coupled receptor agonist	GPER1			BRD-K62696033-001-01-4	CC(=O)c1ccc2N[C@H]([C@H]3CC=C[C@H]3c2c1)c1cc2OCOc2cc1Br	Preclinical
GDC-0032	-0.41	0.31	0.79	8	0.357	0.55	0.99	5	51001932	taselisib	PI3K inhibitor	PIK3CA			BRD-K44844162-001-01-6	CC(C)n1nc(C)nc1-c1cn2CCOc3cc(ccc3-c2n1)-c1cnn(c1)C(C)(C)C(N)=O	Phase 3
GDC-0068 (1)	-0.514	0.19	0.79	8	0.297	0.63	0.99	5	24788740	GDC-0068	AKT inhibitor	AKT1, AKT2, AKT3, PRKG1			BRD-K71480163-001-01-4	CC(C)NC[C@@H](C(=O)N1CCN(CC1)c1ncnc2[C@@H](O)C[C@@H](C)c12)c1ccc(Cl)cc1	Phase 2
GDC-0152	0.752	0.032	0.73	8	0.584	0.3	0.99	5	46940575	GDC-0152	XIAP inhibitor	BIRC2, BIRC3, BIRC7, XIAP			BRD-K68938568-001-01-7	CN[C@@H](C)C(=O)N[C@@H](C1CCCCC1)C(=O)N1CCC[C@H]1C(=O)Nc1snnc1-c1ccccc1	Phase 1
GDC-0349	-0.196	0.64	0.9	8	-0.341	0.57	0.99	5	59239165	GDC-0349	Pim kinase inhibitor	PIK3CA			BRD-K43187018-001-03-3	CCNC(=O)Nc1ccc(cc1)-c1nc2CN(CCc2c(n1)N1CCOC[C@@H]1C)C1COC1, CCNC(=O)Nc1ccc(cc1)-c1nc2CN(CCc2c(n1)N1CCOC[C@@H]1C)C1COC1	Phase 1
GDC-0879	0.627	0.13	0.79	7	0.015	0.98	1	5	11717001	GDC-0879	RAF inhibitor	BRAF			BRD-K67578145-001-09-7	OCCn1cc(c(n1)-c1ccncc1)-c1ccc2c(CC\C2=N/O)c1, OCCn1cc(c(n1)-c1ccncc1)-c1ccc2c(CC\C2=N/O)c1, OCCn1cc(c(n1)-c1ccncc1)-c1ccc2c(CC\C2=N/O)c1	Preclinical
GDC-0941	-0.486	0.22	0.79	8	-0.585	0.3	0.99	5	17755052	GDC-0941	PI3K inhibitor	PIK3CA, PIK3CB, PIK3CD, PIK3CG			BRD-K52911425-001-09-8	CS(=O)(=O)N1CCN(Cc2cc3nc(nc(N4CCOCC4)c3s2)-c2cccc3[nH]ncc23)CC1	Phase 2
GS-9973	0.589	0.12	0.79	8	-0.058	0.93	1	5	59473233	GS-9973	syk inhibitor	SYK			BRD-K76719364-001-02-5	C1CN(CCO1)c1ccc(Nc2nc(cn3ccnc23)-c2ccc3cn[nH]c3c2)cc1, C1CN(CCO1)c1ccc(Nc2nc(cn3ccnc23)-c2ccc3cn[nH]c3c2)cc1, C1CN(CCO1)c1ccc(Nc2nc(cn3ccnc23)-c2ccc3cn[nH]c3c2)cc1, C1CN(CCO1)c1ccc(Nc2nc(cn3ccnc23)-c2ccc3cn[nH]c3c2)cc1	Phase 2
GSK-2141795 (1)	-0.418	0.3	0.79	8	0.359	0.55	0.99	5	51042438	uprosertib	AKT inhibitor	AKT1, AKT2, AKT3			BRD-K38332599-001-01-3	Cn1ncc(Cl)c1-c1cc(oc1Cl)C(=O)N[C@H](CN)Cc1ccc(F)c(F)c1	Phase 2
GSK-3-inhibitor-IX	0.724	0.066	0.79	7	-0.683	0.2	0.99	5		GSK-3-inhibitor-IX	glycogen synthase kinase inhibitor, lipoxygenase inhibitor	GSK3A, GSK3B			BRD-K04923131-001-15-4	O\N=C1/C(Nc2ccccc12)=C1/C(=O)Nc2cc(Br)ccc12, O\N=C1/C(Nc2ccccc12)=C1/C(=O)Nc2cc(Br)ccc12	Preclinical
GSK-J4	0.429	0.34	0.79	7	0.594	0.29	0.99	5	71729975	GSK-J4	histone lysine demethylase inhibitor	KDM6A, KDM6B			BRD-K98203492-003-04-1	CCOC(=O)CCNc1cc(nc(n1)-c1ccccn1)N1CCc2ccccc2CC1, CCOC(=O)CCNc1cc(nc(n1)-c1ccccn1)N1CCc2ccccc2CC1	Preclinical
GSK1070916	0.56	0.33	0.79	5	-0.161	0.8	0.99	5	46885626	GSK1070916	Aurora kinase inhibitor	AURKA, AURKB, AURKC, CYP2D6, CYP3A4			BRD-K36740062-001-06-6	CCn1cc(c(n1)-c1ccc(NC(=O)N(C)C)cc1)-c1ccnc2[nH]c(cc12)-c1cccc(CN(C)C)c1	Phase 1
GSK1292263	-0.56	0.19	0.79	7	0.51	0.38	0.99	5	24996872	GSK1292263	glucose dependent insulinotropic receptor agonist	GRPR			BRD-K60341624-001-02-2	CC(C)c1noc(n1)N1CCC(COc2ccc(nc2)-c2ccc(cc2)S(C)(=O)=O)CC1	Phase 2
GSK1838705A	-0.054	0.9	0.98	8	0.164	0.79	0.99	5	25182616	GSK1838705A	insulin growth factor receptor inhibitor	ALK, IGF1R, INSR, RPS6KA1			BRD-K06749501-001-02-1	CNC(=O)c1c(F)cccc1Nc1nc(Nc2cc3N(CCc3cc2OC)C(=O)CN(C)C)nc2[nH]ccc12, CNC(=O)c1c(F)cccc1Nc1nc(Nc2cc3N(CCc3cc2OC)C(=O)CN(C)C)nc2[nH]ccc12, CNC(=O)c1c(F)cccc1Nc1nc(Nc2cc3N(CCc3cc2OC)C(=O)CN(C)C)nc2[nH]ccc12	Preclinical
GSK1904529A	0.109	0.8	0.96	8	0.48	0.41	0.99	5	25124816	GSK1904529A	IGF-1 inhibitor, insulin growth factor receptor inhibitor, insulin receptor ligand	IGF1R, INSR			BRD-K04833372-001-06-2	CCc1cc(Nc2nccc(n2)-c2c(nc3ccccn23)-c2ccc(OC)c(c2)C(=O)Nc2c(F)cccc2F)c(OC)cc1N1CCC(CC1)N1CCN(CC1)S(C)(=O)=O	Preclinical
GSK2110183 (2)	-0.59	0.12	0.79	8	-0.882	0.048	0.99	5	46843057	GSK2110183	AKT inhibitor	AKT1, AKT2, AKT3			BRD-K25412176-001-01-9	Cn1ncc(Cl)c1-c1cc(sc1Cl)C(=O)N[C@H](CN)Cc1cccc(F)c1	Phase 2
GSK2656157	-0.232	0.71	0.93	5	-0.739	0.15	0.99	5	53469059	GSK2656157	PERK inhibitor				BRD-K41104902-001-01-3	Cc1cccc(CC(=O)N2CCc3c2ccc(-c2cn(C)c4ncnc(N)c24)c3F)n1	Preclinical
GSK429286A	0.362	0.38	0.8	8	-0.198	0.75	0.99	5	11373846	GSK429286A	rho associated kinase inhibitor	ROCK1			BRD-A10523515-001-07-9	CC1=C(C(CC(=O)N1)c1ccc(cc1)C(F)(F)F)C(=O)Nc1cc2cn[nH]c2cc1F, CC1=C(C(CC(=O)N1)c1ccc(cc1)C(F)(F)F)C(=O)Nc1cc2cn[nH]c2cc1F, CC1=C(C(CC(=O)N1)c1ccc(cc1)C(F)(F)F)C(=O)Nc1cc2cn[nH]c2cc1F	Preclinical
GSK461364	0.7	0.053	0.79	8	-0.396	0.51	0.99	5	15983966	GSK461364	PLK inhibitor	PLK1			BRD-K92428232-001-10-6	C[C@@H](Oc1cc(sc1C(N)=O)-n1cnc2ccc(CN3CCN(C)CC3)cc12)c1ccccc1C(F)(F)F	Phase 1
GSK650394	0.022	0.96	0.98	8	-0.99	0.0012	0.9	5	25022668	GSK650394	serum/glucocorticoid regulated kinase inhibitor	SGK1, SGK2			BRD-K14991967-001-02-6	OC(=O)c1ccc(cc1C1CCCC1)-c1c[nH]c2ncc(cc12)-c1ccccc1, OC(=O)c1ccc(cc1C1CCCC1)-c1c[nH]c2ncc(cc12)-c1ccccc1, OC(=O)c1ccc(cc1C1CCCC1)-c1c[nH]c2ncc(cc12)-c1ccccc1	Preclinical
GSK923295	0.91	0.032	0.73	5	-0.379	0.53	0.99	5	46898058	GSK923295	centromere associated protein inhibitor	CENPE			BRD-K89015388-001-01-7	CC(C)Oc1ccc(cc1Cl)C(=O)N[C@H](CNC(=O)CN(C)C)Cc1ccc(cc1)-c1cn2cccc([C@H](C)O)c2n1	Phase 1
GW-405833	0.645	0.12	0.79	7	-0.001	1	1	5	9911463	GW-405833	cannabinoid receptor agonist	CNR2			BRD-K10705233-001-02-2	COc1ccc2n(C(=O)c3cccc(Cl)c3Cl)c(C)c(CCN3CCOCC3)c2c1	Preclinical
GW-583340	0.461	0.25	0.79	8	0.322	0.6	0.99	5		GW-583340	EGFR inhibitor	EGFR, ERBB2			BRD-K79930101-300-03-7	CS(=O)(=O)CCNCc1nc(cs1)-c1ccc2ncnc(Nc3ccc(OCc4cccc(F)c4)c(Cl)c3)c2c1, CS(=O)(=O)CCNCc1nc(cs1)-c1ccc2ncnc(Nc3ccc(OCc4cccc(F)c4)c(Cl)c3)c2c1	Preclinical
GW-842166	0.312	0.45	0.82	8	-0.573	0.31	0.99	5	10253143	GW-842166	cannabinoid receptor agonist	CNR2			BRD-K26823213-001-02-9	FC(F)(F)c1nc(Nc2ccc(Cl)cc2Cl)ncc1C(=O)NCC1CCOCC1	Phase 2
GW-843682X	-0.881	0.02	0.67	6	0.39	0.52	0.99	5	9826308	GW-843682X	PLK inhibitor	PLK1, PLK3			BRD-K90382497-001-10-7	COc1cc2ncn(-c3cc(OCc4ccccc4C(F)(F)F)c(s3)C(N)=O)c2cc1OC, COc1cc2ncn(-c3cc(OCc4ccccc4C(F)(F)F)c(s3)C(N)=O)c2cc1OC	Preclinical
GZD824	-0.098	0.82	0.97	8	-0.207	0.74	0.99	5	51038269	GZD824	Bcr-Abl kinase inhibitor	ABL1, BCR			BRD-K35329391-334-01-7	CN1CCN(Cc2ccc(NC(=O)c3ccc(C)c(c3)C#Cc3cnc4[nH]ncc4c3)cc2C(F)(F)F)CC1	Preclinical
HA14-1	-0.639	0.12	0.79	7	0.565	0.32	0.99	5	3549	HA14-1	BCL inhibitor	BCL2			BRD-K18163608-001-05-6	CCOC(=O)[C@@H](C#N)[C@@H]1c2cc(Br)ccc2OC(N)=C1C(=O)OCC, CCOC(=O)[C@@H](C#N)[C@@H]1c2cc(Br)ccc2OC(N)=C1C(=O)OCC	Preclinical
HMN-214	-0.418	0.3	0.79	8	0.735	0.16	0.99	5	9888590	HMN-214	PLK inhibitor	PLK1			BRD-K70511574-001-06-9	COc1ccc(cc1)S(=O)(=O)N(C(C)=O)c1ccccc1\C=C\c1cc[n+]([O-])cc1	Phase 1
I-BET151	-0.096	0.88	0.97	5	0.341	0.57	0.99	5	52912189	I-BET151	bromodomain inhibitor	BRD2, BRD3, BRD4			BRD-K36363294-001-04-2	COc1cc2c3n([C@H](C)c4ccccn4)c(=O)[nH]c3cnc2cc1-c1c(C)noc1C, COc1cc2c3n([C@H](C)c4ccccn4)c(=O)[nH]c3cnc2cc1-c1c(C)noc1C	Preclinical
IEM1754	-0.182	0.73	0.94	6	-0.229	0.71	0.99	5		IEM1754	glutamate receptor antagonist	GRIA1			BRD-K80060353-303-03-9	NCCCCCNCC12CC3CC(CC(C3)C1)C2, NCCCCCNCC12CC3CC(CC(C3)C1)C2	Preclinical
IKK-16	-0.521	0.19	0.79	8	-0.661	0.22	0.99	5	56972179	IKK-16	IKK inhibitor	IKBKB			BRD-K14618467-001-04-6	O=C(N1CCC(CC1)N1CCCC1)c1ccc(Nc2nccc(n2)-c2cc3ccccc3s2)cc1, O=C(N1CCC(CC1)N1CCCC1)c1ccc(Nc2nccc(n2)-c2cc3ccccc3s2)cc1, O=C(N1CCC(CC1)N1CCCC1)c1ccc(Nc2nccc(n2)-c2cc3ccccc3s2)cc1	Preclinical
INC-280 (2)	0.156	0.74	0.94	7	-0.105	0.87	1	5	25145656	INC-280	c-Met inhibitor	MET			BRD-K81016934-001-02-0	CNC(=O)c1ccc(cc1F)-c1cnc2ncc(Cc3ccc4ncccc4c3)n2n1	Phase 2
INH1	0.566	0.19	0.79	7	0.178	0.77	0.99	5	959043	INH1	Hec1 inhibitor	NDC80			BRD-K70177501-003-01-4	Cc1ccc(c(C)c1)-c1csc(NC(=O)c2ccccc2)n1	Preclinical
IOWH032	-0.162	0.7	0.93	8	0.615	0.27	0.99	5	135565181	IOWH032	CFTR channel antagonist	CFTR			BRD-K84892605-001-01-1	Oc1c(Br)cc(cc1Br)-c1noc(n1)C(=O)NCc1ccc(Oc2ccccc2)cc1	Phase 2
Irinotecan (2)	-0.186	0.66	0.91	8	-0.07	0.91	1	5	60838	irinotecan	topoisomerase inhibitor	TOP1, TOP1MT	oncology	colorectal cancer	BRD-K08547377-001-04-4	CCc1c2Cn3c(cc4c(COC(=O)[C@]4(O)CC)c3=O)-c2nc2ccc(OC(=O)N3CCC(CC3)N3CCCCC3)cc12, CCc1c2Cn3c(cc4c(COC(=O)[C@]4(O)CC)c3=O)-c2nc2ccc(OC(=O)N3CCC(CC3)N3CCCCC3)cc12, CCc1c2Cn3c(cc4c(COC(=O)[C@]4(O)CC)c3=O)-c2nc2ccc(OC(=O)N3CCC(CC3)N3CCCCC3)cc12, CCc1c2Cn3c(cc4c(COC(=O)[C@]4(O)CC)c3=O)-c2nc2ccc(OC(=O)N3CCC(CC3)N3CCCCC3)cc12, CCc1c2Cn3c(cc4c(COC(=O)[C@]4(O)CC)c3=O)-c2nc2ccc(OC(=O)N3CCC(CC3)N3CCCCC3)cc12, CCc1c2Cn3c(cc4c(COC(=O)[C@]4(O)CC)c3=O)-c2nc2ccc(OC(=O)N3CCC(CC3)N3CCCCC3)cc12, CCc1c2Cn3c(cc4c(COC(=O)[C@]4(O)CC)c3=O)-c2nc2ccc(OC(=O)N3CCC(CC3)N3CCCCC3)cc12	Launched
JIB04	0.082	0.86	0.97	7	-0.263	0.67	0.99	5	392778	JIB04	histone lysine demethylase inhibitor	KDM4E			BRD-K76180386-001-01-6	Clc1ccc(N\N=C(/c2ccccc2)c2ccccn2)nc1, Clc1ccc(N\N=C(/c2ccccc2)c2ccccn2)nc1, Clc1ccc(N\N=C(/c2ccccc2)c2ccccn2)nc1	Preclinical
JK-184	0.481	0.23	0.79	8	0.184	0.77	0.99	5	1069686	JK-184	hedgehog pathway inhibitor				BRD-K38860038-001-01-2	CCOc1ccc(Nc2nc(cs2)-c2c(C)nc3ccccn23)cc1, CCOc1ccc(Nc2nc(cs2)-c2c(C)nc3ccccn23)cc1, CCOc1ccc(Nc2nc(cs2)-c2c(C)nc3ccccn23)cc1	Preclinical
JNJ-7706621	-0.103	0.81	0.97	8	-0.104	0.87	1	5	5330790	JNJ-7706621	CDK inhibitor	AURKA, AURKB, CDK1, CDK2			BRD-K11636097-001-03-1	Nc1nc(Nc2ccc(cc2)S(N)(=O)=O)nn1C(=O)c1c(F)cccc1F	Preclinical
JQ1-(+)	-0.451	0.26	0.79	8	0.179	0.77	0.99	5		JQ1-(+)	bromodomain inhibitor	BRD4, BRDT			BRD-K54606188-001-13-1	Cc1sc-2c(c1C)C(=N[C@@H](CC(=O)OC(C)(C)C)c1nnc(C)n-21)c1ccc(Cl)cc1, Cc1sc-2c(c1C)C(=N[C@@H](CC(=O)OC(C)(C)C)c1nnc(C)n-21)c1ccc(Cl)cc1	Preclinical
JTE-607	0.283	0.5	0.84	8	-0.054	0.93	1	5	9938544	JTE-607	cytokine production inhibitor	IL10, IL1B, IL6, TNF			BRD-K81405859-300-01-4	CCOC(=O)[C@H](Cc1ccccc1)NC(=O)c1cc(Cl)c(OCCN2CCN(C)CC2)c(Cl)c1O, CCOC(=O)[C@H](Cc1ccccc1)NC(=O)c1cc(Cl)c(OCCN2CCN(C)CC2)c(Cl)c1O	Phase 2
JZL-184	-0.381	0.35	0.79	8	0.544	0.34	0.99	5	25021165	JZL-184	monoacylglucerol lipase inhibitor	MGLL			BRD-K45446451-001-05-0	OC(C1CCN(CC1)C(=O)Oc1ccc(cc1)[N+]([O-])=O)(c1ccc2OCOc2c1)c1ccc2OCOc2c1, OC(C1CCN(CC1)C(=O)Oc1ccc(cc1)[N+]([O-])=O)(c1ccc2OCOc2c1)c1ccc2OCOc2c1	Preclinical
K-858	0.571	0.14	0.79	8	0.424	0.48	0.99	5	2930014	K-858	kinesin-like spindle protein inhibitor	KIF11			BRD-A67748489-001-10-0	CC(=O)NC1=NN(C(C)=O)C(C)(S1)c1ccccc1	Preclinical
KD025	-0.224	0.59	0.89	8	0.323	0.6	0.99	5	11950170	KD025	rho associated kinase inhibitor	ROCK2			BRD-K88506063-001-01-8	CC(C)NC(=O)COc1cccc(c1)-c1nc(Nc2ccc3[nH]ncc3c2)c2ccccc2n1	Phase 2
KF-38789	-0.192	0.68	0.91	7	0.158	0.8	0.99	5	135400439	KF-38789	P selectin inhibitor	SELP			BRD-A54927599-001-16-9	COc1ccc(C2CC(=NCCS2)c2c(O)cc(C)oc2=O)c(OC)c1, COc1ccc(C2CC(=NCCS2)c2c(O)cc(C)oc2=O)c(OC)c1	Preclinical
KI-16425	0.369	0.37	0.79	8	0.359	0.55	0.99	5	10367662	KI-16425	lysophosphatidic acid receptor antagonist	LPAR1, LPAR3			BRD-A25569250-001-03-3	CC(OC(=O)Nc1c(C)noc1-c1ccc(CSCCC(O)=O)cc1)c1ccccc1Cl	Preclinical
KI-8751	0.311	0.45	0.82	8	-0.864	0.059	0.99	5	11317348	KI-8751	KIT inhibitor, PDGFR tyrosine kinase receptor inhibitor, VEGFR inhibitor	KDR			BRD-K47150025-001-05-3	COc1cc2nccc(Oc3ccc(NC(=O)Nc4ccc(F)cc4F)c(F)c3)c2cc1OC, COc1cc2nccc(Oc3ccc(NC(=O)Nc4ccc(F)cc4F)c(F)c3)c2cc1OC, COc1cc2nccc(Oc3ccc(NC(=O)Nc4ccc(F)cc4F)c(F)c3)c2cc1OC	Preclinical
KPT-185	0.308	0.5	0.84	7	-0.498	0.39	0.99	5	53495165	KPT-185	exportin antagonist	XPO1			BRD-K71467466-001-02-3	COc1cc(cc(c1)C(F)(F)F)-c1ncn(\C=C/C(=O)OC(C)C)n1	Preclinical
KPT-276	0.338	0.46	0.82	7	-0.902	0.036	0.99	5	71496742	KPT-276	exportin antagonist	XPO1			BRD-K75352575-001-01-3	FC(F)(F)c1cc(cc(c1)C(F)(F)F)-c1ncn(n1)\C=C/C(=O)N1CC(F)(F)C1	Preclinical
KW-2449	0.536	0.21	0.79	7	0.424	0.48	0.99	5	11427553	KW-2449	Abl kinase inhibitor, Aurora kinase inhibitor, FLT3 inhibitor	ABL1, AURKA, AURKB, FLT3			BRD-K21718444-001-06-8	O=C(N1CCNCC1)c1ccc(cc1)\C=C\c1n[nH]c2ccccc12	Phase 1
KX2-391	0.651	0.08	0.79	8	0.823	0.087	0.99	5	23635314	KX2-391	src inhibitor, tubulin polymerization inhibitor	SRC			BRD-K29968218-001-03-2	O=C(Cc1ccc(cn1)-c1ccc(OCCN2CCOCC2)cc1)NCc1ccccc1	Phase 2
KY02111	0.487	0.22	0.79	8	0.273	0.66	0.99	5	8582409	KY02111	Wnt pathway inhibitor	DKK1			BRD-K13302470-001-02-7	COc1ccc(CCC(=O)Nc2nc3ccc(Cl)cc3s2)cc1OC, COc1ccc(CCC(=O)Nc2nc3ccc(Cl)cc3s2)cc1OC	Preclinical
L-798,106	0.504	0.2	0.79	8	0.456	0.44	0.99	5	15551229	L-798,106	prostanoid receptor antagonist	PTGER3			BRD-K43905307-001-01-2	COc1ccc(Br)cc1S(=O)(=O)NC(=O)\C=C\c1ccccc1Cc1ccc2ccccc2c1, COc1ccc(Br)cc1S(=O)(=O)NC(=O)\C=C\c1ccccc1Cc1ccc2ccccc2c1	Preclinical
LB42708	0.044	0.92	0.98	8	0.411	0.49	0.99	5	10099206	LB42708	farnesyltransferase inhibitor				BRD-K18834913-001-01-1	Brc1ccc(Cn2cncc2Cn2cc(C(=O)N3CCOCC3)c(c2)-c2cccc3ccccc23)cc1, Brc1ccc(Cn2cncc2Cn2cc(C(=O)N3CCOCC3)c(c2)-c2cccc3ccccc23)cc1, Brc1ccc(Cn2cncc2Cn2cc(C(=O)N3CCOCC3)c(c2)-c2cccc3ccccc23)cc1	Preclinical
LDN-212854	0.342	0.41	0.81	8	0.167	0.79	0.99	5	60182388	LDN-212854	bone morphogenic protein inhibitor	ABL1, ACVR1, RIPK2			BRD-K59831625-001-01-6	C1CN(CCN1)c1ccc(cc1)-c1cnc2c(cnn2c1)-c1cccc2ncccc12, C1CN(CCN1)c1ccc(cc1)-c1cnc2c(cnn2c1)-c1cccc2ncccc12	Preclinical
LDN-57444	0.58	0.17	0.79	7	-0.291	0.63	0.99	5	16760696	LDN-57444	ubiquitin C-terminal hydrolase inhibitor				BRD-K94485812-001-02-9	CC(=O)O\N=C1\C(=O)N(Cc2cc(Cl)ccc2Cl)c2ccc(Cl)cc12, CC(=O)O\N=C1\C(=O)N(Cc2cc(Cl)ccc2Cl)c2ccc(Cl)cc12, CC(=O)O\N=C1\C(=O)N(Cc2cc(Cl)ccc2Cl)c2ccc(Cl)cc12	Preclinical
LY2109761	-0.49	0.32	0.79	6	0.373	0.54	0.99	5	11655119	LY2109761	TGF beta receptor inhibitor	TGFBR1, TGFBR2			BRD-K47557313-001-02-7	C(CN1CCOCC1)Oc1ccc2c(ccnc2c1)-c1c(nn2CCCc12)-c1ccccn1	Preclinical
LY2183240	0.544	0.16	0.79	8	0.641	0.24	0.99	5	11507802	LY2183240	FAAH inhibitor, FAAH reuptake inhibitor	FAAH			BRD-K37865504-001-04-1	CN(C)C(=O)n1nnnc1Cc1ccc(cc1)-c1ccccc1, CN(C)C(=O)n1nnnc1Cc1ccc(cc1)-c1ccccc1	Preclinical
LY2334737	-0.074	0.88	0.97	7	0.36	0.55	0.99	5	11646777	LY2334737	antitumor agent, ribonucleotide reductase inhibitor				BRD-K04993719-001-01-7	CCCC(CCC)C(=O)Nc1ccn([C@@H]2O[C@H](CO)[C@@H](O)C2(F)F)c(=O)n1	Phase 1
LY2603618 (1)	0.484	0.27	0.79	7	0.299	0.63	0.99	5	11955855	LY2603618	CHK inhibitor	CHEK1			BRD-K14109347-001-03-4	Cc1cnc(NC(=O)Nc2cc(Br)c(C)cc2OC[C@@H]2CNCCO2)cn1, Cc1cnc(NC(=O)Nc2cc(Br)c(C)cc2OC[C@@H]2CNCCO2)cn1	Phase 2
LY2603618 (2)	0.214	0.61	0.9	8	0.084	0.89	1	5	11955855	LY2603618	CHK inhibitor	CHEK1			BRD-K14109347-001-03-4	Cc1cnc(NC(=O)Nc2cc(Br)c(C)cc2OC[C@@H]2CNCCO2)cn1, Cc1cnc(NC(=O)Nc2cc(Br)c(C)cc2OC[C@@H]2CNCCO2)cn1	Phase 2
LY2606368	0.4	0.33	0.79	8	0.535	0.35	0.99	5	46700756	LY2606368	CHK inhibitor	CHEK1			BRD-K20463415-300-01-4	COc1cccc(OCCCN)c1-c1cc(Nc2cnc(cn2)C#N)n[nH]1, COc1cccc(OCCCN)c1-c1cc(Nc2cnc(cn2)C#N)n[nH]1	Phase 2
LY2608204	-0.404	0.43	0.82	6	-0.12	0.85	1	5	46832368	LY2608204	glucokinase activator	GCK			BRD-K12068470-001-02-5	O=C(Nc1ncc(SCCN2CCCC2)s1)[C@@]1(C[C@H]1C1CCCCC1)c1ccc(cc1)S(=O)(=O)C1CC1, O=C(Nc1ncc(SCCN2CCCC2)s1)[C@@]1(C[C@H]1C1CCCCC1)c1ccc(cc1)S(=O)(=O)C1CC1, O=C(Nc1ncc(SCCN2CCCC2)s1)[C@@]1(C[C@H]1C1CCCCC1)c1ccc(cc1)S(=O)(=O)C1CC1	Phase 2
LY2801653 (1)	0.118	0.8	0.96	7	-0.747	0.15	0.99	5	44603533	LY2801653	MET inhibitor	MET			BRD-K18961567-001-01-1	Cc1ccc(C(=O)Nc2ccc(Oc3cc4cnn(C)c4cc3-c3cn[nH]c3)c(F)c2)c(=O)n1-c1ccc(F)cc1	Phase 2
LY2874455	0.165	0.79	0.96	5	-0.464	0.43	0.99	5	46944259	LY2874455	FGFR antagonist	FGFR1, FGFR2, FGFR3, FGFR4, KDR			BRD-K17203476-001-01-9	C[C@@H](Oc1ccc2[nH]nc(\C=C\c3cnn(CCO)c3)c2c1)c1c(Cl)cncc1Cl	Phase 1
LY3023414	0.65	0.081	0.79	8	-0.325	0.59	0.99	5	57519748	LY3023414	PI3K inhibitor, mTOR inhibitor	MTOR			BRD-K82967180-001-01-6	CO[C@@H](C)Cn1c2c(cnc3ccc(cc23)-c2cncc(c2)C(C)(C)O)n(C)c1=O	Phase 2
LY364947	0.052	0.92	0.98	6	0.646	0.24	0.99	5	447966	LY364947	TGF beta receptor inhibitor, p38 MAPK inhibitor	TGFBR1			BRD-K06234293-001-04-2	c1[nH]nc(c1-c1ccnc2ccccc12)-c1ccccn1, c1[nH]nc(c1-c1ccnc2ccccc12)-c1ccccn1, c1[nH]nc(c1-c1ccnc2ccccc12)-c1ccccn1	Preclinical
LY456236	0.358	0.43	0.82	7	0.393	0.51	0.99	5	9926999	LY456236	glutamate receptor antagonist	GRM1			BRD-K87696786-003-04-4	COc1ccc(Nc2ncnc3ccc(OC)cc23)cc1, COc1ccc(Nc2ncnc3ccc(OC)cc23)cc1	Preclinical
M-344	-0.617	0.1	0.79	8	0.063	0.92	1	5	3994	M-344	HDAC inhibitor				BRD-K45528773-001-07-2	CN(C)c1ccc(cc1)C(=O)NCCCCCCC(=O)NO, CN(C)c1ccc(cc1)C(=O)NCCCCCCC(=O)NO, CN(C)c1ccc(cc1)C(=O)NCCCCCCC(=O)NO	Preclinical
MEK1-2-inhibitor	-0.382	0.35	0.79	8	0.705	0.18	0.99	5		MEK1-2-inhibitor	MEK inhibitor	MAP2K2			BRD-K12244279-001-05-8	N\C(Sc1ccc(N)cc1)=C(\C#N)c1ccccc1C(F)(F)F, N\C(Sc1ccc(N)cc1)=C(\C#N)c1ccccc1C(F)(F)F	Preclinical
MEK162	0.631	0.25	0.79	5	0.851	0.068	0.99	5	10288191	MEK162	MEK inhibitor	MAP2K1, MAP2K2			BRD-K82244583-001-01-3	Cn1cnc2c(F)c(Nc3ccc(Br)cc3F)c(cc12)C(=O)NOCCO	Phase 3
MG-132	0.347	0.4	0.81	8	-0.521	0.37	0.99	5	462382	MG-132	proteasome inhibitor	PSMB1			BRD-K60230970-001-17-5	CC(C)C[C@H](NC(=O)[C@H](CC(C)C)NC(=O)[C@H](CC(C)C)NC(=O)OCc1ccccc1)C=O, CC(C)C[C@H](NC(=O)[C@H](CC(C)C)NC(=O)[C@H](CC(C)C)NC(=O)OCc1ccccc1)C=O, CC(C)C[C@H](NC(=O)[C@H](CC(C)C)NC(=O)[C@H](CC(C)C)NC(=O)OCc1ccccc1)C=O	Preclinical
MGCD-265	-0.06	0.89	0.98	8	0.374	0.53	0.99	5	24901704	MGCD-265	VEGFR inhibitor	AXL, MET			BRD-K56277358-001-07-5	Cn1cnc(c1)-c1cc2nccc(Oc3ccc(NC(=S)NC(=O)Cc4ccccc4)cc3F)c2s1	Preclinical
MK-0812	0.705	0.077	0.79	7	0.372	0.54	0.99	5	11180808	MK-0812	CC chemokine receptor antagonist	CCR2			BRD-K14175878-001-01-6	CO[C@@H]1COCC[C@@H]1N[C@@H]1CC[C@](C1)(C(C)C)C(=O)N1CCc2ncc(cc2C1)C(F)(F)F	Phase 2
MK-1775 (1)	0.841	0.018	0.67	7	0.261	0.67	0.99	5	24856436	MK-1775	WEE1 kinase inhibitor	WEE1			BRD-K54256913-001-08-7	CN1CCN(CC1)c1ccc(Nc2ncc3c(n2)n(-c2cccc(n2)C(C)(C)O)n(CC=C)c3=O)cc1	Phase 2
MK-1775 (2)	0.415	0.31	0.79	8	-0.546	0.34	0.99	5	24856436	MK-1775	WEE1 kinase inhibitor	WEE1			BRD-K54256913-001-08-7	CN1CCN(CC1)c1ccc(Nc2ncc3c(n2)n(-c2cccc(n2)C(C)(C)O)n(CC=C)c3=O)cc1	Phase 2
MK-2206 (2)	-0.338	0.41	0.81	8	-0.534	0.35	0.99	5	24964624	MK-2206	AKT inhibitor	AKT1, AKT2, AKT3			BRD-K68065987-300-09-1	NC1(CCC1)c1ccc(cc1)-c1nc2ccn3c(n[nH]c3=O)c2cc1-c1ccccc1	Phase 2
MK-2461	0.543	0.16	0.79	8	0.785	0.12	0.99	5	44137946	MK-2461	FGFR inhibitor, VEGFR inhibitor	FGFR1, FGFR2, FGFR3, FLT1, FLT3, FLT4, KDR, MERTK, MET, MST1R, NTRK1, NTRK2, PDGFRB			BRD-K56405753-001-02-4	CN(C[C@@H]1COCCO1)S(=O)(=O)Nc1ccc2ccc3ncc(cc3c(=O)c2c1)-c1cnn(C)c1	Phase 1/Phase 2
MK-3207	0.415	0.31	0.79	8	0.432	0.47	0.99	5	25019940	MK-3207	calcitonin antagonist	CALCA			BRD-K66911501-003-01-2	Fc1cc(F)cc(c1)[C@@H]1CNC2(CCCC2)C(=O)N1CC(=O)Nc1ccc2C[C@]3(Cc2c1)C(=O)Nc1ncccc31	Phase 2
MK-4827 (1)	-0.692	0.057	0.79	8	-0.444	0.45	0.99	5	24958200	niraparib	PARP inhibitor	PARP1	oncology	primary peritoneal cancer (PPC)	BRD-K54955827-001-02-2	NC(=O)c1cccc2cn(nc12)-c1ccc(cc1)[C@@H]1CCCNC1, NC(=O)c1cccc2cn(nc12)-c1ccc(cc1)[C@@H]1CCCNC1	Launched
MK-4827 (2)	-0.442	0.27	0.79	8	-0.21	0.73	0.99	5	24958200	niraparib	PARP inhibitor	PARP1	oncology	primary peritoneal cancer (PPC)	BRD-K54955827-001-02-2	NC(=O)c1cccc2cn(nc12)-c1ccc(cc1)[C@@H]1CCCNC1, NC(=O)c1cccc2cn(nc12)-c1ccc(cc1)[C@@H]1CCCNC1	Launched
MK-5108	0.418	0.3	0.79	8	-0.36	0.55	0.99	5	24748204	MK-5108	Aurora kinase inhibitor	AURKA, AURKB, AURKC			BRD-K53665955-001-03-0	OC(=O)[C@@]1(Cc2cccc(Nc3nccs3)n2)CC[C@@H](CC1)Oc1cccc(Cl)c1F	Phase 1
MK-8245	-0.313	0.45	0.82	8	0.483	0.41	0.99	5	24988881	MK-8245	stearoyl-CoA desaturase inhibitor	SCD			BRD-K29656036-001-02-5	OC(=O)Cn1nnc(n1)-c1cc(no1)N1CCC(CC1)Oc1cc(F)ccc1Br	Phase 2
MK-8745	0.415	0.49	0.84	5	-0.426	0.47	0.99	5	11676373	MK-8745	Aurora kinase inhibitor	AURKA			BRD-K25279140-001-01-5	Fc1c(Cl)cccc1C(=O)N1CCN(Cc2cccc(Nc3nccs3)n2)CC1	Preclinical
ML133	-0.184	0.66	0.91	8	0.432	0.47	0.99	5	781301	ML133	potassium channel blocker				BRD-K33743361-003-02-6	COc1ccc(CNCc2cccc3ccccc23)cc1	Preclinical
MLN0128 (2)	-0.284	0.5	0.84	8	-0.192	0.76	0.99	5	45375953	MLN0128	mTOR inhibitor	MTOR, PIK3CA, PIK3CD, PIK3CG			BRD-K59317601-001-05-5	CC(C)n1nc(-c2ccc3oc(N)nc3c2)c2c(N)ncnc12	Phase 2
MNS-(3,4-Methylenedioxy-nitrostyrene)	-0.603	0.11	0.79	8	-0.366	0.54	0.99	5		MNS-(3,4-Methylenedioxy-nitrostyrene)	src inhibitor, syk inhibitor	SRC, SYK			BRD-K42205652-001-02-7	[O-][N+](=O)\C=C\c1ccc2OCOc2c1, [O-][N+](=O)\C=C\c1ccc2OCOc2c1	Preclinical
MPI-0479605	0.518	0.19	0.79	8	-0.427	0.47	0.99	5	46909588	MPI-0479605	mitotic kinase inhibitor	TTK			BRD-K45551181-001-02-1	Cc1cc(ccc1Nc1nc(NC2CCCCC2)c2[nH]cnc2n1)N1CCOCC1, Cc1cc(ccc1Nc1nc(NC2CCCCC2)c2[nH]cnc2n1)N1CCOCC1, Cc1cc(ccc1Nc1nc(NC2CCCCC2)c2[nH]cnc2n1)N1CCOCC1, Cc1cc(ccc1Nc1nc(NC2CCCCC2)c2[nH]cnc2n1)N1CCOCC1	Preclinical
MRS-1220 (2)	0.133	0.75	0.95	8	-0.73	0.16	0.99	5	393595	MRS-1220	adenosine receptor antagonist	ADORA2B, ADORA3			BRD-K37618799-001-03-0	Clc1ccc2nc(NC(=O)Cc3ccccc3)n3nc(nc3c2c1)-c1ccco1, Clc1ccc2nc(NC(=O)Cc3ccccc3)n3nc(nc3c2c1)-c1ccco1	Preclinical
MTPG	0.538	0.17	0.79	8	0.2	0.75	0.99	5	5311456	MTPG	glutamate receptor antagonist	GRM2, GRM3			BRD-A28329383-001-02-1	CC(N)(C(O)=O)c1ccc(cc1)-c1nnn[nH]1	Preclinical
NAN-190	-0.318	0.49	0.84	7	0.401	0.5	0.99	5	4431	NAN-190	serotonin receptor agonist	ADRA1A, ADRA1B, ADRA1D, HTR1A, HTR1F			BRD-K69195780-004-08-4	COc1ccccc1N1CCN(CCCCN2C(=O)c3ccccc3C2=O)CC1	Preclinical
NH125	-0.438	0.28	0.79	8	0.03	0.96	1	5	10436839	NH125	eukaryotic translation elongation factor 2 inhibitor				BRD-K31086665-005-04-6	CCCCCCCCCCCCCCCC[n+]1ccn(Cc2ccccc2)c1C, CCCCCCCCCCCCCCCC[n+]1ccn(Cc2ccccc2)c1C	Preclinical
NMS-873	0.667	0.071	0.79	8	-0.375	0.53	0.99	5	71521142	NMS-873	ATPase inhibitor	VCP			BRD-K26253904-001-01-5	Cc1cc(OCc2nnc(SC3CCCC3)n2-c2cccnc2)ccc1-c1ccc(cc1)S(C)(=O)=O, Cc1cc(OCc2nnc(SC3CCCC3)n2-c2cccnc2)ccc1-c1ccc(cc1)S(C)(=O)=O	Preclinical
NMS-E973	0.391	0.34	0.79	8	-0.017	0.98	1	5	135566652	NMS-E973	HSP inhibitor				BRD-K58770988-001-01-8	CN1CCC(CC1)NC(=O)c1cc(on1)-c1c(O)cc(O)cc1Oc1ccc(cc1)[N+]([O-])=O	Preclinical
NSC-23766	0.639	0.25	0.79	5	-0.661	0.22	0.99	5	409805	NSC-23766	Ras GTPase inhibitor				BRD-A80213327-305-08-3	CCN(CC)CCCC(C)Nc1nc(C)cc(Nc2ccc3nc(C)cc(N)c3c2)n1, CCN(CC)CCCC(C)Nc1nc(C)cc(Nc2ccc3nc(C)cc(N)c3c2)n1, CCN(CC)CCCC(C)Nc1nc(C)cc(Nc2ccc3nc(C)cc(N)c3c2)n1, CCN(CC)CCCC(C)Nc1nc(C)cc(Nc2ccc3nc(C)cc(N)c3c2)n1	Preclinical
NSC-319726	0.317	0.44	0.82	8	-0.695	0.19	0.99	5	5351307	NSC-319726	p53 activator				BRD-K99170882-001-04-3	C\C(c1ccccn1)=N/NC(=S)N1CCC1, C\C(c1ccccn1)=N/NC(=S)N1CCC1, C\C(c1ccccn1)=N/NC(=S)N1CCC1	Preclinical
NSC-3852	-0.277	0.51	0.84	8	0.207	0.74	0.99	5	44483284	NSC-3852	HDAC inhibitor	HDAC1			BRD-K13169950-001-14-4	Oc1ccc([N+][O-])c2cccnc12	Preclinical
NSC-632839	0.579	0.17	0.79	7	0.078	0.9	1	5	5351362	NSC-632839	ubiquitin specific protease inhibitor	SENP2, USP1, USP2, USP7			BRD-K81197548-003-01-4	Cc1ccc(cc1)\C=C1/CNC\C(C1=O)=C/c1ccc(C)cc1, Cc1ccc(cc1)\C=C1/CNC\C(C1=O)=C/c1ccc(C)cc1	Preclinical
NSC-663284	0.576	0.18	0.79	7	-0.782	0.12	0.99	5	379077	NSC-663284	CDC inhibitor	CDC25A, CDC25B, CDC25C			BRD-K03109492-001-02-2	ClC1=C(NCCN2CCOCC2)C(=O)c2ncccc2C1=O, ClC1=C(NCCN2CCOCC2)C(=O)c2ncccc2C1=O	Preclinical
NSC-697923	-0.508	0.24	0.79	7	-0.5	0.39	0.99	5	394449	NSC-697923	ubiquitin-conjugating enzyme inhibitor	UBE2N			BRD-K20605374-001-05-4	Cc1ccc(cc1)S(=O)(=O)c1ccc(o1)[N+]([O-])=O, Cc1ccc(cc1)S(=O)(=O)c1ccc(o1)[N+]([O-])=O	Preclinical
NU6027	0.353	0.44	0.82	7	-0.044	0.94	1	5	398148	NU6027	CDK inhibitor	CCNA2, CDK2			BRD-K03294269-001-08-0	Nc1nc(N)c([N+][O-])c(OCC2CCCCC2)n1	Preclinical
NVP-AEW541	-0.705	0.12	0.79	6	-0.662	0.22	0.99	5	11476171	NVP-AEW541	IGF-1 inhibitor	IGF1R, INSR			BRD-K24696047-001-02-3	Nc1ncnc2n(cc(-c3cccc(OCc4ccccc4)c3)c12)[C@@H]1C[C@H](CN2CCC2)C1	Preclinical
NVP-BEZ235 (2)	-0.102	0.83	0.97	7	-0.255	0.68	0.99	5	11977753	NVP-BEZ235	mTOR inhibitor, PI3K inhibitor	ATR, MTOR, PIK3CA, PIK3CD, PIK3CG			BRD-K12184916-001-19-6	Cn1c2cnc3ccc(cc3c2n(-c2ccc(cc2)C(C)(C)C#N)c1=O)-c1cnc2ccccc2c1, Cn1c2cnc3ccc(cc3c2n(-c2ccc(cc2)C(C)(C)C#N)c1=O)-c1cnc2ccccc2c1	Phase 2
NVP-BHG712	0.451	0.31	0.79	7	0.157	0.8	0.99	5	16747388	NVP-BHG712	ephrin inhibitor	EPHB4			BRD-K79259477-001-04-9	Cc1ccc(cc1Nc1nc(nc2n(C)ncc12)-c1cccnc1)C(=O)Nc1cccc(c1)C(F)(F)F	Preclinical
NVP-BVU972	0.844	0.0084	0.64	8	0.246	0.69	0.99	5	44206063	NVP-BVU972	MET inhibitor	MET			BRD-K77943374-001-02-8	Cn1cc(cn1)-c1ccc2ncc(Cc3ccc4ncccc4c3)n2n1	Preclinical
NVP-TAE226	-0.129	0.76	0.95	8	-0.219	0.72	0.99	5	9934347	NVP-TAE226	protein tyrosine kinase inhibitor	PTK2			BRD-K21025364-001-05-6	CNC(=O)c1ccccc1Nc1nc(Nc2ccc(cc2OC)N2CCOCC2)ncc1Cl, CNC(=O)c1ccccc1Nc1nc(Nc2ccc(cc2OC)N2CCOCC2)ncc1Cl	Preclinical
NVP-TAE684	-0.237	0.57	0.88	8	0.098	0.88	1	5	16038120	NVP-TAE684	ALK tyrosine kinase receptor inhibitor	ALK, INSR			BRD-K50140147-001-10-1	COc1cc(ccc1Nc1ncc(Cl)c(Nc2ccccc2S(=O)(=O)C(C)C)n1)N1CCC(CC1)N1CCN(C)CC1	Preclinical
ONC201 (1)	-0.196	0.64	0.9	8	0.094	0.88	1	5	73777259	ONC201	AKT inhibitor, MAP kinase inhibitor	TNFSF10			BRD-K58529924-001-01-5	Cc1ccccc1CN1C2=NCCN2C2=C(CN(Cc3ccccc3)CC2)C1=O	Phase 2
ONC201 (2)	0.179	0.67	0.91	8	-0.762	0.13	0.99	5	73777259	ONC201	AKT inhibitor, MAP kinase inhibitor	TNFSF10			BRD-K58529924-001-01-5	Cc1ccccc1CN1C2=NCCN2C2=C(CN(Cc3ccccc3)CC2)C1=O	Phase 2
ONX-0914	-0.205	0.63	0.9	8	0.089	0.89	1	5	23642227	ONX-0914	proteasome inhibitor				BRD-K60446698-001-01-2	COc1ccc(C[C@H](NC(=O)[C@H](C)NC(=O)CN2CCOCC2)C(=O)N[C@@H](Cc2ccccc2)C(=O)[C@]2(C)CO2)cc1	Preclinical
OSI-420	0.332	0.47	0.82	7	-0.387	0.52	0.99	5	18924996	OSI-420	EGFR inhibitor	EGFR			BRD-K73309154-003-02-8	COCCOc1cc2ncnc(Nc3cccc(c3)C#C)c2cc1OCCO	Preclinical
OSI-930	-0.131	0.76	0.95	8	-0.063	0.92	1	5	9868037	OSI-930	KIT inhibitor, VEGFR inhibitor	KDR, KIT			BRD-K25340465-001-11-1	FC(F)(F)Oc1ccc(NC(=O)c2sccc2NCc2ccnc3ccccc23)cc1, FC(F)(F)Oc1ccc(NC(=O)c2sccc2NCc2ccnc3ccccc23)cc1	Phase 1
P22077	0.082	0.85	0.97	8	0.69	0.2	0.99	5	46931953	P22077	ubiquitin specific protease inhibitor	USP7			BRD-K97714174-001-01-3	CC(=O)c1cc(c(Sc2ccc(F)cc2F)s1)[N+]([O-])=O, CC(=O)c1cc(c(Sc2ccc(F)cc2F)s1)[N+]([O-])=O	Preclinical
P276-00 (1)	-0.684	0.061	0.79	8	-0.608	0.28	0.99	5	23643975	P276-00	CDK inhibitor	CDK1, CDK4, CDK9			BRD-K51791723-003-01-7	CN1CC[C@H]([C@@H]1CO)c1c(O)cc(O)c2c1oc(cc2=O)-c1ccccc1Cl	Phase 2
P276-00 (2)	-0.516	0.19	0.79	8	-0.418	0.48	0.99	5	23643975	P276-00	CDK inhibitor	CDK1, CDK4, CDK9			BRD-K51791723-003-01-7	CN1CC[C@H]([C@@H]1CO)c1c(O)cc(O)c2c1oc(cc2=O)-c1ccccc1Cl	Phase 2
P5091	-0.491	0.26	0.79	7	0.429	0.47	0.99	5	2819993	P5091	ubiquitin specific protease inhibitor	USP7			BRD-K13606314-001-01-3	CC(=O)c1cc(c(Sc2cccc(Cl)c2Cl)s1)[N+]([O-])=O	Preclinical
PAC-1	0.396	0.33	0.79	8	-0.905	0.035	0.99	5	135421197	PAC-1	caspase activator	CASP3			BRD-K92991072-001-04-9	Oc1c(CC=C)cccc1\C=N\NC(=O)CN1CCN(Cc2ccccc2)CC1, Oc1c(CC=C)cccc1\C=N\NC(=O)CN1CCN(Cc2ccccc2)CC1, Oc1c(CC=C)cccc1\C=N\NC(=O)CN1CCN(Cc2ccccc2)CC1	Phase 1
PCI-24781	-0.417	0.35	0.79	7	0.483	0.41	0.99	5	11749858	PCI-24781	HDAC inhibitor	HDAC1, HDAC2, HDAC3, HDAC6			BRD-K12867552-001-04-7	CN(C)Cc1c(oc2ccccc12)C(=O)NCCOc1ccc(cc1)C(=O)NO	Phase 1/Phase 2
PD-0325901	0.965	0.0018	0.64	6	0.619	0.27	0.99	5	9826528	PD-0325901	MEK inhibitor	MAP2K1			BRD-K49865102-001-08-4	OC[C@@H](O)CONC(=O)c1ccc(F)c(F)c1Nc1ccc(I)cc1F	Phase 2
PD-0332991 (1)	0.896	0.0063	0.64	7	-0.574	0.31	0.99	5	5330286	palbociclib	CDK inhibitor	CDK4, CDK6	oncology	breast cancer	BRD-K51313569-003-03-3	CC(=O)c1c(C)c2cnc(Nc3ccc(cn3)N3CCNCC3)nc2n(C2CCCC2)c1=O, CC(=O)c1c(C)c2cnc(Nc3ccc(cn3)N3CCNCC3)nc2n(C2CCCC2)c1=O	Launched
PD-0332991 (2)	0.529	0.22	0.79	7	0.29	0.64	0.99	5	5330286	palbociclib	CDK inhibitor	CDK4, CDK6	oncology	breast cancer	BRD-K51313569-001-07-8	CC(=O)c1c(C)c2cnc(Nc3ccc(cn3)N3CCNCC3)nc2n(C2CCCC2)c1=O, CC(=O)c1c(C)c2cnc(Nc3ccc(cn3)N3CCNCC3)nc2n(C2CCCC2)c1=O	Launched
PD-153035	0.577	0.13	0.79	8	0.104	0.87	1	5	4705	PD-153035	EGFR inhibitor	EGFR, KDR			BRD-K26603252-003-04-9	COc1cc2ncnc(Nc3cccc(Br)c3)c2cc1OC	Phase 1
PD-168393	0.413	0.31	0.79	8	0.194	0.75	0.99	5	4708	PD-168393	EGFR inhibitor	EGFR, ERBB2, SRC			BRD-K17702546-001-03-2	Brc1cccc(Nc2ncnc3ccc(NC(=O)C=C)cc23)c1	Preclinical
PD-173074	-0.426	0.29	0.79	8	-0.899	0.038	0.99	5	1401	PD-173074	FGFR inhibitor, VEGFR inhibitor	FGFR1, FGFR2, FGFR3, FGFR4, FLT1, FLT4, KDR, PDGFRA, PDGFRB			BRD-K97764662-001-17-3	CCN(CC)CCCCNc1ncc2cc(-c3cc(OC)cc(OC)c3)c(NC(=O)NC(C)(C)C)nc2n1, CCN(CC)CCCCNc1ncc2cc(-c3cc(OC)cc(OC)c3)c(NC(=O)NC(C)(C)C)nc2n1, CCN(CC)CCCCNc1ncc2cc(-c3cc(OC)cc(OC)c3)c(NC(=O)NC(C)(C)C)nc2n1	Preclinical
PD-184352	0.875	0.0044	0.64	8	0.774	0.12	0.99	5	6918454	PD-184352	MEK inhibitor	MAP2K1, MAP3K1, MAP3K2			BRD-K05104363-001-10-0	Fc1ccc(C(=O)NOCC2CC2)c(Nc2ccc(I)cc2Cl)c1F	Phase 2
PD-198306	0.821	0.013	0.66	8	0.384	0.52	0.99	5	9956637	PD-198306	MAP kinase inhibitor, MEK inhibitor	MAP2K1, MAP2K2			BRD-K88677950-001-03-9	Cc1cc(I)ccc1Nc1c(F)c(F)c(F)cc1C(=O)NOCC1CC1	Preclinical
PD-318088	0.451	0.45	0.82	5	0.791	0.11	0.99	5	10231331	PD-318088	MEK inhibitor	MAP2K1			BRD-A57798112-001-03-7	OCC(O)CONC(=O)c1cc(Br)c(F)c(F)c1Nc1ccc(I)cc1F	Preclinical
PETCM	-0.222	0.63	0.9	7	0.465	0.43	0.99	5	224859	PETCM	caspase activator	CASP3			BRD-A93477898-001-04-2	OC(Cc1ccncc1)C(Cl)(Cl)Cl	Preclinical
PF-03814735	0.003	0.99	0.99	8	-0.45	0.45	0.99	5	51346455	PF-03814735	Aurora kinase inhibitor	AURKA, AURKB			BRD-K68747584-001-02-0	CC(=O)NCC(=O)N1[C@H]2CC[C@@H]1c1cc(Nc3ncc(c(NC4CCC4)n3)C(F)(F)F)ccc21, CC(=O)NCC(=O)N1[C@H]2CC[C@@H]1c1cc(Nc3ncc(c(NC4CCC4)n3)C(F)(F)F)ccc21	Phase 1
PF-04136309	0.224	0.63	0.9	7	0.288	0.64	0.99	5	11192346	PF-04136309	CC chemokine receptor antagonist				BRD-K94420399-001-01-9	O[C@]1(CC[C@@H](CC1)N[C@H]1CCN(C1)C(=O)CNC(=O)c1cccc(c1)C(F)(F)F)c1ccc(cn1)-c1ncccn1	Phase 2
PF-04217903	-0.157	0.71	0.93	8	0.077	0.9	1	5	17754438	PF-04217903	c-Met inhibitor	MET			BRD-K73319509-001-08-0	OCCn1cc(cn1)-c1cnc2nnn(Cc3ccc4ncccc4c3)c2n1	Phase 1
PF-04691502	-0.601	0.15	0.79	7	0.91	0.032	0.99	5	25033539	PF-04691502	mTOR inhibitor, PI3K inhibitor	MTOR, PIK3CA			BRD-K07310275-001-02-5	COc1ccc(cn1)-c1cc2c(C)nc(N)nc2n([C@H]2CC[C@@H](CC2)OCCO)c1=O	Phase 2
PF-3845	0.713	0.047	0.79	8	-0.265	0.67	0.99	5	25154867	PF-3845	FAAH inhibitor	FAAH			BRD-K68997413-001-05-1	FC(F)(F)c1ccc(Oc2cccc(CC3CCN(CC3)C(=O)Nc3cccnc3)c2)nc1, FC(F)(F)c1ccc(Oc2cccc(CC3CCN(CC3)C(=O)Nc3cccnc3)c2)nc1	Preclinical
PF-477736	-0.159	0.71	0.93	8	0.582	0.3	0.99	5	135565545	PF-477736	CHK inhibitor	CHEK1, CHEK2			BRD-K03063480-001-06-6	Cn1cc(cn1)-c1[nH]c2cc(NC(=O)[C@H](N)C3CCCCC3)cc3c2c1cn[nH]c3=O, Cn1cc(cn1)-c1[nH]c2cc(NC(=O)[C@H](N)C3CCCCC3)cc3c2c1cn[nH]c3=O, Cn1cc(cn1)-c1[nH]c2cc(NC(=O)[C@H](N)C3CCCCC3)cc3c2c1cn[nH]c3=O	Phase 1
PF-4981517	0.779	0.023	0.67	8	0.273	0.66	0.99	5	71315139	PF-4981517	cytochrome P450 inhibitor	CYP3A4			BRD-K78318619-001-02-7	Cc1ccc(cc1)-c1c(cnn1C)-c1nn(C)c2ncnc(N3CC[C@@H](C3)N3CCCCC3)c12	Preclinical
PF-562271	-0.242	0.56	0.87	8	0.606	0.28	0.99	5	11713159	PF-562271	focal adhesion kinase inhibitor	PTK2, PTK2B			BRD-K99545815-001-06-3	CN(c1ncccc1CNc1nc(Nc2ccc3NC(=O)Cc3c2)ncc1C(F)(F)F)S(C)(=O)=O, CN(c1ncccc1CNc1nc(Nc2ccc3NC(=O)Cc3c2)ncc1C(F)(F)F)S(C)(=O)=O, CN(c1ncccc1CNc1nc(Nc2ccc3NC(=O)Cc3c2)ncc1C(F)(F)F)S(C)(=O)=O, CN(c1ncccc1CNc1nc(Nc2ccc3NC(=O)Cc3c2)ncc1C(F)(F)F)S(C)(=O)=O	Phase 1
PF-573228	0.248	0.55	0.87	8	-0.662	0.22	0.99	5	11612883	PF-573228	focal adhesion kinase inhibitor	CDK1, CDK2, CDK7, GSK3B, IKBKB			BRD-K79239947-001-06-8	CS(=O)(=O)c1cccc(CNc2nc(Nc3ccc4NC(=O)CCc4c3)ncc2C(F)(F)F)c1, CS(=O)(=O)c1cccc(CNc2nc(Nc3ccc4NC(=O)CCc4c3)ncc2C(F)(F)F)c1	Preclinical
PFI-1	-0.553	0.2	0.79	7	-0.023	0.97	1	5	71271629	PFI-1	bromodomain inhibitor	BRD4			BRD-K13094524-001-07-5	COc1ccccc1S(=O)(=O)Nc1ccc2NC(=O)N(C)Cc2c1, COc1ccccc1S(=O)(=O)Nc1ccc2NC(=O)N(C)Cc2c1, COc1ccccc1S(=O)(=O)Nc1ccc2NC(=O)N(C)Cc2c1	Preclinical
PHA-665752	0.643	0.085	0.79	8	0.658	0.23	0.99	5	10461815	PHA-665752	c-Met inhibitor	MET			BRD-K95435023-001-08-5	Cc1[nH]c(\C=C2/C(=O)Nc3ccc(cc23)S(=O)(=O)Cc2c(Cl)cccc2Cl)c(C)c1C(=O)N1CCC[C@@H]1CN1CCCC1, Cc1[nH]c(\C=C2/C(=O)Nc3ccc(cc23)S(=O)(=O)Cc2c(Cl)cccc2Cl)c(C)c1C(=O)N1CCC[C@@H]1CN1CCCC1, Cc1[nH]c(\C=C2/C(=O)Nc3ccc(cc23)S(=O)(=O)Cc2c(Cl)cccc2Cl)c(C)c1C(=O)N1CCC[C@@H]1CN1CCCC1, Cc1[nH]c(\C=C2/C(=O)Nc3ccc(cc23)S(=O)(=O)Cc2c(Cl)cccc2Cl)c(C)c1C(=O)N1CCC[C@@H]1CN1CCCC1	Preclinical
PHA-680632	0.447	0.45	0.82	5	-0.012	0.98	1	5	11249084	PHA-680632	Aurora kinase inhibitor	AURKA, AURKB, AURKC			BRD-K09443272-001-03-3	CCc1cccc(CC)c1NC(=O)N1Cc2[nH]nc(NC(=O)c3ccc(cc3)N3CCN(C)CC3)c2C1	Preclinical
PHA-767491	-0.746	0.033	0.74	8	-0.68	0.21	0.99	5	11715767	PHA-767491	CDC inhibitor	CDK1, RPS6KB1			BRD-K50000283-001-04-4	O=C1NCCc2[nH]c(cc12)-c1ccncc1, O=C1NCCc2[nH]c(cc12)-c1ccncc1	Preclinical
PHA-848125 (1)	0.15	0.72	0.94	8	-0.262	0.67	0.99	5	16718576	PHA-848125	CDK inhibitor, growth factor receptor inhibitor	CDK2, CDK4, CDK7, NTRK1			BRD-K60997853-001-02-3	CNC(=O)c1nn(C)c-2c1C(C)(C)Cc1cnc(Nc3ccc(cc3)N3CCN(C)CC3)nc-21	Phase 2
PHA-848125 (2)	0.23	0.58	0.88	8	0.594	0.29	0.99	5	16718576	PHA-848125	CDK inhibitor, growth factor receptor inhibitor	CDK2, CDK4, CDK7, NTRK1			BRD-K60997853-001-02-3	CNC(=O)c1nn(C)c-2c1C(C)(C)Cc1cnc(Nc3ccc(cc3)N3CCN(C)CC3)nc-21	Phase 2
PI-103	-0.582	0.13	0.79	8	0.347	0.57	0.99	5	9884685	PI-103	mTOR inhibitor, PI3K inhibitor	MTOR, PIK3CA, PIK3CB, PIK3CD, PIK3CG, PRKDC			BRD-K67868012-001-07-6	Oc1cccc(c1)-c1nc(N2CCOCC2)c2oc3ncccc3c2n1, Oc1cccc(c1)-c1nc(N2CCOCC2)c2oc3ncccc3c2n1	Preclinical
PI-828	0.087	0.84	0.97	8	0.143	0.82	0.99	5	25181195	PI-828	PI3K inhibitor				BRD-K97365803-001-02-1	Nc1ccc(cc1)-c1cccc2c1oc(cc2=O)N1CCOCC1, Nc1ccc(cc1)-c1cccc2c1oc(cc2=O)N1CCOCC1, Nc1ccc(cc1)-c1cccc2c1oc(cc2=O)N1CCOCC1	Preclinical
PI3K-IN-2	0.05	0.91	0.98	8	0.814	0.093	0.99	5	58507717	PI3K-IN-2	PI3K inhibitor				BRD-K62374002-001-01-5	Nc1cc(c(cn1)-c1nc(nc(n1)N1CCOCC1)N1CCOCC1)C(F)(F)F	Phase 2
PIK-75	0.209	0.65	0.9	7	0.956	0.011	0.99	5	10275789	PIK-75	DNA protein kinase inhibitor, PI3K inhibitor	PIK3CA, PIK3CB, PIK3CD, PIK3CG, PRKDC			BRD-K49371609-003-03-8	CN(\N=C\c1cnc2ccc(Br)cn12)S(=O)(=O)c1cc(ccc1C)[N+]([O-])=O	Preclinical
PJ-34	-0.395	0.33	0.79	8	0.413	0.49	0.99	5	4858	PJ-34	PARP inhibitor	EEF2, PARP1, PARP15, PARP3			BRD-K11853856-001-01-7	CN(C)CC(=O)Nc1ccc2[nH]c(=O)c3ccccc3c2c1, CN(C)CC(=O)Nc1ccc2[nH]c(=O)c3ccccc3c2c1, CN(C)CC(=O)Nc1ccc2[nH]c(=O)c3ccccc3c2c1	Preclinical
PKI-179	0.329	0.43	0.82	8	-0.28	0.65	0.99	5	154732119	PKI-179	mTOR inhibitor, PI3K inhibitor	MTOR			BRD-A28467416-002-01-0	O=C(Nc1ccncc1)Nc1ccc(cc1)-c1nc(nc(n1)N1CCOCC1)N1C2CCC1COC2	Phase 1
PLX-4032 (2)	0.534	0.17	0.79	8	-0.008	0.99	1	5	42611257	vemurafenib	RAF inhibitor	BRAF, RAF1	oncology	melanoma	BRD-K56343971-001-14-8	CCCS(=O)(=O)Nc1ccc(F)c(C(=O)c2c[nH]c3ncc(cc23)-c2ccc(Cl)cc2)c1F, CCCS(=O)(=O)Nc1ccc(F)c(C(=O)c2c[nH]c3ncc(cc23)-c2ccc(Cl)cc2)c1F, CCCS(=O)(=O)Nc1ccc(F)c(C(=O)c2c[nH]c3ncc(cc23)-c2ccc(Cl)cc2)c1F	Launched
PP-1	0.477	0.23	0.79	8	0.343	0.57	0.99	5		PP-1	src inhibitor	HCK, RET			BRD-K47598052-001-15-8	Cc1ccc(cc1)-c1nn(c2ncnc(N)c12)C(C)(C)C, Cc1ccc(cc1)-c1nn(c2ncnc(N)c12)C(C)(C)C	Preclinical
PP-121	-0.148	0.73	0.94	8	0.574	0.31	0.99	5	24905142	PP-121	protein tyrosine kinase inhibitor	ABL1, EGFR, HCK, KDR, MTOR, PDGFRA, PIK3CA, PIK3CB, PIK3CD, PIK3CG, PRKDC, SRC			BRD-K81801188-001-02-8	C1CCC(C1)n1nc(-c2cnc3[nH]ccc3c2)c2c(N)ncnc12, C1CCC(C1)n1nc(-c2cnc3[nH]ccc3c2)c2c(N)ncnc12	Preclinical
PP-2	0.257	0.58	0.88	7	0.148	0.81	0.99	5		PP-2	src inhibitor	ABL1, LCK, LYN, RIPK2, SRC			BRD-K95785537-001-23-1	CC(C)(C)n1nc(-c2ccc(Cl)cc2)c2c(N)ncnc12, CC(C)(C)n1nc(-c2ccc(Cl)cc2)c2c(N)ncnc12, CC(C)(C)n1nc(-c2ccc(Cl)cc2)c2c(N)ncnc12	Preclinical
PP242	-0.505	0.2	0.79	8	0.338	0.58	0.99	5	135565635	PP242	mTOR inhibitor	MTOR, PASK			BRD-K87112191-001-04-5	CC(C)n1nc(-c2cc3cc(O)ccc3[nH]2)c2c(N)ncnc12, CC(C)n1nc(-c2cc3cc(O)ccc3[nH]2)c2c(N)ncnc12, CC(C)n1nc(-c2cc3cc(O)ccc3[nH]2)c2c(N)ncnc12	Preclinical
PPT	0.346	0.4	0.81	8	0.55	0.34	0.99	5	5040063	PPT	estrogen receptor agonist	ESR1			BRD-K00312224-001-09-5	CCCc1c(nn(c1-c1ccc(O)cc1)-c1ccc(O)cc1)-c1ccc(O)cc1, CCCc1c(nn(c1-c1ccc(O)cc1)-c1ccc(O)cc1)-c1ccc(O)cc1	Preclinical
PR-619	0.929	0.023	0.67	5	-0.681	0.21	0.99	5	2817763	PR-619	DUB inhibitor				BRD-K54395039-001-01-7	Nc1nc(N)c(SC#N)cc1SC#N, Nc1nc(N)c(SC#N)cc1SC#N	Preclinical
PRT062070	0.213	0.61	0.9	8	0.008	0.99	1	5	44595079	PRT062070	JAK inhibitor, syk inhibitor	SYK			BRD-K25835157-001-01-4	CCS(=O)(=O)N1CCN(CC1)c1ccc(Nc2ncc(C(N)=O)c(NC3CC3)n2)cc1, CCS(=O)(=O)N1CCN(CC1)c1ccc(Nc2ncc(C(N)=O)c(NC3CC3)n2)cc1, CCS(=O)(=O)N1CCN(CC1)c1ccc(Nc2ncc(C(N)=O)c(NC3CC3)n2)cc1	Phase 1
PRT062607	0.042	0.93	0.98	7	0.6	0.28	0.99	5	44462758	PRT062607	syk inhibitor	FGR, MAP3K9, SYK			BRD-K53734668-003-02-0	N[C@H]1CCCC[C@H]1Nc1ncc(C(N)=O)c(Nc2cccc(c2)-n2nccn2)n1, N[C@H]1CCCC[C@H]1Nc1ncc(C(N)=O)c(Nc2cccc(c2)-n2nccn2)n1	Phase 2
PSI-7976	-0.379	0.4	0.81	7	-0.468	0.43	0.99	5	45375809	PSI-7976	HCV inhibitor				BRD-K05674516-001-01-7	CC(C)OC(=O)[C@H](C)N[P@@](=O)(OC[C@H]1O[C@@H](n2ccc(=O)[nH]c2=O)[C@](C)(F)[C@@H]1O)Oc1ccccc1	Preclinical
PU-H71	0.316	0.45	0.82	8	-0.248	0.69	0.99	5	9549213	PU-H71	HSP inhibitor	HSP90AA1			BRD-K36529613-001-02-6	CC(C)NCCCn1c(Sc2cc3OCOc3cc2I)nc2c(N)ncnc12	Phase 1
Paclitaxel (1)	0.19	0.65	0.9	8	0.233	0.71	0.99	5	36314	paclitaxel	tubulin polymerization inhibitor	BCL2, MAP2, MAP4, MAPT, NR1I2, TLR4, TUBB, TUBB1	oncology	ovarian cancer, breast cancer, non-small cell lung cancer (NSCLC)	BRD-K62008436-001-22-1	CC(=O)O[C@@H]1C2=C(C)[C@H](C[C@@](O)([C@@H](OC(=O)c3ccccc3)[C@@H]3[C@@]4(CO[C@@H]4C[C@H](O)[C@@]3(C)C1=O)OC(C)=O)C2(C)C)OC(=O)[C@H](O)[C@@H](NC(=O)c1ccccc1)c1ccccc1, CC(=O)O[C@@H]1C2=C(C)[C@H](C[C@@](O)([C@@H](OC(=O)c3ccccc3)[C@@H]3[C@@]4(CO[C@@H]4C[C@H](O)[C@@]3(C)C1=O)OC(C)=O)C2(C)C)OC(=O)[C@H](O)[C@@H](NC(=O)c1ccccc1)c1ccccc1, CC(=O)O[C@@H]1C2=C(C)[C@H](C[C@@](O)([C@@H](OC(=O)c3ccccc3)[C@@H]3[C@@]4(CO[C@@H]4C[C@H](O)[C@@]3(C)C1=O)OC(C)=O)C2(C)C)OC(=O)[C@H](O)[C@@H](NC(=O)c1ccccc1)c1ccccc1, CC(=O)O[C@@H]1C2=C(C)[C@H](C[C@@](O)([C@@H](OC(=O)c3ccccc3)[C@@H]3[C@@]4(CO[C@@H]4C[C@H](O)[C@@]3(C)C1=O)OC(C)=O)C2(C)C)OC(=O)[C@H](O)[C@@H](NC(=O)c1ccccc1)c1ccccc1, CC(=O)O[C@@H]1C2=C(C)[C@H](C[C@@](O)([C@@H](OC(=O)c3ccccc3)[C@@H]3[C@@]4(CO[C@@H]4C[C@H](O)[C@@]3(C)C1=O)OC(C)=O)C2(C)C)OC(=O)[C@H](O)[C@@H](NC(=O)c1ccccc1)c1ccccc1	Launched
Panobinostat (1)	-0.272	0.56	0.87	7	0.428	0.47	0.99	5	6918837	panobinostat	HDAC inhibitor	HDAC1, HDAC2, HDAC3, HDAC4, HDAC6, HDAC7, HDAC8, HDAC9	hematologic malignancy	multiple myeloma	BRD-K02130563-001-11-4	Cc1[nH]c2ccccc2c1CCNCc1ccc(\C=C\C(=O)NO)cc1, Cc1[nH]c2ccccc2c1CCNCc1ccc(\C=C\C(=O)NO)cc1, Cc1[nH]c2ccccc2c1CCNCc1ccc(\C=C\C(=O)NO)cc1, Cc1[nH]c2ccccc2c1CCNCc1ccc(\C=C\C(=O)NO)cc1	Launched
R406	0.337	0.41	0.81	8	0.32	0.6	0.99	5	11984591	R406	SYK inhibitor	RET, SYK			BRD-K20285085-074-04-5	COc1cc(Nc2ncc(F)c(Nc3ccc4OC(C)(C)C(=O)Nc4n3)n2)cc(OC)c1OC, COc1cc(Nc2ncc(F)c(Nc3ccc4OC(C)(C)C(=O)Nc4n3)n2)cc(OC)c1OC, COc1cc(Nc2ncc(F)c(Nc3ccc4OC(C)(C)C(=O)Nc4n3)n2)cc(OC)c1OC	Phase 1
RAF265	0.486	0.22	0.79	8	-0.599	0.29	0.99	5	11656518	RAF265	RAF inhibitor, VEGFR inhibitor	BRAF			BRD-K93123848-001-04-1	Cn1c(Nc2ccc(cc2)C(F)(F)F)nc2cc(Oc3ccnc(c3)-c3ncc([nH]3)C(F)(F)F)ccc12	Phase 2
RG2833	0.282	0.54	0.87	7	0.282	0.65	0.99	5	56654642	RG2833	HDAC inhibitor	HDAC1, HDAC3			BRD-K02389548-001-02-5	Cc1ccc(cc1)C(=O)NCCCCCC(=O)Nc1ccccc1N, Cc1ccc(cc1)C(=O)NCCCCCC(=O)Nc1ccccc1N	Phase 1
RI-1	-0.149	0.75	0.95	7	0.594	0.29	0.99	5	1074953	RI-1		RAD51			BRD-K79555887-001-01-0	ClC1=C(N2CCOCC2)C(=O)N(C1=O)c1ccc(Cl)c(Cl)c1	Preclinical
RS-16566	0.291	0.48	0.83	8	0.455	0.44	0.99	5	6604794	RS-16566	serotonin receptor antagonist				BRD-K80725821-300-02-9	CC(C)n1cnc2c(cc(Cl)cc12)C(=O)N[C@H]1CN2CCC1CC2	Preclinical
RS-17053	-0.338	0.46	0.82	7	-0.667	0.22	0.99	5	3894573	RS-17053	adrenergic receptor antagonist	ADRA1A, ADRA1D			BRD-K76840893-003-02-5	CC(C)(Cc1c[nH]c2ccc(Cl)cc12)NCCOc1ccccc1OCC1CC1, CC(C)(Cc1c[nH]c2ccc(Cl)cc12)NCCOc1ccccc1OCC1CC1	Preclinical
RS-504393	0.044	0.92	0.98	8	-0.164	0.79	0.99	5	9953769	RS-504393	CC chemokine receptor antagonist	CCL2, CCR2			BRD-K87510569-001-02-8	Cc1oc(nc1CCN1CCC2(CC1)OC(=O)Nc1ccc(C)cc21)-c1ccccc1	Preclinical
Ro-10-5824	0.274	0.6	0.89	6	0.03	0.96	1	5		Ro-10-5824	dopamine receptor agonist	DRD4			BRD-K79684402-300-02-8	Cc1ncc(CN2CCC(=CC2)c2ccccc2)c(N)n1, Cc1ncc(CN2CCC(=CC2)c2ccccc2)c(N)n1	Preclinical
Ro-106-9920	0.106	0.8	0.96	8	0.503	0.39	0.99	5	3906779	Ro-106-9920	NFkB pathway inhibitor				BRD-A53134341-001-03-2	O=S(c1ccccc1)c1ccc2nnnn2n1, O=S(c1ccccc1)c1ccc2nnnn2n1	Preclinical
Ro-4987655	0.949	0.00031	0.47	8	0.896	0.04	0.99	5	11548630	Ro-4987655	MEK inhibitor	MAP2K1			BRD-K64538373-001-01-4	OCCONC(=O)c1cc(CN2OCCCC2=O)c(F)c(F)c1Nc1ccc(I)cc1F	Phase 1
Ro-90-7501	-0.168	0.69	0.92	8	-0.182	0.77	0.99	5	824226	Ro-90-7501		APP			BRD-K58299615-001-03-5	Nc1ccc(cc1)-c1nc2ccc(cc2[nH]1)-c1nc2ccc(N)cc2[nH]1, Nc1ccc(cc1)-c1nc2ccc(cc2[nH]1)-c1nc2ccc(N)cc2[nH]1	Preclinical
Ro-9187	-0.149	0.72	0.94	8	0.632	0.25	0.99	5	11514721	Ro-9187	HCV inhibitor				BRD-K57284066-001-01-6	Nc1ccn([C@@H]2O[C@@](CO)(N=[N+]=[N-])[C@@H](O)[C@@H]2O)c(=O)n1	Preclinical
S26948	-0.132	0.8	0.96	6	0.226	0.72	0.99	5	9958279	S26948	PPAR receptor agonist	PPARG			BRD-K48826825-001-01-8	COC(=O)C(Cc1ccc(OCCn2c3ccc(cc3sc2=O)C(=O)c2ccccc2)cc1)C(=O)OC, COC(=O)C(Cc1ccc(OCCn2c3ccc(cc3sc2=O)C(=O)c2ccccc2)cc1)C(=O)OC	Preclinical
SAR131675	0.424	0.3	0.79	8	0.35	0.56	0.99	5	71295845	SAR131675	VEGFR inhibitor	FLT4			BRD-K38904395-001-02-3	CCn1c(N)c(C(=O)NC)c(=O)c2ccc(nc12)C#C[C@@](C)(O)COC	Preclinical
SB-200646	0.4	0.37	0.79	7	0.473	0.42	0.99	5	126769	SB-200646	serotonin receptor antagonist	HTR2B, HTR2C			BRD-K77677632-003-02-6	Cn1ccc2cc(NC(=O)Nc3cccnc3)ccc12, Cn1ccc2cc(NC(=O)Nc3cccnc3)ccc12	Preclinical
SB-205384	-0.01	0.98	0.99	8	-0.866	0.057	0.99	5	197690	SB-205384	GABA receptor modulator	GABRA3, GABRA5, GABRA6			BRD-A22707317-001-10-8	CC#CCOC(=O)c1c(C)nc2sc3CC(O)CCc3c2c1N, CC#CCOC(=O)c1c(C)nc2sc3CC(O)CCc3c2c1N	Preclinical
SB-216641	0.09	0.83	0.97	8	0.316	0.6	0.99	5	3292447	SB-216641	serotonin receptor antagonist	HTR1A, HTR1B, HTR1D, HTR2A, HTR2B, HTR2C			BRD-K30867024-003-03-3	COc1ccc(NC(=O)c2ccc(cc2)-c2ccc(cc2C)-c2noc(C)n2)cc1OCCN(C)C	Preclinical
SB-218078	0.362	0.38	0.8	8	-0.848	0.069	0.99	5	3387354	SB-218078	CHK inhibitor	CHEK1			BRD-A06352508-001-03-7	O=C1NC(=O)c2c1c1c3ccccc3n3C4CCC(O4)n4c5ccccc5c2c4c13, O=C1NC(=O)c2c1c1c3ccccc3n3C4CCC(O4)n4c5ccccc5c2c4c13	Preclinical
SB-218795	0.545	0.16	0.79	8	0.426	0.47	0.99	5	6604858	SB-218795	tachykinin antagonist	TACR3			BRD-K61097567-001-08-5	COC(=O)[C@H](NC(=O)c1cc(nc2ccccc12)-c1ccccc1)c1ccccc1, COC(=O)[C@H](NC(=O)c1cc(nc2ccccc12)-c1ccccc1)c1ccccc1	Preclinical
SB-228357	0.096	0.84	0.97	7	-0.314	0.61	0.99	5	443390	SB-228357	serotonin receptor antagonist	HTR2A, HTR2B, HTR2C			BRD-K15424032-001-03-6	COc1cc2CCN(C(=O)Nc3cc(F)cc(c3)-c3cccnc3)c2cc1C(F)(F)F, COc1cc2CCN(C(=O)Nc3cc(F)cc(c3)-c3cccnc3)c2cc1C(F)(F)F	Preclinical
SB-239063	0.059	0.89	0.98	8	-0.614	0.27	0.99	5	5166	SB-239063	p38 MAPK inhibitor	MAPK11, MAPK14, PTGS2			BRD-K82091397-001-03-0	COc1nccc(n1)-c1c(ncn1[C@H]1CC[C@H](O)CC1)-c1ccc(F)cc1	Preclinical
SB-366791	0.524	0.18	0.79	8	0.42	0.48	0.99	5	667594	SB-366791	TRPV antagonist	TRPV1			BRD-K61536336-001-01-7	COc1cccc(NC(=O)\C=C\c2ccc(Cl)cc2)c1, COc1cccc(NC(=O)\C=C\c2ccc(Cl)cc2)c1	Preclinical
SB-431542	-0.621	0.1	0.79	8	0.599	0.29	0.99	5	4521392	SB-431542	TGF beta receptor inhibitor	ACVR1C, TGFBR1			BRD-K67298865-001-09-0	NC(=O)c1ccc(cc1)-c1nc(c([nH]1)-c1ccccn1)-c1ccc2OCOc2c1, NC(=O)c1ccc(cc1)-c1nc(c([nH]1)-c1ccccn1)-c1ccc2OCOc2c1, NC(=O)c1ccc(cc1)-c1nc(c([nH]1)-c1ccccn1)-c1ccc2OCOc2c1	Preclinical
SB-590885	-0.062	0.9	0.98	7	-0.112	0.86	1	5	135421339	SB-590885	RAF inhibitor	BRAF			BRD-K78809024-001-05-7	CN(C)CCOc1ccc(cc1)-c1nc(c([nH]1)-c1ccc2c(CC\C2=N/O)c1)-c1ccncc1, CN(C)CCOc1ccc(cc1)-c1nc(c([nH]1)-c1ccc2c(CC\C2=N/O)c1)-c1ccncc1, CN(C)CCOc1ccc(cc1)-c1nc(c([nH]1)-c1ccc2c(CC\C2=N/O)c1)-c1ccncc1	Preclinical
SB-657510	0.191	0.65	0.9	8	-0.161	0.8	0.99	5	11272107	SB-657510	urotensin receptor antagonist	UTS2R			BRD-K95292280-001-01-3	COc1cc(Br)c(cc1OC)S(=O)(=O)Nc1ccc(Cl)c(O[C@@H]2CCN(C)C2)c1, COc1cc(Br)c(cc1OC)S(=O)(=O)Nc1ccc(Cl)c(O[C@@H]2CCN(C)C2)c1	Preclinical
SB-939	-0.418	0.3	0.79	8	0.298	0.63	0.99	5	49855250	SB-939	HDAC inhibitor	HDAC1, HDAC10, HDAC3, HDAC4, HDAC5, HDAC9			BRD-K86797399-001-05-1	CCCCc1nc2cc(ccc2n1CCN(CC)CC)\C=C\C(=O)NO, CCCCc1nc2cc(ccc2n1CCN(CC)CC)\C=C\C(=O)NO	Phase 2
SC-12267	0.72	0.068	0.79	7	0.129	0.84	1	5	9820008	SC-12267	dihydroorotate dehydrogenase inhibitor	IL17A			BRD-K40797222-001-01-8	COc1cccc(c1)-c1ccc(NC(=O)C2=C(CCC2)C(O)=O)c(F)c1	Phase 2
SC-144	0.875	0.0099	0.64	7	0.049	0.94	1	5	400169	SC-144	P glycoprotein inhibitor				BRD-K55305701-001-01-2	Fc1ccc2c(c1)nc(NNC(=O)c1cnccn1)c1cccn21, Fc1ccc2c(c1)nc(NNC(=O)c1cnccn1)c1cccn21, Fc1ccc2c(c1)nc(NNC(=O)c1cnccn1)c1cccn21	Preclinical
SCH-58261	-0.144	0.79	0.96	6	0.148	0.81	0.99	5	176408	SCH-58261	adenosine receptor antagonist	ADORA1, ADORA2A, ADORA2B, ADORA3			BRD-K81225797-001-02-3	Nc1nc2n(CCc3ccccc3)ncc2c2nc(nn12)-c1ccco1, Nc1nc2n(CCc3ccccc3)ncc2c2nc(nn12)-c1ccco1	Preclinical
SCH-900776 (1)	0.028	0.95	0.98	7	0.363	0.55	0.99	5	46239015	SCH-900776	CHK inhibitor	CDK2, CHEK1			BRD-K75009076-001-02-1	Cn1cc(cn1)-c1cnn2c(N)c(Br)c(nc12)[C@@H]1CCCNC1, Cn1cc(cn1)-c1cnn2c(N)c(Br)c(nc12)[C@@H]1CCCNC1	Phase 2
SCH-900776 (2)	0.654	0.078	0.79	8	0.297	0.63	0.99	5	46239015	SCH-900776	CHK inhibitor	CDK2, CHEK1			BRD-K75009076-001-02-1	Cn1cc(cn1)-c1cnn2c(N)c(Br)c(nc12)[C@@H]1CCCNC1, Cn1cc(cn1)-c1cnn2c(N)c(Br)c(nc12)[C@@H]1CCCNC1	Phase 2
SDZ-WAG-994	0.645	0.17	0.79	6	0.359	0.55	0.99	5	164305	SDZ-WAG-994	adenosine receptor agonist	ADORA1			BRD-K39558284-001-01-2	CO[C@@H]1[C@H](O)[C@@H](CO)O[C@H]1n1cnc2c(NC3CCCCC3)ncnc12, CO[C@@H]1[C@H](O)[C@@H](CO)O[C@H]1n1cnc2c(NC3CCCCC3)ncnc12	Phase 2
SGI-1027	-0.576	0.13	0.79	8	0.111	0.86	1	5	24858111	SGI-1027	DNA methyltransferase inhibitor	DNMT1, DNMT3A, DNMT3B			BRD-K61228301-001-01-2	Cc1cc(Nc2ccc(NC(=O)c3ccc(Nc4ccnc5ccccc45)cc3)cc2)nc(N)n1	Preclinical
SGI-1776	0.438	0.33	0.79	7	0.365	0.55	0.99	5	24795070	SGI-1776	Pim kinase inhibitor	FLT3, PIM1, PIM2, PIM3			BRD-K80700417-001-04-2	CN1CCC(CNc2ccc3ncc(-c4cccc(OC(F)(F)F)c4)n3n2)CC1	Phase 1
SKI-II	-0.09	0.87	0.97	6	0.348	0.57	0.99	5	753704	SKI-II	sphingosine kinase inhibitor	SPHK1			BRD-K20755323-001-05-9	Oc1ccc(Nc2nc(cs2)-c2ccc(Cl)cc2)cc1, Oc1ccc(Nc2nc(cs2)-c2ccc(Cl)cc2)cc1, Oc1ccc(Nc2nc(cs2)-c2ccc(Cl)cc2)cc1	Preclinical
SMI-4a	0.36	0.38	0.8	8	0.091	0.88	1	5	1361332	SMI-4a	Pim kinase inhibitor	PIM1			BRD-K70159787-001-01-1	FC(F)(F)c1cccc(c1)\C=C1\SC(=O)NC1=O	Preclinical
SNS-314	0.208	0.62	0.9	8	-0.593	0.29	0.99	5	24995524	SNS-314	Aurora kinase inhibitor	AURKA, AURKB, AURKC			BRD-K71512533-066-02-8	Clc1cccc(NC(=O)Nc2ncc(CCNc3ncnc4ccsc34)s2)c1, Clc1cccc(NC(=O)Nc2ncc(CCNc3ncnc4ccsc34)s2)c1	Phase 1
SNX-2112	0.655	0.078	0.79	8	0.141	0.82	0.99	5	24772860	SNX-2112	HSP inhibitor				BRD-K71281111-001-04-3	CC1(C)Cc2c(c(nn2-c2ccc(C(N)=O)c(N[C@H]3CC[C@H](O)CC3)c2)C(F)(F)F)C(=O)C1	Phase 1
SR-27897	0.836	0.019	0.67	7	0.552	0.33	0.99	5	122077	SR-27897	CCK receptor antagonist	CCKAR			BRD-K35629949-001-02-0	OC(=O)Cn1c(cc2ccccc12)C(=O)Nc1nc(cs1)-c1ccccc1Cl, OC(=O)Cn1c(cc2ccccc12)C(=O)Nc1nc(cs1)-c1ccccc1Cl	Phase 2
SR-57227A	0.452	0.31	0.79	7	-0.217	0.73	0.99	5	131746	SR-57227A	serotonin receptor agonist	HTR3A			BRD-K09397065-003-06-1	NC1CCN(CC1)c1cccc(Cl)n1	Phase 2
SRT1720	0.473	0.28	0.79	7	-0.959	0.01	0.99	5	24180125	SRT1720	SIRT activator	SIRT1			BRD-K95926480-003-03-6	O=C(Nc1ccccc1-c1cn2c(CN3CCNCC3)csc2n1)c1cnc2ccccc2n1	Preclinical
STA-5326 (1)	0.911	0.0017	0.64	8	0.444	0.45	0.99	5	10173277	STA-5326	interleukin synthesis inhibitor	IL12A			BRD-K41783120-001-02-8	Cc1cccc(\C=N\Nc2cc(nc(OCCc3ccccn3)n2)N2CCOCC2)c1	Phase 2
STF-118804	-0.3	0.47	0.82	8	-0.808	0.098	0.99	5	20916937	STF-118804	NAMPT inhibitor	NAMPT			BRD-K39171998-001-01-1	Cc1oc(nc1CS(=O)(=O)c1ccc(C)cc1)-c1ccc(cc1)C(=O)NCc1cccnc1, Cc1oc(nc1CS(=O)(=O)c1ccc(C)cc1)-c1ccc(cc1)C(=O)NCc1cccnc1	Preclinical
SU3327	-0.342	0.41	0.81	8	-0.668	0.22	0.99	5	11837140	SU3327	JNK inhibitor	MAPK8			BRD-K32730239-001-01-0	Nc1nnc(Sc2ncc(s2)[N+]([O-])=O)s1, Nc1nnc(Sc2ncc(s2)[N+]([O-])=O)s1	Preclinical
TAK-285	0.627	0.096	0.79	8	0.147	0.81	0.99	5	11620908	TAK-285	EGFR inhibitor	ERBB2			BRD-K80343549-001-02-6	CC(C)(O)CC(=O)NCCn1ccc2ncnc(Nc3ccc(Oc4cccc(c4)C(F)(F)F)c(Cl)c3)c12	Phase 1
TAK-632	0.434	0.47	0.82	5	-0.009	0.99	1	5	46209401	TAK-632	RAF inhibitor	BRAF			BRD-K31866293-001-01-6	Fc1ccc(Oc2ccc3nc(NC(=O)C4CC4)sc3c2C#N)cc1NC(=O)Cc1cccc(c1)C(F)(F)F	Preclinical
TAK-715	0.6	0.15	0.79	7	-0.238	0.7	0.99	5	9952773	TAK-715	p38 MAPK inhibitor	MAPK14			BRD-K52751261-001-06-1	CCc1nc(c(s1)-c1ccnc(NC(=O)c2ccccc2)c1)-c1cccc(C)c1, CCc1nc(c(s1)-c1ccnc(NC(=O)c2ccccc2)c1)-c1cccc(C)c1	Phase 2
TAK-733	0.53	0.18	0.79	8	0.825	0.086	0.99	5	24963252	TAK-733	MEK inhibitor	MAP2K1			BRD-K26667523-001-02-5	Cn1c2ncn(C[C@@H](O)CO)c(=O)c2c(Nc2ccc(I)cc2F)c(F)c1=O, Cn1c2ncn(C[C@@H](O)CO)c(=O)c2c(Nc2ccc(I)cc2F)c(F)c1=O	Phase 1
TAS-103	0.834	0.079	0.79	5	-0.546	0.34	0.99	5	135413533	TAS-103	topoisomerase inhibitor	TOP1			BRD-K09426783-300-01-0	CN(C)CCNc1nc2cc(O)ccc2c2-c3ccccc3C(=O)c12	Phase 1
TC1	-0.129	0.81	0.97	6	0.609	0.28	0.99	5	10040286	TC1	beta-secretase inhibitor	BACE1			BRD-A13964793-001-02-6	OC12C3C4C5C3C(C3C5CC4C13)N2CCc1cccc(F)c1	Preclinical
TG-02	-0.855	0.0068	0.64	8	-0.399	0.51	0.99	5	16739650	TG-02	CDK inhibitor, FLT3 inhibitor, JAK inhibitor	CDK1, CDK2, CDK7, CDK9, FLT3, JAK2			BRD-K14560436-001-01-4	CN1C\C=C\CCOc2cccc(c2)-c2ccnc(Nc3cccc(C1)c3)n2	Phase 1
TG-100572	0.2	0.64	0.9	8	0.245	0.69	0.99	5	11712625	TG-100572	src inhibitor, VEGFR inhibitor	KDR, SRC			BRD-K18424115-003-01-3	Cc1cc(cc2nnc(Nc3ccc(OCCN4CCCC4)cc3)nc12)-c1cc(O)ccc1Cl	Preclinical
TG-100713	0.299	0.47	0.82	8	0.357	0.56	0.99	5	17751063	TG-100713	PI3K inhibitor				BRD-K46392623-001-02-5	Nc1nc(N)c2nc(cnc2n1)-c1cccc(O)c1	Preclinical
TG-101209	0.472	0.24	0.79	8	0.328	0.59	0.99	5	16722832	TG-101209	JAK inhibitor	JAK2, JAK3			BRD-K39841531-001-02-1	CN1CCN(CC1)c1ccc(Nc2ncc(C)c(Nc3cccc(c3)S(=O)(=O)NC(C)(C)C)n2)cc1	Preclinical
TG-101348	0.178	0.67	0.91	8	0.757	0.14	0.99	5	16722836	TG-101348	FLT3 inhibitor, JAK inhibitor	BRD4, JAK1, JAK2, JAK3, TYK2			BRD-K12502280-001-08-0	Cc1cnc(Nc2ccc(OCCN3CCCC3)cc2)nc1Nc1cccc(c1)S(=O)(=O)NC(C)(C)C, Cc1cnc(Nc2ccc(OCCN3CCCC3)cc2)nc1Nc1cccc(c1)S(=O)(=O)NC(C)(C)C	Phase 3
TMC-353121	-0.013	0.97	0.99	8	-0.213	0.73	0.99	5	11249932	TMC-353121	RSV fusion inhibitor				BRD-K66097663-001-01-8	Cc1ccc(CCCO)c(NCc2ccc3nc(NCCCN4CCOCC4)n(Cc4nc(C)ccc4O)c3c2)c1	Phase 2
TMS	0.309	0.46	0.82	8	0.574	0.31	0.99	5	5354004	TMS					BRD-K96233303-001-01-9	COc1ccc(\C=C\c2cc(OC)cc(OC)c2)c(OC)c1, COc1ccc(\C=C\c2cc(OC)cc(OC)c2)c(OC)c1	Preclinical
TPCA-1	0.25	0.55	0.87	8	-0.769	0.13	0.99	5	9903786	TPCA-1	IKK inhibitor	IKBKB			BRD-K51575138-001-13-2	NC(=O)Nc1sc(cc1C(N)=O)-c1ccc(F)cc1, NC(=O)Nc1sc(cc1C(N)=O)-c1ccc(F)cc1, NC(=O)Nc1sc(cc1C(N)=O)-c1ccc(F)cc1	Preclinical
TW-37	-0.415	0.31	0.79	8	-0.89	0.043	0.99	5	11455910	TW-37	BCL inhibitor	BCL2, BCL2L1, MCL1			BRD-K28360340-001-08-3	CC(C)c1ccccc1Cc1cc(C(=O)Nc2ccc(cc2)S(=O)(=O)c2ccccc2C(C)(C)C)c(O)c(O)c1O, CC(C)c1ccccc1Cc1cc(C(=O)Nc2ccc(cc2)S(=O)(=O)c2ccccc2C(C)(C)C)c(O)c(O)c1O	Preclinical
TWS-119	-0.358	0.43	0.82	7	-0.086	0.89	1	5	9549289	TWS-119	glycogen synthase kinase inhibitor	GSK3B, JUN, MYC			BRD-K94176593-001-09-4	Nc1cccc(c1)-c1cc2c(Oc3cccc(O)c3)ncnc2[nH]1, Nc1cccc(c1)-c1cc2c(Oc3cccc(O)c3)ncnc2[nH]1	Preclinical
U-0126 (1)	0.445	0.27	0.79	8	0.188	0.76	0.99	5	3006531	U-0126	MEK inhibitor	AKT1, CHEK1, GSK3B, LCK, MAP2K1, MAP2K2, MAP2K7, MAPK1, MAPK11, MAPK12, MAPK14, MAPK8, PRKCA, RAF1, ROCK1, RPS6KB1, SGK1			BRD-K18787491-001-08-6	N\C(Sc1ccccc1N)=C(C#N)/C(C#N)=C(/N)Sc1ccccc1N, N\C(Sc1ccccc1N)=C(C#N)/C(C#N)=C(\N)Sc1ccccc1N, N\C(Sc1ccccc1N)=C(C#N)/C(C#N)=C(/N)Sc1ccccc1N	Preclinical
U-0126 (2)	0.262	0.57	0.88	7	0.402	0.5	0.99	5	3006531	U-0126	MEK inhibitor	AKT1, CHEK1, GSK3B, LCK, MAP2K1, MAP2K2, MAP2K7, MAPK1, MAPK11, MAPK12, MAPK14, MAPK8, PRKCA, RAF1, ROCK1, RPS6KB1, SGK1			BRD-K91701654-001-03-1	N\C(Sc1ccccc1N)=C(C#N)/C(C#N)=C(/N)Sc1ccccc1N, N\C(Sc1ccccc1N)=C(C#N)/C(C#N)=C(\N)Sc1ccccc1N, N\C(Sc1ccccc1N)=C(C#N)/C(C#N)=C(/N)Sc1ccccc1N	Preclinical
U-18666A	0.037	0.93	0.98	8	-0.511	0.38	0.99	5	9954082	U-18666A	oxidosqualene cyclase inhibitor				BRD-K22025381-003-01-9	CCN(CC)CCO[C@H]1CC[C@]2(C)[C@H]3CC[C@@]4(C)[C@@H](CCC4=O)[C@@H]3CC=C2C1	Preclinical
UH-232-(+)	-0.252	0.58	0.88	7	0.03	0.96	1	5	6604756	UH-232-(+)	dopamine receptor antagonist	DRD2, DRD3, DRD4, HTR1A			BRD-K66715657-050-01-0	CCCN(CCC)[C@@H]1CCc2c(OC)cccc2[C@@H]1C	Preclinical
UNBS-5162	0.423	0.3	0.79	8	-0.437	0.46	0.99	5	16048966	UNBS-5162	CC chemokine receptor antagonist				BRD-K30933884-001-01-0	CN(C)CCN1C(=O)c2cccc3cc(NC(N)=O)cc(C1=O)c23	Phase 1
UNC0631	0.358	0.38	0.8	8	-0.446	0.45	0.99	5	53315868	UNC0631	histone lysine methyltransferase inhibitor	EHMT2			BRD-K13060017-001-01-3	COc1cc2c(NC3CCN(CC4CCCCC4)CC3)nc(nc2cc1OCCCN1CCCCC1)N1CCCN(CC1)C(C)C, COc1cc2c(NC3CCN(CC4CCCCC4)CC3)nc(nc2cc1OCCCN1CCCCC1)N1CCCN(CC1)C(C)C	Preclinical
UNC2250	0.427	0.29	0.79	8	-0.873	0.054	0.99	5	73211763	UNC2250	MER tyrosine kinase inhibitor	MERTK			BRD-K01773560-001-02-4	CCCCNc1ncc(-c2ccc(CN3CCOCC3)cn2)c(N[C@H]2CC[C@H](O)CC2)n1, CCCCNc1ncc(-c2ccc(CN3CCOCC3)cn2)c(N[C@H]2CC[C@H](O)CC2)n1	Preclinical
VE-821	0.09	0.83	0.97	8	0.286	0.64	0.99	5	51000408	VE-821	ATR kinase inhibitor	ATR			BRD-K26756394-001-02-2	CS(=O)(=O)c1ccc(cc1)-c1cnc(N)c(n1)C(=O)Nc1ccccc1	Preclinical
VE-822	-0.849	0.0076	0.64	8	-0.143	0.82	0.99	5	59472121	VE-822	ATR kinase inhibitor	ATM, ATR, MTOR, PIK3CG			BRD-K04701033-001-03-9	CNCc1ccc(cc1)-c1cc(on1)-c1nc(cnc1N)-c1ccc(cc1)S(=O)(=O)C(C)C, CNCc1ccc(cc1)-c1cc(on1)-c1nc(cnc1N)-c1ccc(cc1)S(=O)(=O)C(C)C, CNCc1ccc(cc1)-c1cc(on1)-c1nc(cnc1N)-c1ccc(cc1)S(=O)(=O)C(C)C	Phase 2
VER-49009	0.094	0.82	0.97	8	0.766	0.13	0.99	5	4369536	VER-49009	HSP inhibitor	HSP90AA1			BRD-K38548312-001-01-0	CCNC(=O)c1[nH]nc(c1-c1ccc(OC)cc1)-c1cc(Cl)c(O)cc1O	Preclinical
VLX600	-0.317	0.44	0.82	8	0.027	0.97	1	5	6410104	VLX600	ubiquitin C-terminal hydrolase inhibitor	USP14			BRD-K89053832-001-01-0	C\C(=N\Nc1nnc2c(n1)[nH]c1c(C)cccc21)c1ccccn1	Phase 1
VS-4718	0.484	0.22	0.79	8	-0.882	0.048	0.99	5	25073775	VS-4718	focal adhesion kinase inhibitor				BRD-K09877029-001-01-2	CNC(=O)c1ccccc1Nc1cc(Nc2ccc(cc2OC)N2CCOCC2)ncc1C(F)(F)F	Phase 1
VU0238429	-0.421	0.35	0.79	7	-0.129	0.84	1	5	42633508	VU0238429	acetylcholine receptor allosteric modulator	CHRM5			BRD-K24187789-001-01-7	COc1ccc(CN2C(=O)C(=O)c3cc(OC(F)(F)F)ccc23)cc1, COc1ccc(CN2C(=O)C(=O)c3cc(OC(F)(F)F)ccc23)cc1	Preclinical
VU0361737	0.303	0.51	0.84	7	0.036	0.95	1	5	44191096	VU0361737	glutamate receptor positive allosteric modulator	GRM4			BRD-K45462423-001-03-7	COc1cc(NC(=O)c2ccccn2)ccc1Cl, COc1cc(NC(=O)c2ccccn2)ccc1Cl, COc1cc(NC(=O)c2ccccn2)ccc1Cl	Preclinical
VU0364770	-0.37	0.41	0.81	7	0.287	0.64	0.99	5	836002	VU0364770	glutamate receptor positive allosteric modulator	GRM4			BRD-K66527818-001-02-6	Clc1cccc(NC(=O)c2ccccn2)c1	Preclinical
VX-702	0.074	0.87	0.97	7	0.267	0.66	0.99	5	10341154	VX-702	p38 MAPK inhibitor	MAPK11, MAPK12, MAPK14			BRD-K07736136-001-04-6	NC(=O)N(c1ccc(C(N)=O)c(n1)-c1ccc(F)cc1F)c1c(F)cccc1F, NC(=O)N(c1ccc(C(N)=O)c(n1)-c1ccc(F)cc1F)c1c(F)cccc1F	Phase 2
VX-765	0.613	0.14	0.79	7	0.892	0.042	0.99	5	11398092	VX-765	caspase inhibitor	CASP1			BRD-K26712974-001-01-5	CCO[C@H]1OC(=O)C[C@@H]1NC(=O)[C@@H]1CCCN1C(=O)[C@@H](NC(=O)c1ccc(N)c(Cl)c1)C(C)(C)C	Phase 2
WAY-170523	-0.159	0.76	0.95	6	0.526	0.36	0.99	5	9830392	WAY-170523	metalloproteinase inhibitor	MMP13			BRD-K36198571-001-02-0	Cc1cc(C)c(N(Cc2ccccc2)S(=O)(=O)c2ccc(OCCNC(=O)c3cc4ccccc4o3)cc2)c(c1)C(=O)NO, Cc1cc(C)c(N(Cc2ccccc2)S(=O)(=O)c2ccc(OCCNC(=O)c3cc4ccccc4o3)cc2)c(c1)C(=O)NO	Preclinical
WAY-600	0.133	0.75	0.95	8	0.332	0.59	0.99	5	25229526	WAY-600	mTOR inhibitor	MTOR			BRD-K85920262-001-02-1	C(N1CCC(CC1)n1ncc2c(nc(nc12)-c1ccc2[nH]ccc2c1)N1CCOCC1)c1cccnc1	Preclinical
WHI-P154	0.046	0.91	0.98	8	0.755	0.14	0.99	5	3795	WHI-P154	JAK inhibitor	EGFR, JAK1, JAK2, JAK3			BRD-K07487750-001-03-3	COc1cc2ncnc(Nc3ccc(O)c(Br)c3)c2cc1OC, COc1cc2ncnc(Nc3ccc(O)c(Br)c3)c2cc1OC, COc1cc2ncnc(Nc3ccc(O)c(Br)c3)c2cc1OC	Preclinical
WP1066	-0.225	0.59	0.89	8	0.689	0.2	0.99	5	11210478	WP1066	STAT inhibitor	STAT3			BRD-K05445342-001-05-3	C[C@H](NC(=O)C(=C\c1cccc(Br)n1)\C#N)c1ccccc1, C[C@H](NC(=O)C(=C\c1cccc(Br)n1)\C#N)c1ccccc1	Phase 1
WP1130	0.643	0.086	0.79	8	0.18	0.77	0.99	5	11222830	WP1130	deubiquitinase inhibitor	JAK2, UCHL5, USP14, USP9X			BRD-K43644456-001-04-0	CCC[C@H](NC(=O)C(=C\c1cccc(Br)n1)\C#N)c1ccccc1, CCC[C@H](NC(=O)C(=C\c1cccc(Br)n1)\C#N)c1ccccc1	Preclinical
WYE-125132	-0.161	0.7	0.93	8	-0.167	0.79	0.99	5	25260757	WYE-125132	mTOR inhibitor	MTOR			BRD-A45498368-001-07-1	CNC(=O)Nc1ccc(cc1)-c1nc(N2CC3CCC(C2)O3)c2cnn(C3CCC4(CC3)OCCO4)c2n1	Preclinical
WYE-354	-0.087	0.84	0.97	8	-0.274	0.66	0.99	5	44219749	WYE-354	mTOR inhibitor	MTOR			BRD-K77008974-001-03-2	COC(=O)Nc1ccc(cc1)-c1nc(N2CCOCC2)c2cnn(C3CCN(CC3)C(=O)OC)c2n1	Preclinical
WZ-3146	0.163	0.7	0.93	8	-0.212	0.73	0.99	5	44607360	WZ-3146	EGFR inhibitor	EGFR			BRD-K73293050-001-03-1	CN1CCN(CC1)c1ccc(Nc2ncc(Cl)c(Oc3cccc(NC(=O)C=C)c3)n2)cc1	Preclinical
WZ-4002	0.26	0.57	0.88	7	-0.354	0.56	0.99	5	44607530	WZ-4002	EGFR inhibitor	EGFR, ERBB2			BRD-K72420232-001-12-3	COc1cc(ccc1Nc1ncc(Cl)c(Oc2cccc(NC(=O)C=C)c2)n1)N1CCN(C)CC1, COc1cc(ccc1Nc1ncc(Cl)c(Oc2cccc(NC(=O)C=C)c2)n1)N1CCN(C)CC1	Preclinical
WZ8040	0.213	0.61	0.9	8	-0.914	0.03	0.99	5	44607531	WZ8040	EGFR inhibitor	EGFR			BRD-K81728688-001-04-4	CN1CCN(CC1)c1ccc(Nc2ncc(Cl)c(Sc3cccc(NC(=O)C=C)c3)n2)cc1	Preclinical
XBD173	0.512	0.38	0.8	5	-0.664	0.22	0.99	5	6433109	XBD173	benzodiazepine receptor ligand	TSPO			BRD-K45875383-001-01-2	CCN(Cc1ccccc1)C(=O)Cn1c2nc(ncc2n(C)c1=O)-c1ccccc1, CCN(Cc1ccccc1)C(=O)Cn1c2nc(ncc2n(C)c1=O)-c1ccccc1	Phase 2
XL-647 (1)	0.405	0.32	0.79	8	-0.27	0.66	0.99	5	10458325	XL-647	EGFR inhibitor, VEGFR inhibitor	EGFR, EPHB4, ERBB2, FLT4, KDR			BRD-K03765900-001-01-9	COc1cc2c(Nc3ccc(Cl)c(Cl)c3F)ncnc2cc1OC[C@H]1C[C@H]2CN(C)C[C@H]2C1	Phase 3
XL388	0.185	0.77	0.95	5	-0.221	0.72	0.99	5	59604787	XL388	mTOR inhibitor	MTOR			BRD-K03549949-001-01-0	Cc1c(F)c(ccc1C(=O)N1CCOc2ccc(cc2C1)-c1ccc(N)nc1)S(C)(=O)=O	Preclinical
XL888	-0.499	0.21	0.79	8	0.162	0.79	0.99	5	60147023	XL888	HSP inhibitor				BRD-A03506276-001-01-5	CC[C@@H](C)Nc1cc(C(=O)NC2CC3CCC(C2)N3c2ccc(cn2)C(=O)C2CC2)c(C)cc1C(N)=O	Phase 1
Y-320	-0.439	0.38	0.8	6	-0.224	0.72	0.99	5	22227931	Y-320	interleukin inhibitor	IL17A			BRD-K96259238-001-01-4	Cc1c(cnn1-c1ccc(Cl)cc1)C(=O)Nc1ccc(N2CCC(CC2)N2CCOCC2)c(c1)C#N	Preclinical
Y-39983	-0.284	0.5	0.84	8	0.408	0.5	0.99	5	11507964	Y-39983	rho associated kinase inhibitor	ROCK1, ROCK2			BRD-K56751279-300-01-4	C[C@@H](N)c1ccc(cc1)C(=O)Nc1ccnc2[nH]ccc12	Phase 2
YM-155	0.437	0.28	0.79	8	0.294	0.63	0.99	5	11178236	YM-155	survivin inhibitor	BIRC5			BRD-K76703230-004-04-1	COCCn1c2c(C(=O)c3ccccc3C2=O)[n+](Cc2cnccn2)c1C, COCCn1c2c(C(=O)c3ccccc3C2=O)[n+](Cc2cnccn2)c1C	Phase 2
YM-201636	0.505	0.25	0.79	7	0.414	0.49	0.99	5	9956222	YM-201636	PI3K inhibitor				BRD-K48488978-001-05-3	Nc1ccc(cn1)C(=O)Nc1cccc(c1)-c1nc(N2CCOCC2)c2oc3ncccc3c2n1	Preclinical
YM-976	0.658	0.16	0.79	6	0.23	0.71	0.99	5	6604918	YM-976	phosphodiesterase inhibitor	PDE4A			BRD-K12932420-001-02-3	CCc1ccc2c(nc(=O)n(CC)c2n1)-c1cccc(Cl)c1, CCc1ccc2c(nc(=O)n(CC)c2n1)-c1cccc(Cl)c1	Phase 1
ZK-93423	-0.366	0.37	0.79	8	-0.292	0.63	0.99	5	121926	ZK-93423	benzodiazepine receptor agonist	GABRA1, GABRA2, GABRA3, GABRA5, GABRB2, GABRG2			BRD-K33882852-003-02-8	CCOC(=O)c1ncc2[nH]c3ccc(OCc4ccccc4)cc3c2c1COC, CCOC(=O)c1ncc2[nH]c3ccc(OCc4ccccc4)cc3c2c1COC	Phase 3
ZLN005	0.043	0.93	0.98	7	0.286	0.64	0.99	5	899323	ZLN005					BRD-K73073971-001-01-7	CC(C)(C)c1ccc(cc1)-c1nc2ccccc2[nH]1	Preclinical
ZM-306416	0.246	0.56	0.87	8	-0.643	0.24	0.99	5	5329006	ZM-306416	Abl kinase inhibitor, src inhibitor, VEGFR inhibitor	EGFR, FLT1, FLT4, KDR			BRD-K41337261-001-03-0	COc1cc2ncnc(Nc3ccc(Cl)cc3F)c2cc1OC, COc1cc2ncnc(Nc3ccc(Cl)cc3F)c2cc1OC	Preclinical
ZM-447439	0.424	0.29	0.79	8	-0.72	0.17	0.99	5	9914412	ZM-447439	Aurora kinase inhibitor	AURKA, AURKB			BRD-K72703948-001-10-1	COc1cc2c(Nc3ccc(NC(=O)c4ccccc4)cc3)ncnc2cc1OCCCN1CCOCC1, COc1cc2c(Nc3ccc(NC(=O)c4ccccc4)cc3)ncnc2cc1OCCCN1CCOCC1, COc1cc2c(Nc3ccc(NC(=O)c4ccccc4)cc3)ncnc2cc1OCCCN1CCOCC1	Preclinical
ZSTK-474	0.086	0.86	0.97	7	-0.837	0.077	0.99	5	11647372	ZSTK-474	PI3K inhibitor	PIK3CB, PIK3CD, PIK3CG			BRD-K63068307-001-08-9	FC(F)c1nc2ccccc2n1-c1nc(nc(n1)N1CCOCC1)N1CCOCC1	Phase 1/Phase 2
abemaciclib (1)	-0.368	0.47	0.82	6	0.648	0.24	0.99	5	46220502	abemaciclib	CDK inhibitor	CDK4, CDK6	oncology	breast cancer	BRD-K33622447-066-01-9	CCN1CCN(Cc2ccc(Nc3ncc(F)c(n3)-c3cc(F)c4nc(C)n(C(C)C)c4c3)nc2)CC1	Launched
abemaciclib (2)	0.812	0.014	0.66	8	0.313	0.61	0.99	5	46220502	abemaciclib	CDK inhibitor	CDK4, CDK6	oncology	breast cancer	BRD-K33622447-066-01-9	CCN1CCN(Cc2ccc(Nc3ncc(F)c(n3)-c3cc(F)c4nc(C)n(C(C)C)c4c3)nc2)CC1	Launched
acetylcysteine	-0.503	0.25	0.79	7	-0.162	0.79	0.99	5	12035	acetylcysteine	mucolytic agent	ACY1, CHUK, GRIN1, GRIN2A, GRIN2B, GRIN2D, GRIN3A, GSS, IKBKB, RELA, SLC7A11	gastroenterology	acetaminophen overdose, hepatic injury	BRD-K59058747-001-18-3	CC(=O)N[C@@H](CS)C(O)=O, CC(=O)N[C@@H](CS)C(O)=O, CC(=O)N[C@@H](CS)C(O)=O	Launched
acetylsalicylsalicylic-acid	0.396	0.38	0.8	7	-0.345	0.57	0.99	5	10745	acetylsalicylsalicylic-acid	cyclooxygenase inhibitor				BRD-K46585355-001-14-3	CC(=O)Oc1ccccc1C(=O)Oc1ccccc1C(O)=O	Preclinical
acipimox	0.126	0.79	0.96	7	-0.552	0.33	0.99	5	5310993	acipimox	cholesterol inhibitor	HCAR2	endocrinology	hyperlipidemia	BRD-K63736853-001-04-8	Cc1cnc(c[n+]1[O-])C(O)=O, Cc1cnc(c[n+]1[O-])C(O)=O, Cc1cnc(c[n+]1[O-])C(O)=O	Launched
adapalene (1)	0.204	0.63	0.9	8	-0.081	0.9	1	5	60164	adapalene	retinoid receptor agonist	RARA, RARB, RARG, RXRA, RXRB, RXRG	dermatology	acne vulgaris (AV)	BRD-K33127281-001-05-6	COc1ccc(cc1C12CC3CC(CC(C3)C1)C2)-c1ccc2cc(ccc2c1)C(O)=O, COc1ccc(cc1C12CC3CC(CC(C3)C1)C2)-c1ccc2cc(ccc2c1)C(O)=O, COc1ccc(cc1C12CC3CC(CC(C3)C1)C2)-c1ccc2cc(ccc2c1)C(O)=O	Launched
adapalene (2)	-0.237	0.57	0.88	8	0.11	0.86	1	5	60164	adapalene	retinoid receptor agonist	RARA, RARB, RARG, RXRA, RXRB, RXRG	dermatology	acne vulgaris (AV)	BRD-K33127281-001-05-6	COc1ccc(cc1C12CC3CC(CC(C3)C1)C2)-c1ccc2cc(ccc2c1)C(O)=O, COc1ccc(cc1C12CC3CC(CC(C3)C1)C2)-c1ccc2cc(ccc2c1)C(O)=O, COc1ccc(cc1C12CC3CC(CC(C3)C1)C2)-c1ccc2cc(ccc2c1)C(O)=O	Launched
adaprev	0.397	0.33	0.79	8	-0.218	0.73	0.99	5	5958	adaprev	TGF beta receptor inhibitor	IGF2R, M6PR			BRD-A73427433-240-01-3	OC1O[C@H](COP(O)(O)=O)[C@@H](O)[C@H](O)[C@H]1O	Phase 3
afobazole	0.606	0.11	0.79	8	0.437	0.46	0.99	5	9862937	afobazole	anxiolytic		neurology/psychiatry	anxiety	BRD-K37793595-003-01-7	CCOc1ccc2[nH]c(SCCN3CCOCC3)nc2c1	Launched
ajmaline	-0.397	0.38	0.8	7	-0.141	0.82	0.99	5	6100671	ajmaline	sodium channel blocker	SCN5A	cardiology	Wolff-Parkinson-White Syndrome (WPW)	BRD-A48300215-001-04-8	CC[C@H]1C2CC3[C@@H]4N(C)c5ccccc5[C@]44C[C@@H](C2C4O)N3[C@@H]1O	Launched
albendazole	0.062	0.89	0.98	7	0.306	0.62	0.99	5	2082	albendazole	tubulin polymerization inhibitor	TUBA1A, TUBB, TUBB4B	infectious disease	cystic hydatid disease, parenchymal neurocysticercosis	BRD-K79131256-001-17-9	CCCSc1ccc2[nH]c(NC(=O)OC)nc2c1, CCCSc1ccc2[nH]c(NC(=O)OC)nc2c1	Launched
alexidine	-0.674	0.067	0.79	8	-0.013	0.98	1	5	2090	alexidine	phosphatidylglycerophosphatase inhibitor	PTPMT1			BRD-A27883417-300-01-6	CCCCC(CC)C\N=C(/N)N\C(N)=N\CCCCCC\N=C(/N)N\C(N)=N\CC(CC)CCCC	Preclinical
alfacalcidol	0.877	0.0095	0.64	7	0.055	0.93	1	5	134688803	alfacalcidol	vitamin D receptor agonist	CYP27B1, VDR	endocrinology	vitamin D deficiency	BRD-K49522529-001-02-9	CC(C)CCC[C@@H](C)[C@H]1CC[C@@H]2[C@]1(C)CCC\C2=C/C=C1/C[C@@H](O)C[C@H](O)C1=C, CC(C)CCC[C@@H](C)[C@H]1CC[C@@H]2[C@]1(C)CCC\C2=C/C=C1/C[C@@H](O)C[C@H](O)C1=C, CC(C)CCC[C@@H](C)[C@H]1CC[C@@H]2[C@]1(C)CCC\C2=C/C=C1/C[C@@H](O)C[C@H](O)C1=C	Launched
alvespimycin (1)	0.339	0.41	0.81	8	0.2	0.75	0.99	5	5288674	alvespimycin	HSP inhibitor	HSP90AA1			BRD-K83988098-003-03-4	CO[C@H]1C[C@H](C)CC2=C(NCCN(C)C)C(=O)C=C(NC(=O)\C(C)=C\C=C/[C@H](OC)[C@@H](OC(N)=O)\C(C)=C\[C@H](C)[C@H]1O)C2=O, CO[C@H]1C[C@H](C)CC2=C(NCCN(C)C)C(=O)C=C(NC(=O)\C(C)=C\C=C/[C@H](OC)[C@@H](OC(N)=O)\C(C)=C\[C@H](C)[C@H]1O)C2=O	Phase 2
ambazone	0.745	0.15	0.79	5	-0.441	0.46	0.99	5	1549158	ambazone	DNA damage inducer				BRD-K11244467-001-08-5	NC(=N)N=Nc1ccc(NNC(S)=N)cc1, NC(=N)N=Nc1ccc(NNC(S)=N)cc1, NC(=N)N=Nc1ccc(NNC(S)=N)cc1	Phase 1
amfenac	-0.322	0.44	0.82	8	0.357	0.55	0.99	5	2136	amfenac	cyclooxygenase inhibitor	PTGS1, PTGS2	neurology/psychiatry	pain relief	BRD-K82122102-323-01-1	Nc1c(CC(O)=O)cccc1C(=O)c1ccccc1	Launched
aminoglutethimide (1)	-0.321	0.44	0.82	8	-0.544	0.34	0.99	5	2145	aminoglutethimide	glucocorticoid receptor antagonist	CYP11A1, CYP19A1	endocrinology, oncology	Cushing's syndrome, breast cancer	BRD-A25234499-001-18-3	CCC1(CCC(=O)NC1=O)c1ccc(N)cc1, CCC1(CCC(=O)NC1=O)c1ccc(N)cc1, CCC1(CCC(=O)NC1=O)c1ccc(N)cc1	Launched
aminoglutethimide (2)	0.497	0.26	0.79	7	0.034	0.96	1	5	2145	aminoglutethimide	glucocorticoid receptor antagonist	CYP11A1, CYP19A1	endocrinology, oncology	Cushing's syndrome, breast cancer	BRD-A25234499-001-19-1	CCC1(CCC(=O)NC1=O)c1ccc(N)cc1, CCC1(CCC(=O)NC1=O)c1ccc(N)cc1, CCC1(CCC(=O)NC1=O)c1ccc(N)cc1	Launched
aminopurvalanol-a	0.552	0.16	0.79	8	0.911	0.032	0.99	5	6604931	aminopurvalanol-a	CDK inhibitor, tyrosine kinase inhibitor	CDK1, CDK2, CDK5, CDK6			BRD-K07762753-001-04-4	CC(C)[C@H](CO)Nc1nc(Nc2cc(N)cc(Cl)c2)c2ncn(C(C)C)c2n1, CC(C)[C@H](CO)Nc1nc(Nc2cc(N)cc(Cl)c2)c2ncn(C(C)C)c2n1	Preclinical
ammonium-lactate	0.65	0.11	0.79	7	-0.697	0.19	0.99	5	62358	ammonium-lactate		HCAR1	dermatology	xerosis cutis, ichthyosis vulgaris	BRD-M29182745-001-01-4	N.CC(O)C(O)=O	Launched
amoxicillin	0.477	0.28	0.79	7	-0.529	0.36	0.99	5	33613	amoxicillin	penicillin binding protein inhibitor	CYP2C19, SLC15A1, SLC15A2, SLC22A6	infectious disease, gastroenterology	skin infections, duodenal ulcer disease, gonorrhea, ear infections, throat infections, genitourinary tract infections, respiratory tract infections	BRD-K55044200-001-15-3	CC1(C)S[C@@H]2[C@H](NC(=O)[C@H](N)c3ccc(O)cc3)C(=O)N2[C@H]1C(O)=O, CC1(C)S[C@@H]2[C@H](NC(=O)[C@H](N)c3ccc(O)cc3)C(=O)N2[C@H]1C(O)=O, CC1(C)S[C@@H]2[C@H](NC(=O)[C@H](N)c3ccc(O)cc3)C(=O)N2[C@H]1C(O)=O, CC1(C)S[C@@H]2[C@H](NC(=O)[C@H](N)c3ccc(O)cc3)C(=O)N2[C@H]1C(O)=O, CC1(C)S[C@@H]2[C@H](NC(=O)[C@H](N)c3ccc(O)cc3)C(=O)N2[C@H]1C(O)=O, CC1(C)S[C@@H]2[C@H](NC(=O)[C@H](N)c3ccc(O)cc3)C(=O)N2[C@H]1C(O)=O	Launched
amsacrine	0.421	0.35	0.79	7	-0.691	0.2	0.99	5	2179	amsacrine	topoisomerase inhibitor	KCNH2, TOP2A	hematologic malignancy	acute lymphoblastic leukemia (ALL), acute lymphoblastic leukemia (ALL)	BRD-K68346641-001-01-4	COc1cc(NS(C)(=O)=O)ccc1Nc1c2ccccc2nc2ccccc12, COc1cc(NS(C)(=O)=O)ccc1Nc1c2ccccc2nc2ccccc12	Launched
anguidine	0.255	0.58	0.88	7	0.187	0.76	0.99	5	91518	anguidine	protein synthesis inhibitor	SLC5A1			BRD-K45724504-001-01-6	CC(=O)OC[C@]12CCC(C)=C[C@H]1O[C@@H]1[C@H](O)[C@@H](OC(C)=O)[C@@]2(C)[C@@]11CO1	Phase 2
anisomycin	-0.309	0.46	0.82	8	-0.153	0.81	0.99	5	253602	anisomycin	DNA synthesis inhibitor	NHP2L1, RPL10L, RPL11, RPL13A, RPL15, RPL19, RPL23, RPL23A, RPL26L1, RPL3, RPL37, RPL8, RSL24D1			BRD-K91370081-001-25-1	COc1ccc(C[C@H]2NC[C@H](O)[C@H]2OC(C)=O)cc1	Preclinical
apatinib	-0.124	0.77	0.95	8	-0.355	0.56	0.99	5	45139106	apatinib	RET tyrosine kinase inhibitor	CSK, KDR, KIT, RET			BRD-K25244359-066-03-4	O=C(Nc1ccc(cc1)C1(CCCC1)C#N)c1cccnc1NCc1ccncc1, O=C(Nc1ccc(cc1)C1(CCCC1)C#N)c1cccnc1NCc1ccncc1	Phase 3
arctigenin	0.521	0.19	0.79	8	-0.194	0.75	0.99	5	64981	arctigenin	MEK inhibitor	CHUK, MAP2K1			BRD-K53523901-001-04-4	COc1cc(C[C@@H]2[C@@H](Cc3ccc(OC)c(OC)c3)COC2=O)ccc1O, COc1cc(C[C@@H]2[C@@H](Cc3ccc(OC)c(OC)c3)COC2=O)ccc1O	Preclinical
artemisinin	-0.402	0.32	0.79	8	0.297	0.63	0.99	5	68827	artemisinin	DNA synthesis inhibitor	CYP2B6	infectious disease	malaria	BRD-K13112821-001-17-4	C[C@@H]1CC[C@H]2[C@@H](C)C(=O)O[C@@H]3O[C@@]4(C)CC[C@@H]1[C@@]23OO4, C[C@@H]1CC[C@H]2[C@@H](C)C(=O)O[C@@H]3O[C@@]4(C)CC[C@@H]1[C@@]23OO4, C[C@@H]1CC[C@H]2[C@@H](C)C(=O)O[C@@H]3O[C@@]4(C)CC[C@@H]1[C@@]23OO4, C[C@@H]1CC[C@H]2[C@@H](C)C(=O)O[C@@H]3O[C@@]4(C)CC[C@@H]1[C@@]23OO4	Launched
artesunate	0.029	0.95	0.98	8	0.178	0.78	0.99	5	6917864	artesunate	DNA synthesis inhibitor		infectious disease	malaria	BRD-K54634444-001-05-9	C[C@@H]1CC[C@H]2[C@@H](C)[C@H](OC(=O)CCC(O)=O)O[C@@H]3O[C@@]4(C)CC[C@@H]1[C@@]23OO4, C[C@@H]1CC[C@H]2[C@@H](C)[C@H](OC(=O)CCC(O)=O)O[C@@H]3O[C@@]4(C)CC[C@@H]1[C@@]23OO4	Launched
aspirin	-0.657	0.11	0.79	7	-0.139	0.82	0.99	5	2244	aspirin	cyclooxygenase inhibitor	AKR1C1, ASIC3, EDNRA, HSPA5, IKBKB, NFKB1, NFKB2, NFKBIA, PRKAA1, PRKAA2, PRKAB1, PRKAB2, PRKAG1, PRKAG2, PRKAG3, PTGS1, PTGS2, RPS6KA3, TP53	neurology/psychiatry, endocrinology, dental	headache, fever, toothache, muscle pain	BRD-K11433652-001-17-0	CC(=O)Oc1ccccc1C(O)=O, CC(=O)Oc1ccccc1C(O)=O, CC(=O)Oc1ccccc1C(O)=O, CC(=O)Oc1ccccc1C(O)=O	Launched
astemizole	0.21	0.69	0.92	6	-0.043	0.95	1	5	2247	astemizole	histamine receptor antagonist	HRH1, KCNH1, KCNH2			BRD-K37249724-001-25-7	COc1ccc(CCN2CCC(CC2)Nc2nc3ccccc3n2Cc2ccc(F)cc2)cc1, COc1ccc(CCN2CCC(CC2)Nc2nc3ccccc3n2Cc2ccc(F)cc2)cc1, COc1ccc(CCN2CCC(CC2)Nc2nc3ccccc3n2Cc2ccc(F)cc2)cc1	Withdrawn
asymmetrical-dimethylarginine	0.307	0.46	0.82	8	-0.125	0.84	1	5	123831	asymmetrical-dimethylarginine	nitric oxide synthase inhibitor	NOS2, NOS3			BRD-K36269323-300-02-6	CN(C)C(=N)NCCC[C@H](N)C(O)=O	Phase 1
atenolol-(+/-)	-0.135	0.8	0.96	6	-0.636	0.25	0.99	5		atenolol-(+/-)	adrenergic receptor antagonist	ADRB1, ADRB2	cardiology	hypertension, angina pectoris	BRD-A20239487-001-24-9	CC(C)NCC(O)COc1ccc(CC(N)=O)cc1, CC(C)NCC(O)COc1ccc(CC(N)=O)cc1	Launched
atipamezole	0.006	0.99	0.99	8	-0.562	0.32	0.99	5	71310	atipamezole	adrenergic receptor antagonist		neurology/psychiatry	reverse sedative	BRD-K39252998-003-01-5	CCC1(Cc2ccccc2C1)c1cnc[nH]1, CCC1(Cc2ccccc2C1)c1cnc[nH]1	Launched
atiprimod (1)	-0.084	0.84	0.97	8	0.051	0.94	1	5	129869	atiprimod	JAK inhibitor, STAT inhibitor	JAK2, STAT3			BRD-K38527262-300-01-0	CCCC1(CCC)CCC2(CCN(CCCN(CC)CC)C2)CC1	Phase 2
atiprimod (2)	-0.005	0.99	0.99	8	-0.134	0.83	1	5	129869	atiprimod	JAK inhibitor, STAT inhibitor	JAK2, STAT3			BRD-K38527262-300-01-0	CCCC1(CCC)CCC2(CCN(CCCN(CC)CC)C2)CC1	Phase 2
aurora-a-inhibitor-i	-0.036	0.94	0.98	7	-0.767	0.13	0.99	5	44139710	aurora-a-inhibitor-i	Aurora kinase inhibitor	AURKA			BRD-K53561341-001-07-5	CCN1CCN(CC1)C(=O)Cc1ccc(Nc2ncc(F)c(Nc3ccc(cc3)C(=O)Nc3ccccc3Cl)n2)cc1, CCN1CCN(CC1)C(=O)Cc1ccc(Nc2ncc(F)c(Nc3ccc(cc3)C(=O)Nc3ccccc3Cl)n2)cc1	Preclinical
avanafil	0.586	0.17	0.79	7	0.307	0.62	0.99	5	9869929	avanafil	phosphodiesterase inhibitor	PDE5A	urology	erectile dysfunction	BRD-K65781196-001-03-0	COc1ccc(CNc2nc(ncc2C(=O)NCc2ncccn2)N2CCC[C@H]2CO)cc1Cl, COc1ccc(CNc2nc(ncc2C(=O)NCc2ncccn2)N2CCC[C@H]2CO)cc1Cl	Launched
azacitidine (1)	-0.54	0.17	0.79	8	0.178	0.78	0.99	5	9444	azacitidine	DNA methyltransferase inhibitor	DNMT1, DNMT3A	hematologic malignancy, hematology	myelodysplastic diseases (MDS), anemia, chronic myelomonocytic leukemia (CMMoL)	BRD-K03406345-001-27-8	Nc1ncn([C@@H]2O[C@H](CO)[C@@H](O)[C@H]2O)c(=O)n1, Nc1ncn([C@@H]2O[C@H](CO)[C@@H](O)[C@H]2O)c(=O)n1, Nc1ncn([C@@H]2O[C@H](CO)[C@@H](O)[C@H]2O)c(=O)n1	Launched
azacitidine (2)	0.197	0.67	0.91	7	0.274	0.66	0.99	5	9444	azacitidine	DNA methyltransferase inhibitor	DNMT1, DNMT3A	hematologic malignancy, hematology	myelodysplastic diseases (MDS), anemia, chronic myelomonocytic leukemia (CMMoL)	BRD-K03406345-001-21-1	Nc1ncn([C@@H]2O[C@H](CO)[C@@H](O)[C@H]2O)c(=O)n1, Nc1ncn([C@@H]2O[C@H](CO)[C@@H](O)[C@H]2O)c(=O)n1, Nc1ncn([C@@H]2O[C@H](CO)[C@@H](O)[C@H]2O)c(=O)n1	Launched
azalomycin-b	0.084	0.84	0.97	8	0.428	0.47	0.99	5	129010077	azalomycin-b	bacterial 50S ribosomal subunit inhibitor				BRD-K96104201-001-01-5	CC[C@@H]1[C@@H](C)O[C@](O)(C[C@H]1O[C@H]1C[C@H](O)[C@H](O)[C@H](C)O1)[C@@H](C)[C@H](O)[C@H](C)[C@@H]1OC(=O)\C=C\C=C\[C@@H](C)[C@H](OC(=O)\C=C\C=C\[C@@H]1C)[C@@H](C)[C@@H](O)[C@H](C)[C@@]1(O)C[C@@H](O[C@H]2C[C@H](O)[C@H](O)[C@H](C)O2)[C@H](CC)[C@@H](C)O1	Preclinical
azathioprine	-0.023	0.96	0.98	8	-0.541	0.35	0.99	5	2265	azathioprine	dehydrogenase inhibitor	HPRT1, IMPDH1, PPAT	transplant, rheumatology	renal homotransplantation, rheumatoid arthritis	BRD-K32821942-001-21-3	Cn1cnc(c1Sc1[nH]cnc2ncnc12)[N+]([O-])=O, Cn1cnc(c1Sc1[nH]cnc2ncnc12)[N+]([O-])=O, Cn1cnc(c1Sc1[nH]cnc2ncnc12)[N+]([O-])=O	Launched
aztreonam	0.112	0.81	0.97	7	0.5	0.39	0.99	5	2274	aztreonam	bacterial cell wall synthesis inhibitor		infectious disease	urinary tract infections, respiratory tract infections, bacterial septicemia, skin infections, intra-abdominal infections, gynecologic infections	BRD-K62607865-001-09-7	C[C@H]1[C@H](NC(=O)C(=N/OC(C)(C)C(O)=O)\c2csc(N)n2)C(=O)N1S(O)(=O)=O, C[C@H]1[C@H](NC(=O)C(=N/OC(C)(C)C(O)=O)\c2csc(N)n2)C(=O)N1S(O)(=O)=O, C[C@H]1[C@H](NC(=O)C(=N/OC(C)(C)C(O)=O)\c2csc(N)n2)C(=O)N1S(O)(=O)=O	Launched
bafetinib	0.2	0.63	0.9	8	0.552	0.33	0.99	5	11387605	bafetinib	Bcr-Abl kinase inhibitor, LYN tyrosine kinase inhibitor	ABL1, BCR, LYN			BRD-A75975749-001-01-4	CN(C)C1CCN(Cc2ccc(cc2C(F)(F)F)C(=O)Nc2ccc(C)c(Nc3ncc(cn3)-c3cncnc3)c2)C1	Phase 2
baicalein	0.526	0.28	0.79	6	-0.987	0.0018	0.9	5	5281605	baicalein	lipoxygenase inhibitor	ALOX5, GLO1, PREP, SELL, SELP, TNF, XDH			BRD-K72327355-001-14-7	Oc1cc2oc(cc(=O)c2c(O)c1O)-c1ccccc1, Oc1cc2oc(cc(=O)c2c(O)c1O)-c1ccccc1, Oc1cc2oc(cc(=O)c2c(O)c1O)-c1ccccc1	Preclinical
balapiravir	-0.544	0.21	0.79	7	-0.292	0.63	0.99	5	11691726	balapiravir	RNA polymerase inhibitor				BRD-K47976015-001-01-2	CC(C)C(=O)OC[C@]1(O[C@H]([C@H](OC(=O)C(C)C)[C@@H]1OC(=O)C(C)C)n1ccc(N)nc1=O)N=[N+]=[N-]	Phase 2
barasertib (1)	-0.216	0.61	0.9	8	-0.035	0.95	1	5	11497983	barasertib	Aurora kinase inhibitor	AURKA, AURKB			BRD-K31928526-001-02-1	CCN(CCCOc1ccc2c(Nc3cc(CC(=O)Nc4cccc(F)c4)[nH]n3)ncnc2c1)CCOP(O)(O)=O	Phase 2/Phase 3
barasertib (2)	-0.126	0.77	0.95	8	-0.17	0.79	0.99	5	11497983	barasertib	Aurora kinase inhibitor	AURKA, AURKB			BRD-K31928526-001-02-1	CCN(CCCOc1ccc2c(Nc3cc(CC(=O)Nc4cccc(F)c4)[nH]n3)ncnc2c1)CCOP(O)(O)=O	Phase 2/Phase 3
barasertib-HQPA	0.224	0.59	0.89	8	-0.402	0.5	0.99	5	16007391	barasertib-HQPA	Aurora kinase inhibitor	AURKB			BRD-K63923597-001-10-0	CCN(CCO)CCCOc1ccc2c(Nc3cc(CC(=O)Nc4cccc(F)c4)[nH]n3)ncnc2c1, CCN(CCO)CCCOc1ccc2c(Nc3cc(CC(=O)Nc4cccc(F)c4)[nH]n3)ncnc2c1	Phase 2/Phase 3
bardoxolone-methyl (1)	0.515	0.19	0.79	8	-0.459	0.44	0.99	5	400769	bardoxolone-methyl	nuclear factor erythroid derived, like (NRF2) activator	PPARG, STAT3			BRD-K69694239-001-02-2	COC(=O)[C@]12CCC(C)(C)C[C@H]1[C@H]1C(=O)C=C3[C@@]4(C)C=C(C#N)C(=O)C(C)(C)[C@@H]4CC[C@@]3(C)[C@]1(C)CC2	Phase 3
baricitinib	0.036	0.95	0.98	6	0.329	0.59	0.99	5	44205240	baricitinib	JAK inhibitor	JAK1, JAK2			BRD-K53581288-001-02-9	CCS(=O)(=O)N1CC(CC#N)(C1)n1cc(cn1)-c1ncnc2[nH]ccc12	Phase 3
batimastat (1)	-0.459	0.25	0.79	8	-0.514	0.38	0.99	5	5362422	batimastat	matrix metalloprotease inhibitor	ADAM28, ADAMTS5, MMP12, MMP16, MMP2, MMP8			BRD-K82818427-001-02-2	CNC(=O)[C@H](Cc1ccccc1)NC(=O)[C@H](CC(C)C)[C@H](CSc1cccs1)C(=O)NO, CNC(=O)[C@H](Cc1ccccc1)NC(=O)[C@H](CC(C)C)[C@H](CSc1cccs1)C(=O)NO	Phase 3
beclomethasone-dipropionate	0.205	0.7	0.93	6	0.292	0.63	0.99	5	21700	beclomethasone-dipropionate	glucocorticoid receptor agonist	GPR97, NR3C1	allergy	allergic rhinitis	BRD-K97810537-001-13-6	CCC(=O)OCC(=O)[C@@]1(OC(=O)CC)[C@@H](C)C[C@H]2[C@@H]3CCC4=CC(=O)C=C[C@]4(C)[C@@]3(Cl)[C@@H](O)C[C@]12C, CCC(=O)OCC(=O)[C@@]1(OC(=O)CC)[C@@H](C)C[C@H]2[C@@H]3CCC4=CC(=O)C=C[C@]4(C)[C@@]3(Cl)[C@@H](O)C[C@]12C, CCC(=O)OCC(=O)[C@@]1(OC(=O)CC)[C@@H](C)C[C@H]2[C@@H]3CCC4=CC(=O)C=C[C@]4(C)[C@@]3(Cl)[C@@H](O)C[C@]12C	Launched
bekanamycin	0.439	0.32	0.79	7	0.657	0.23	0.99	5	439318	bekanamycin	bacterial 30S ribosomal subunit inhibitor		infectious disease	gram-negative bacterial infections	BRD-K73425385-065-04-8	NC[C@H]1O[C@H](O[C@@H]2[C@@H](N)C[C@@H](N)[C@H](O[C@H]3O[C@H](CO)[C@@H](O)[C@H](N)[C@H]3O)[C@H]2O)[C@H](N)[C@@H](O)[C@@H]1O, NC[C@H]1O[C@H](O[C@@H]2[C@@H](N)C[C@@H](N)[C@H](O[C@H]3O[C@H](CO)[C@@H](O)[C@H](N)[C@H]3O)[C@H]2O)[C@H](N)[C@@H](O)[C@@H]1O	Launched
belinostat (1)	-0.106	0.8	0.96	8	0.314	0.61	0.99	5	6918638	belinostat	HDAC inhibitor	HDAC1, HDAC10, HDAC11, HDAC2, HDAC3, HDAC4, HDAC5, HDAC6, HDAC7, HDAC8, HDAC9	hematologic malignancy	peripheral T-cell lymphoma (PTCL)	BRD-K17743125-001-08-4	ONC(=O)\C=C\c1cccc(c1)S(=O)(=O)Nc1ccccc1	Launched
belinostat (2)	-0.259	0.54	0.87	8	0.54	0.35	0.99	5	6918638	belinostat	HDAC inhibitor	HDAC1, HDAC10, HDAC11, HDAC2, HDAC3, HDAC4, HDAC5, HDAC6, HDAC7, HDAC8, HDAC9	hematologic malignancy	peripheral T-cell lymphoma (PTCL)	BRD-K17743125-001-08-4	ONC(=O)\C=C\c1cccc(c1)S(=O)(=O)Nc1ccccc1	Launched
bendamustine	-0.806	0.016	0.67	8	0.414	0.49	0.99	5	65628	bendamustine	DNA inhibitor		hematologic malignancy	chronic lymphocytic leukemia (CLL), non-Hodgkin lymphoma (NHL)	BRD-K17068645-003-04-2	Cn1c(CCCC(O)=O)nc2cc(ccc12)N(CCCl)CCCl, Cn1c(CCCC(O)=O)nc2cc(ccc12)N(CCCl)CCCl	Launched
bendroflumethiazide	0.334	0.46	0.82	7	0.144	0.82	0.99	5	2315	bendroflumethiazide	sodium/potassium/chloride transporter inhibitor	CA1, CA2, CA4, KCNMA1, SLC12A1, SLC12A3	cardiology	hypertension	BRD-A80017228-001-25-7	NS(=O)(=O)c1cc2c(NC(Cc3ccccc3)NS2(=O)=O)cc1C(F)(F)F, NS(=O)(=O)c1cc2c(NC(Cc3ccccc3)NS2(=O)=O)cc1C(F)(F)F	Launched
benfotiamine	0.811	0.027	0.71	7	0.102	0.87	1	5	2320	benfotiamine	antioxidant	AGER	rheumatology	lumbago	BRD-K07359318-001-03-9	C\C(N(Cc1cnc(C)nc1N)C=O)=C(\CCOP(O)(O)=O)SC(=O)c1ccccc1, C\C(N(Cc1cnc(C)nc1N)C=O)=C(/CCOP(O)(O)=O)SC(=O)c1ccccc1, C\C(N(Cc1cnc(C)nc1N)C=O)=C(\CCOP(O)(O)=O)SC(=O)c1ccccc1	Launched
bentazepam	-0.773	0.072	0.79	6	0.425	0.48	0.99	5	135412795	bentazepam	benzodiazepine receptor agonist		neurology/psychiatry	anxiety, sedative, muscle relaxant	BRD-K89490285-001-08-1	O=C1CN=C(c2c3CCCCc3sc2N1)c1ccccc1	Launched
benzydamine	0.85	0.032	0.73	6	0.599	0.29	0.99	5	12555	benzydamine	prostanoid receptor antagonist		dental, otolaryngology	mouth inflammation, throat inflammation	BRD-K28542495-003-13-5	CN(C)CCCOc1nn(Cc2ccccc2)c2ccccc12, CN(C)CCCOc1nn(Cc2ccccc2)c2ccccc12	Launched
benzyldimethylhexadecylammonium	-0.296	0.48	0.83	8	0.678	0.21	0.99	5	31203	benzyldimethylhexadecylammonium	cationic surfactant				BRD-K23403298-003-01-9	CCCCCCCCCCCCCCCC[N+](C)(C)Cc1ccccc1	Preclinical
bephenium-hydroxynaphthoate	0.335	0.46	0.82	7	0.308	0.61	0.99	5	54678490	bephenium-hydroxynaphthoate	anthelmintic agent		infectious disease	ascariasis	BRD-K47878171-086-06-0	C[N+](C)(CCOc1ccccc1)Cc1ccccc1, C[N+](C)(CCOc1ccccc1)Cc1ccccc1, C[N+](C)(CCOc1ccccc1)Cc1ccccc1	Launched
berberine	-0.341	0.41	0.81	8	0.098	0.88	1	5	2353	berberine	LDL receptor activator	LDLR			BRD-K14796088-003-26-8	COc1ccc2cc3-c4cc5OCOc5cc4CC[n+]3cc2c1OC, COc1ccc2cc3-c4cc5OCOc5cc4CC[n+]3cc2c1OC	Phase 2/Phase 3
beta-lapachone	0.301	0.47	0.82	8	-0.83	0.082	0.99	5	3885	beta-lapachone	topoisomerase inhibitor	TOP1			BRD-K28061410-001-06-6	CC1(C)CCC2=C(O1)c1ccccc1C(=O)C2=O, CC1(C)CCC2=C(O1)c1ccccc1C(=O)C2=O, CC1(C)CCC2=C(O1)c1ccccc1C(=O)C2=O, CC1(C)CCC2=C(O1)c1ccccc1C(=O)C2=O	Phase 2
beta-naphthol	0.599	0.16	0.79	7	0.676	0.21	0.99	5	8663	beta-naphthol					BRD-K21164796-001-02-8	Oc1ccc2ccccc2c1	Preclinical
betamethasone	-0.127	0.81	0.97	6	-0.617	0.27	0.99	5	9782	betamethasone	glucocorticoid receptor agonist	NR3C1	dermatology	corticosteroid-responsive dermatoses	BRD-A02180903-001-04-5	C[C@H]1CC2C3CCC4=CC(=O)C=C[C@]4(C)[C@@]3(F)[C@@H](O)C[C@]2(C)[C@@]1(O)C(=O)CO, C[C@H]1C[C@H]2[C@@H]3CCC4=CC(=O)C=C[C@]4(C)[C@]3(F)[C@H](O)C[C@]2(C)[C@]1(O)C(=O)CO	Launched
bexarotene (1)	-0.173	0.68	0.91	8	0.744	0.15	0.99	5	82146	bexarotene	retinoid receptor agonist	RXRA, RXRB, RXRG	hematologic malignancy	cutaneous T-cell lymphoma (CTCL)	BRD-K92441787-001-04-1	Cc1cc2c(cc1C(=C)c1ccc(cc1)C(O)=O)C(C)(C)CCC2(C)C	Launched
bexarotene (2)	-0.366	0.42	0.82	7	-0.489	0.4	0.99	5	82146	bexarotene	retinoid receptor agonist	RXRA, RXRB, RXRG	hematologic malignancy	cutaneous T-cell lymphoma (CTCL)	BRD-K92441787-001-04-1	Cc1cc2c(cc1C(=C)c1ccc(cc1)C(O)=O)C(C)(C)CCC2(C)C	Launched
bicalutamide	0.203	0.66	0.91	7	-0.58	0.31	0.99	5	2375	bicalutamide	androgen receptor antagonist	AR	oncology	prostate cancer	BRD-A29485665-001-12-8	CC(O)(CS(=O)(=O)c1ccc(F)cc1)C(=O)Nc1ccc(C#N)c(c1)C(F)(F)F, CC(O)(CS(=O)(=O)c1ccc(F)cc1)C(=O)Nc1ccc(C#N)c(c1)C(F)(F)F, CC(O)(CS(=O)(=O)c1ccc(F)cc1)C(=O)Nc1ccc(C#N)c(c1)C(F)(F)F	Launched
bifemelane	-0.068	0.87	0.97	8	0.333	0.58	0.99	5	2377	bifemelane	acetylcholine release enhancer	MAOA, MAOB	ophthalmology, neurology/psychiatry	glaucoma, senile dementia	BRD-K18779551-003-07-8	CNCCCCOc1ccccc1Cc1ccccc1, CNCCCCOc1ccccc1Cc1ccccc1	Launched
bisacodyl	-0.335	0.52	0.85	6	-0.663	0.22	0.99	5	2391	bisacodyl	laxative		gastroenterology	constipation	BRD-K39987650-001-24-1	CC(=O)Oc1ccc(cc1)C(c1ccc(OC(C)=O)cc1)c1ccccn1, CC(=O)Oc1ccc(cc1)C(c1ccc(OC(C)=O)cc1)c1ccccn1	Launched
bisindolylmaleimide-ix	0.482	0.23	0.79	8	0.341	0.57	0.99	5	5083	bisindolylmaleimide-ix	PKC inhibitor	AKT1, GSK3B, LCK, MAPK1, MAPK11, MAPK12, MAPK14, MAPK8, PRKCA, ROCK1, RPS6KB1, SIRT1			BRD-K06543683-066-02-1	Cn1cc(C2=C(C(=O)NC2=O)c2cn(CCCSC(N)=N)c3ccccc23)c2ccccc12, Cn1cc(C2=C(C(=O)NC2=O)c2cn(CCCSC(N)=N)c3ccccc23)c2ccccc12, Cn1cc(C2=C(C(=O)NC2=O)c2cn(CCCSC(N)=N)c3ccccc23)c2ccccc12, Cn1cc(C2=C(C(=O)NC2=O)c2cn(CCCSC(N)=N)c3ccccc23)c2ccccc12	Preclinical
bitopertin	0.315	0.45	0.82	8	0.405	0.5	0.99	5	24946690	bitopertin	glycine transporter inhibitor, GlyT-1 inhibitor	SLC6A5, SLC6A9			BRD-K13756951-001-01-4	C[C@H](Oc1ccc(cc1C(=O)N1CCN(CC1)c1ncc(cc1F)C(F)(F)F)S(C)(=O)=O)C(F)(F)F	Phase 3
bosentan	-0.004	0.99	0.99	7	0.467	0.43	0.99	5	104865	bosentan	endothelin receptor antagonist	EDNRA, EDNRB	pulmonary	pulmonary arterial hypertension (PAH)	BRD-K74763371-002-04-0	COc1ccccc1Oc1c(NS(=O)(=O)c2ccc(cc2)C(C)(C)C)nc(nc1OCCO)-c1ncccn1	Launched
brefeldin-a	-0.044	0.92	0.98	7	-0.428	0.47	0.99	5	5287620	brefeldin-a	protein synthesis inhibitor	ARF1, CYTH2			BRD-K77841042-001-14-1	C[C@H]1CCC\C=C\[C@@H]2C[C@H](O)C[C@H]2[C@H](O)\C=C\C(=O)O1, C[C@H]1CCC\C=C\[C@@H]2C[C@H](O)C[C@H]2[C@H](O)\C=C\C(=O)O1, C[C@H]1CCC\C=C\[C@@H]2C[C@H](O)C[C@H]2[C@H](O)\C=C\C(=O)O1	Preclinical
brequinar (1)	-0.367	0.37	0.79	8	-0.236	0.7	0.99	5	57030	brequinar	dihydroorotate dehydrogenase inhibitor	DHODH			BRD-K96123349-236-02-8	Cc1c(nc2ccc(F)cc2c1C(O)=O)-c1ccc(cc1)-c1ccccc1F	Phase 2
brigatinib (1)	0.386	0.35	0.79	8	-0.166	0.79	0.99	5	68165256	brigatinib	ALK tyrosine kinase receptor inhibitor, EGFR inhibitor	ALK, EGFR	oncology	non-small cell lung cancer (NSCLC)	BRD-K56981171-001-01-0	COc1cc(ccc1Nc1ncc(Cl)c(Nc2ccccc2P(C)(C)=O)n1)N1CCC(CC1)N1CCN(C)CC1, COc1cc(ccc1Nc1ncc(Cl)c(Nc2ccccc2P(C)(C)=O)n1)N1CCC(CC1)N1CCN(C)CC1	Launched
brigatinib (2)	0.586	0.13	0.79	8	0	1	1	5	68165256	brigatinib	ALK tyrosine kinase receptor inhibitor, EGFR inhibitor	ALK, EGFR	oncology	non-small cell lung cancer (NSCLC)	BRD-K56981171-001-02-8	COc1cc(ccc1Nc1ncc(Cl)c(Nc2ccccc2P(C)(C)=O)n1)N1CCC(CC1)N1CCN(C)CC1, COc1cc(ccc1Nc1ncc(Cl)c(Nc2ccccc2P(C)(C)=O)n1)N1CCC(CC1)N1CCN(C)CC1	Launched
brilliant-green	0.053	0.92	0.98	6	0.473	0.42	0.99	5	12449	brilliant-green					BRD-K60348325-065-09-9	CCN(CC)c1ccc(cc1)C(c1ccccc1)=C1C=CC(C=C1)=[N+](CC)CC	Launched
brivaracetam	0.153	0.72	0.94	8	0.86	0.062	0.99	5	9837243	brivaracetam	voltage-gated sodium channel blocker	SV2A	neurology/psychiatry	seizures	BRD-K00634421-001-01-0	CCC[C@H]1CN([C@@H](CC)C(N)=O)C(=O)C1, CCC[C@H]1CN([C@@H](CC)C(N)=O)C(=O)C1	Launched
bromosporine	-0.66	0.075	0.79	8	0.378	0.53	0.99	5	72943187	bromosporine	bromodomain inhibitor				BRD-K44665581-001-01-8	CCOC(=O)Nc1cc(nn2c(C)nnc12)-c1ccc(C)c(NS(C)(=O)=O)c1, CCOC(=O)Nc1cc(nn2c(C)nnc12)-c1ccc(C)c(NS(C)(=O)=O)c1	Preclinical
broxaldine	0.904	0.014	0.66	6	-0.451	0.45	0.99	5	77262	broxaldine					BRD-K36222532-001-01-8	Cc1ccc2c(Br)cc(Br)c(OC(=O)c3ccccc3)c2n1	Preclinical
broxyquinoline	0.717	0.07	0.79	7	0.298	0.63	0.99	5	2453	broxyquinoline	antiprotozoal agent				BRD-K23301018-001-11-7	Oc1c(Br)cc(Br)c2cccnc12, Oc1c(Br)cc(Br)c2cccnc12, Oc1c(Br)cc(Br)c2cccnc12	Phase 1
bruceantin	-0.108	0.84	0.97	6	0.231	0.71	0.99	5	5281304	bruceantin	protein synthesis inhibitor				BRD-A36057565-001-01-0	COC(=O)[C@]12OC[C@@]34[C@H]1[C@@H](OC(=O)\C=C(/C)C(C)C)C(=O)O[C@@H]3C[C@H]1C(C)C(=O)C(=O)C[C@]1(C)[C@H]4[C@@H](O)[C@@H]2O	Phase 2
butamben	0.572	0.24	0.79	6	0.413	0.49	0.99	5	2482	butamben	sodium channel blocker				BRD-K27217864-001-22-3	CCCCOC(=O)c1ccc(N)cc1	Withdrawn
buthionine-sulfoximine	0.449	0.37	0.79	6	0.005	0.99	1	5	21157	buthionine-sulfoximine	glutathione transferase inhibitor	GCLM			BRD-A47706533-001-02-6	CCCCS(=N)(=O)CC[C@H](N)C(O)=O	Phase 1
cabazitaxel	0.238	0.57	0.88	8	0.014	0.98	1	5	9854073	cabazitaxel	microtubule inhibitor	TUBA4A, TUBB, TUBB1	oncology	prostate cancer	BRD-K06858286-001-01-3	CO[C@@H]1C[C@H]2OC[C@@]2(OC(C)=O)[C@H]2[C@@H](OC(=O)c3ccccc3)[C@@]3(O)C[C@H](OC(=O)[C@H](O)[C@@H](NC(=O)OC(C)(C)C)c4ccccc4)C(C)=C([C@@H](OC)C(=O)[C@]12C)C3(C)C	Launched
cabozantinib	0.365	0.42	0.82	7	-0.235	0.7	0.99	5	25102847	cabozantinib	RET tyrosine kinase inhibitor, VEGFR inhibitor	KDR, MET	oncology	medullary thyroid cancer (MTC)	BRD-K51544265-001-04-2	COc1cc2nccc(Oc3ccc(NC(=O)C4(CC4)C(=O)Nc4ccc(F)cc4)cc3)c2cc1OC, COc1cc2nccc(Oc3ccc(NC(=O)C4(CC4)C(=O)Nc4ccc(F)cc4)cc3)c2cc1OC	Launched
caffeic-acid	0.172	0.71	0.93	7	-0.457	0.44	0.99	5	689043	caffeic-acid	HIV integrase inhibitor, lipoxygenase inhibitor, nitric oxide production inhibitor, tumor necrosis factor production inhibitor	ALOX5, MIF			BRD-K09900591-001-26-7	OC(=O)\C=C\c1ccc(O)c(O)c1, OC(=O)\C=C\c1ccc(O)c(O)c1	Preclinical
caffeic-acid-phenethyl-ester	-0.271	0.56	0.87	7	0.505	0.39	0.99	5	5281787	caffeic-acid-phenethyl-ester	HIV integrase inhibitor	RELA			BRD-K96188950-001-16-9	Oc1ccc(\C=C\C(=O)OCCc2ccccc2)cc1O, Oc1ccc(\C=C\C(=O)OCCc2ccccc2)cc1O	Preclinical
calcitriol	0.172	0.71	0.93	7	0.158	0.8	0.99	5	5280453	calcitriol	vitamin D receptor agonist	VDR	endocrinology, orthopedics	hypocalcemia, hypoparathyroidism, osteoporosis	BRD-K27316855-001-13-3	C[C@H](CCCC(C)(C)O)[C@H]1CC[C@@H]2[C@]1(C)CCC\C2=C/C=C1/C[C@@H](O)C[C@H](O)C1=C, C[C@H](CCCC(C)(C)O)[C@H]1CC[C@@H]2[C@]1(C)CCC\C2=C/C=C1/C[C@@H](O)C[C@H](O)C1=C, C[C@H](CCCC(C)(C)O)[C@H]1CC[C@@H]2[C@]1(C)CCC\C2=C/C=C1/C[C@@H](O)C[C@H](O)C1=C	Launched
canertinib (1)	0.731	0.099	0.79	6	-0.142	0.82	0.99	5	156414	canertinib	EGFR inhibitor	AKT1, EGFR, ERBB2, ERBB4			BRD-K50168500-001-07-9	Fc1ccc(Nc2ncnc3cc(OCCCN4CCOCC4)c(NC(=O)C=C)cc23)cc1Cl	Phase 3
canertinib (2)	-0.061	0.89	0.98	8	-0.483	0.41	0.99	5	156414	canertinib	EGFR inhibitor	AKT1, EGFR, ERBB2, ERBB4			BRD-K50168500-001-07-9	Fc1ccc(Nc2ncnc3cc(OCCCN4CCOCC4)c(NC(=O)C=C)cc23)cc1Cl	Phase 3
canrenone	0.259	0.54	0.87	8	0.257	0.68	0.99	5	13789	canrenone	mineralocorticoid receptor antagonist	NR3C2			BRD-A20644369-001-08-6	C[C@]12CCC3C(C=CC4=CC(=O)CC[C@]34C)C1CC[C@@]21CCC(=O)O1	Withdrawn
capecitabine (1)	-0.36	0.38	0.8	8	0.518	0.37	0.99	5	60953	capecitabine	DNA synthesis inhibitor, thymidylate synthase inhibitor	TYMS	oncology	breast cancer, colorectal cancer	BRD-K61192372-001-08-9	CCCCCOC(=O)Nc1nc(=O)n(cc1F)[C@@H]1O[C@H](C)[C@@H](O)[C@H]1O, CCCCCOC(=O)Nc1nc(=O)n(cc1F)[C@@H]1O[C@H](C)[C@@H](O)[C@H]1O, CCCCCOC(=O)Nc1nc(=O)n(cc1F)[C@@H]1O[C@H](C)[C@@H](O)[C@H]1O, CCCCCOC(=O)Nc1nc(=O)n(cc1F)[C@@H]1O[C@H](C)[C@@H](O)[C@H]1O	Launched
capecitabine (2)	0.027	0.96	0.98	6	-0.252	0.68	0.99	5	60953	capecitabine	DNA synthesis inhibitor, thymidylate synthase inhibitor	TYMS	oncology	breast cancer, colorectal cancer	BRD-K61192372-001-08-9	CCCCCOC(=O)Nc1nc(=O)n(cc1F)[C@@H]1O[C@H](C)[C@@H](O)[C@H]1O, CCCCCOC(=O)Nc1nc(=O)n(cc1F)[C@@H]1O[C@H](C)[C@@H](O)[C@H]1O, CCCCCOC(=O)Nc1nc(=O)n(cc1F)[C@@H]1O[C@H](C)[C@@H](O)[C@H]1O, CCCCCOC(=O)Nc1nc(=O)n(cc1F)[C@@H]1O[C@H](C)[C@@H](O)[C@H]1O	Launched
captamine	0.817	0.025	0.67	7	0.676	0.21	0.99	5	25799	captamine					BRD-K81645907-001-01-1	CN(C)CCS	Preclinical
carboplatin	0.797	0.032	0.73	7	-0.439	0.46	0.99	5	426756	carboplatin	DNA alkylating agent, DNA inhibitor		oncology	ovarian cancer	BRD-K90947825-001-02-7	N[Pt]1(N)OC(=O)C2(CCC2)C(=O)O1, N[Pt]1(N)OC(=O)C2(CCC2)C(=O)O1, N[Pt]1(N)OC(=O)C2(CCC2)C(=O)O1, N[Pt]1(N)OC(=O)C2(CCC2)C(=O)O1	Launched
carboxyamidotriazole	0.283	0.5	0.84	8	0.103	0.87	1	5	108144	carboxyamidotriazole	calcium channel blocker	CXCL8			BRD-K68408772-001-05-4	NC(=O)c1nnn(Cc2cc(Cl)c(C(=O)c3ccc(Cl)cc3)c(Cl)c2)c1N	Phase 3
carboxypyridine-disulfide	-0.399	0.33	0.79	8	0.586	0.3	0.99	5	85040	carboxypyridine-disulfide					BRD-K26530649-001-01-6	OC(=O)c1ccc(SSc2ccc(cn2)C(O)=O)nc1	Phase 2
carfilzomib (1)	-0.413	0.31	0.79	8	-0.516	0.37	0.99	5	11556711	carfilzomib	proteasome inhibitor	PSMA1, PSMA2, PSMA3, PSMA4, PSMA5, PSMA6, PSMA7, PSMA8, PSMB1, PSMB10, PSMB11, PSMB2, PSMB3, PSMB4, PSMB5, PSMB6, PSMB7, PSMB8, PSMB9	hematologic malignancy	multiple myeloma	BRD-K15179879-001-03-2	CC(C)C[C@H](NC(=O)[C@H](CCc1ccccc1)NC(=O)CN1CCOCC1)C(=O)N[C@@H](Cc1ccccc1)C(=O)N[C@@H](CC(C)C)C(=O)[C@@]1(C)CO1	Launched
carfilzomib (2)	0.596	0.12	0.79	8	-0.193	0.76	0.99	5	11556711	carfilzomib	proteasome inhibitor	PSMA1, PSMA2, PSMA3, PSMA4, PSMA5, PSMA6, PSMA7, PSMA8, PSMB1, PSMB10, PSMB11, PSMB2, PSMB3, PSMB4, PSMB5, PSMB6, PSMB7, PSMB8, PSMB9	hematologic malignancy	multiple myeloma	BRD-K15179879-001-03-2	CC(C)C[C@H](NC(=O)[C@H](CCc1ccccc1)NC(=O)CN1CCOCC1)C(=O)N[C@@H](Cc1ccccc1)C(=O)N[C@@H](CC(C)C)C(=O)[C@@]1(C)CO1	Launched
cariporide	0.328	0.43	0.82	8	-0.532	0.36	0.99	5	151172	cariporide	sodium/hydrogen exchanger inhibitor	SLC9A1			BRD-K21670884-001-01-9	CC(C)c1ccc(cc1S(C)(=O)=O)C(=O)N=C(N)N	Phase 3
carvedilol	0.193	0.71	0.93	6	-0.576	0.31	0.99	5	2585	carvedilol	adrenergic receptor antagonist	ADRA1A, ADRA1B, ADRA1D, ADRA2A, ADRA2B, ADRA2C, ADRB1, ADRB2, ADRB3, GJA1, HIF1A, KCNH2, NDUFC2, NPPB, SELE, VCAM1, VEGFA	cardiology	myocardial infarction, hypertension	BRD-A10977446-001-12-1	COc1ccccc1OCCNCC(O)COc1cccc2[nH]c3ccccc3c12, COc1ccccc1OCCNCC(O)COc1cccc2[nH]c3ccccc3c12, COc1ccccc1OCCNCC(O)COc1cccc2[nH]c3ccccc3c12, COc1ccccc1OCCNCC(O)COc1cccc2[nH]c3ccccc3c12, COc1ccccc1OCCNCC(O)COc1cccc2[nH]c3ccccc3c12	Launched
cebranopadol	0.677	0.14	0.79	6	-0.08	0.9	1	5	11848225	cebranopadol	opioid receptor agonist	OPRL1, OPRM1			BRD-K48141473-001-01-7	CN(C)[C@]1(CC[C@@]2(CC1)OCCc1c2[nH]c2ccc(F)cc12)c1ccccc1	Phase 3
cefdinir	0.613	0.11	0.79	8	0.429	0.47	0.99	5	11655595	cefdinir	bacterial cell wall synthesis inhibitor	MPO	infectious disease, otolaryngology, pulmonary	pneumonia, tonsillitis, pharyngitis, bronchitis, skin infections, otitis, sinusitis	BRD-K15766189-001-09-8	Nc1nc(cs1)C(=N\O)\C(=O)N[C@H]1[C@H]2SCC(C=C)=C(N2C1=O)C(O)=O, Nc1nc(cs1)C(=N\O)\C(=O)N[C@H]1[C@H]2SCC(C=C)=C(N2C1=O)C(O)=O, Nc1nc(cs1)C(=N\O)\C(=O)N[C@H]1[C@H]2SCC(C=C)=C(N2C1=O)C(O)=O	Launched
cefditoren-pivoxil	0.436	0.28	0.79	8	-0.225	0.72	0.99	5	6437877	cefditoren-pivoxil	bacterial cell wall synthesis inhibitor		infectious disease, pulmonary, otolaryngology	pneumonia, bronchitis, skin infections, tonsillitis, pharyngitis	BRD-K72167406-001-02-1	CO\N=C(/C(=O)N[C@H]1[C@H]2SCC(\C=C/c3scnc3C)=C(N2C1=O)C(=O)OCOC(=O)C(C)(C)C)c1csc(N)n1, CO\N=C(/C(=O)N[C@H]1[C@H]2SCC(\C=C/c3scnc3C)=C(N2C1=O)C(=O)OCOC(=O)C(C)(C)C)c1csc(N)n1, CO\N=C(/C(=O)N[C@H]1[C@H]2SCC(\C=C/c3scnc3C)=C(N2C1=O)C(=O)OCOC(=O)C(C)(C)C)c1csc(N)n1	Launched
cefpiramide	-0.437	0.33	0.79	7	0.445	0.45	0.99	5	636405	cefpiramide	bacterial cell wall synthesis inhibitor		infectious disease	gram-negative bacterial infections	BRD-K92872987-001-02-9	Cc1cc(O)c(cn1)C(=O)N[C@@H](C(=O)N[C@H]1[C@H]2SCC(CSc3nnnn3C)=C(N2C1=O)C(O)=O)c1ccc(O)cc1, Cc1cc(O)c(cn1)C(=O)N[C@@H](C(=O)N[C@H]1[C@H]2SCC(CSc3nnnn3C)=C(N2C1=O)C(O)=O)c1ccc(O)cc1, Cc1cc(O)c(cn1)C(=O)N[C@@H](C(=O)N[C@H]1[C@H]2SCC(CSc3nnnn3C)=C(N2C1=O)C(O)=O)c1ccc(O)cc1	Launched
cephalomannine	-0.38	0.46	0.82	6	0.439	0.46	0.99	5	118701605	cephalomannine	DNA polymerase inhibitor				BRD-K68904758-001-03-5	C\C=C(/C)C(=O)N[C@H]([C@@H](O)C(=O)O[C@H]1C[C@@]2(O)[C@@H](OC(=O)c3ccccc3)[C@@H]3[C@@]4(CO[C@@H]4C[C@H](O)[C@@]3(C)C(=O)[C@H](OC(C)=O)C(=C1C)C2(C)C)OC(C)=O)c1ccccc1, C\C=C(/C)C(=O)N[C@H]([C@@H](O)C(=O)O[C@H]1C[C@@]2(O)[C@@H](OC(=O)c3ccccc3)[C@@H]3[C@@]4(CO[C@@H]4C[C@H](O)[C@@]3(C)C(=O)[C@H](OC(C)=O)C(=C1C)C2(C)C)OC(C)=O)c1ccccc1, C\C=C(/C)C(=O)N[C@H]([C@@H](O)C(=O)O[C@H]1C[C@@]2(O)[C@@H](OC(=O)c3ccccc3)[C@@H]3[C@@]4(CO[C@@H]4C[C@H](O)[C@@]3(C)C(=O)[C@H](OC(C)=O)C(=C1C)C2(C)C)OC(C)=O)c1ccccc1	Preclinical
cetrimonium	0.042	0.92	0.98	8	-0.675	0.21	0.99	5	2681	cetrimonium			dermatology	cosmetic	BRD-K47079459-004-04-6	CCCCCCCCCCCCCCCC[N+](C)(C)C, CCCCCCCCCCCCCCCC[N+](C)(C)C	Launched
cetylpyridinium	0.303	0.47	0.82	8	-0.266	0.66	0.99	5	2683	cetylpyridinium			dental	gingivitis, mouth inflammation	BRD-K87700323-003-05-1	CCCCCCCCCCCCCCCC[n+]1ccccc1, CCCCCCCCCCCCCCCC[n+]1ccccc1, CCCCCCCCCCCCCCCC[n+]1ccccc1	Launched
chidamide	-0.567	0.18	0.79	7	-0.21	0.73	0.99	5	9800555	chidamide	HDAC inhibitor	HDAC10, HDAC3			BRD-K28537285-001-01-8	Nc1ccc(F)cc1NC(=O)c1ccc(CNC(=O)\C=C\c2cccnc2)cc1	Launched
chlorambucil	-0.377	0.4	0.81	7	0.1	0.87	1	5	2708	chlorambucil	DNA inhibitor		hematologic malignancy	chronic lymphocytic leukemia (CLL), Hodgkin's lymphoma	BRD-K29458283-001-29-9	OC(=O)CCCc1ccc(cc1)N(CCCl)CCCl	Launched
chlorindanol	-0.575	0.18	0.79	7	0.141	0.82	0.99	5	8961	chlorindanol					BRD-K01653460-001-01-1	Oc1ccc(Cl)c2CCCc12	Preclinical
chlormidazole	-0.586	0.17	0.79	7	0.325	0.59	0.99	5	71821	chlormidazole	fungal lanosterol demethylase inhibitor		infectious disease	fungal infection	BRD-K60443845-001-08-6	Cc1nc2ccccc2n1Cc1ccc(Cl)cc1	Launched
chlorogenic-acid	0.282	0.5	0.84	8	0.34	0.58	0.99	5	1794427	chlorogenic-acid	antioxidant	SLC37A4	neurology/psychiatry, pulmonary, allergy	headache, chest congestion, allergic rhinitis	BRD-K47114202-001-14-6	O[C@@H]1C[C@](O)(C[C@@H](OC(=O)\C=C\c2ccc(O)c(O)c2)[C@@H]1O)C(O)=O, O[C@@H]1C[C@](O)(C[C@@H](OC(=O)\C=C\c2ccc(O)c(O)c2)[C@@H]1O)C(O)=O	Launched
chloroxine	0.301	0.47	0.82	8	0.129	0.84	1	5	2722	chloroxine	opioid receptor antagonist	OPRK1	gastroenterology, infectious disease, dermatology	diarrhea, inflammatory bowel disease, giardiasis, dandruff	BRD-K17075857-001-18-4	Oc1c(Cl)cc(Cl)c2cccnc12, Oc1c(Cl)cc(Cl)c2cccnc12, Oc1c(Cl)cc(Cl)c2cccnc12	Launched
chlorpropamide	0.416	0.41	0.81	6	0.664	0.22	0.99	5	2727	chlorpropamide	ATP channel blocker	ABCC8, KCNJ10, KCNJ11	endocrinology	diabetes mellitus	BRD-K97746869-001-27-0	CCCNC(=O)NS(=O)(=O)c1ccc(Cl)cc1, CCCNC(=O)NS(=O)(=O)c1ccc(Cl)cc1	Launched
chlorpyrifos	-0.444	0.38	0.8	6	0.443	0.45	0.99	5	2730	chlorpyrifos	acetylcholinesterase inhibitor	ACHE			BRD-K08303368-001-10-0	CCOP(=S)(OCC)Oc1nc(Cl)c(Cl)cc1Cl	Launched
chlorquinaldol	0.162	0.73	0.94	7	-0.093	0.88	1	5	6301	chlorquinaldol	other antibiotic		infectious disease	fungal infection	BRD-K90374350-001-09-2	Cc1ccc2c(Cl)cc(Cl)c(O)c2n1, Cc1ccc2c(Cl)cc(Cl)c(O)c2n1	Launched
cholecalciferol	0.512	0.24	0.79	7	0.575	0.31	0.99	5	5280795	cholecalciferol		VDR	endocrinology	vitamin D deficiency	BRD-K62779383-001-05-5	CC(C)CCC[C@@H](C)[C@H]1CC[C@H]2\C(CCC[C@]12C)=C\C=C1\C[C@@H](O)CCC1=C, CC(C)CCC[C@@H](C)[C@H]1CC[C@H]2\C(CCC[C@]12C)=C\C=C1\C[C@@H](O)CCC1=C, CC(C)CCC[C@@H](C)[C@H]1CC[C@H]2\C(CCC[C@]12C)=C\C=C1\C[C@@H](O)CCC1=C	Launched
cibenzoline	0.611	0.27	0.79	5	0.034	0.96	1	5	2747	cibenzoline	sodium channel blocker				BRD-K34251960-036-01-6	C1C(=C2NCCN2)C1(c1ccccc1)c1ccccc1	Launched
ciclopirox	0.012	0.98	0.99	7	-0.208	0.74	0.99	5	2749	ciclopirox	membrane integrity inhibitor	ATP1A1	infectious disease	onychomycosis	BRD-K13044802-213-20-7	Cc1cc(C2CCCCC2)n(O)c(=O)c1, Cc1cc(C2CCCCC2)n(O)c(=O)c1, Cc1cc(C2CCCCC2)n(O)c(=O)c1, Cc1cc(C2CCCCC2)n(O)c(=O)c1, Cc1cc(C2CCCCC2)n(O)c(=O)c1, Cc1cc(C2CCCCC2)n(O)c(=O)c1	Launched
ciclosporin (1)	-0.18	0.73	0.94	6	-0.192	0.76	0.99	5	5284373	cyclosporin-a	calcineurin inhibitor	PPP3CA	rheumatology, dermatology	rheumatoid arthritis, psoriasis	BRD-A69815203-001-07-6	CCC1NC(=O)C(C(O)C(C)C\C=C\C)N(C)C(=O)C(C(C)C)N(C)C(=O)C(CC(C)C)N(C)C(=O)C(CC(C)C)N(C)C(=O)C(C)NC(=O)C(C)NC(=O)C(CC(C)C)N(C)C(=O)C(NC(=O)C(CC(C)C)N(C)C(=O)CN(C)C1=O)C(C)C, CCC1NC(=O)C(C(O)C(C)C\C=C\C)N(C)C(=O)C(C(C)C)N(C)C(=O)C(CC(C)C)N(C)C(=O)C(CC(C)C)N(C)C(=O)C(C)NC(=O)C(C)NC(=O)C(CC(C)C)N(C)C(=O)C(NC(=O)C(CC(C)C)N(C)C(=O)CN(C)C1=O)C(C)C	Launched
cidofovir	0.539	0.21	0.79	7	0.625	0.26	0.99	5	60613	cidofovir	DNA polymerase inhibitor		infectious disease	acquired immunodeficiency syndrome (AIDS), cytomegalovirus retinitis	BRD-K96153583-001-05-1	Nc1ccn(C[C@@H](CO)OCP(O)(O)=O)c(=O)n1, Nc1ccn(C[C@@H](CO)OCP(O)(O)=O)c(=O)n1	Launched
cilostamide	0.311	0.45	0.82	8	0.526	0.36	0.99	5	2753	cilostamide	phosphodiesterase inhibitor	PDE3A, PDE3B			BRD-K28578425-001-07-0	CN(C1CCCCC1)C(=O)CCCOc1ccc2[nH]c(=O)ccc2c1, CN(C1CCCCC1)C(=O)CCCOc1ccc2[nH]c(=O)ccc2c1	Preclinical
cinacalcet (2)	0.244	0.56	0.87	8	0.12	0.85	1	5	156419	cinacalcet	calcium channel activator	CASR	endocrinology, nephrology, oncology	hyperparathyroidism, chronic kidney disease (CKD), parathyroid carcinoma, hypercalcemia	BRD-K73838513-003-05-5	C[C@@H](NCCCc1cccc(c1)C(F)(F)F)c1cccc2ccccc12	Launched
cinalukast	0.416	0.31	0.79	8	-0.323	0.6	0.99	5	6436135	cinalukast	leukotriene receptor antagonist	CYSLTR1			BRD-K53720352-001-03-2	CCC(CC)(CC(=O)Nc1cccc(\C=C\c2nc(cs2)C2CCC2)c1)C(O)=O, CCC(CC)(CC(=O)Nc1cccc(\C=C\c2nc(cs2)C2CCC2)c1)C(O)=O, CCC(CC)(CC(=O)Nc1cccc(\C=C\c2nc(cs2)C2CCC2)c1)C(O)=O	Phase 2
cinromide	-0.303	0.56	0.87	6	-0.13	0.84	1	5	688145	cinromide					BRD-K66241279-001-01-8	CCNC(=O)\C=C\c1cccc(Br)c1	Phase 3
clobetasol-propionate	-0.218	0.68	0.91	6	-0.416	0.49	0.99	5	32798	clobetasol-propionate	glucocorticoid receptor agonist	NR3C1, PLA2G1B	dermatology	corticosteroid-responsive dermatoses	BRD-K10799896-001-26-2	CCC(=O)O[C@@]1([C@@H](C)C[C@H]2[C@@H]3CCC4=CC(=O)C=C[C@]4(C)[C@@]3(F)[C@@H](O)C[C@]12C)C(=O)CCl, CCC(=O)O[C@@]1([C@@H](C)C[C@H]2[C@@H]3CCC4=CC(=O)C=C[C@]4(C)[C@@]3(F)[C@@H](O)C[C@]12C)C(=O)CCl, CCC(=O)O[C@@]1([C@@H](C)C[C@H]2[C@@H]3CCC4=CC(=O)C=C[C@]4(C)[C@@]3(F)[C@@H](O)C[C@]12C)C(=O)CCl	Launched
clofarabine	-0.322	0.44	0.82	8	0.412	0.49	0.99	5	119182	clofarabine	ribonucleotide reductase inhibitor	POLA1, POLD1, POLE, RRM1, RRM2, RRM2B	hematologic malignancy	acute lymphoblastic leukemia (ALL)	BRD-K34022604-001-06-6	Nc1nc(Cl)nc2n(cnc12)[C@@H]1O[C@H](CO)[C@@H](O)[C@@H]1F, Nc1nc(Cl)nc2n(cnc12)[C@@H]1O[C@H](CO)[C@@H](O)[C@@H]1F, Nc1nc(Cl)nc2n(cnc12)[C@@H]1O[C@H](CO)[C@@H](O)[C@@H]1F	Launched
clofoctol (1)	-0.831	0.021	0.67	7	-0.176	0.78	0.99	5	2799	clofoctol	protein synthesis inhibitor		infectious disease	gram-positive bacterial infections	BRD-K02900412-001-11-3	CC(C)(C)CC(C)(C)c1ccc(O)c(Cc2ccc(Cl)cc2Cl)c1, CC(C)(C)CC(C)(C)c1ccc(O)c(Cc2ccc(Cl)cc2Cl)c1	Launched
clofoctol (2)	-0.393	0.38	0.8	7	0.384	0.52	0.99	5	2799	clofoctol	protein synthesis inhibitor		infectious disease	gram-positive bacterial infections	BRD-K02900412-001-11-3	CC(C)(C)CC(C)(C)c1ccc(O)c(Cc2ccc(Cl)cc2Cl)c1, CC(C)(C)CC(C)(C)c1ccc(O)c(Cc2ccc(Cl)cc2Cl)c1	Launched
clomifene	-0.008	0.98	0.99	8	0.323	0.6	0.99	5	1548953	clomifene	estrogen receptor antagonist	ESR1	obstetrics/gynecology	infertility	BRD-K29950728-048-17-4	CCN(CC)CCOc1ccc(cc1)C(=C(/Cl)c1ccccc1)\c1ccccc1, CCN(CC)CCOc1ccc(cc1)C(=C(/Cl)c1ccccc1)\c1ccccc1, CCN(CC)CCOc1ccc(cc1)C(=C(/Cl)c1ccccc1)\c1ccccc1	Launched
clonazepam	0.213	0.65	0.9	7	0.384	0.52	0.99	5	2802	clonazepam	GABA benzodiazepine site receptor agonist	GABRA1, GABRA2, GABRA3, GABRA4, GABRA5, GABRA6, GABRB1, GABRB2, GABRB3, GABRD, GABRE, GABRG1, GABRG2, GABRG3, GABRP, GABRQ, TSPO	neurology/psychiatry	seizures, panic disorders	BRD-K38183498-001-02-0	[O-][N+](=O)c1ccc2NC(=O)CN=C(c3ccccc3Cl)c2c1	Launched
clopamide	0.108	0.82	0.97	7	0.259	0.67	0.99	5	12492	clopamide	sodium/chloride cotransporter inhibitor		cardiology	hypertension	BRD-A85651701-001-19-7	CC1CCCC(C)N1NC(=O)c1ccc(Cl)c(c1)S(N)(=O)=O	Launched
clotrimazole	0.646	0.083	0.79	8	0.852	0.067	0.99	5	2812	clotrimazole	cytochrome P450 inhibitor, imidazoline receptor ligand	CYP3A4, KCNN4, NR1I2, NR1I3, TRPM2, TRPM4, TRPM8	infectious disease	vulvovaginal candidiasis, oropharyngeal candidiasis	BRD-K15916496-001-27-9	Clc1ccccc1C(c1ccccc1)(c1ccccc1)n1ccnc1, Clc1ccccc1C(c1ccccc1)(c1ccccc1)n1ccnc1, Clc1ccccc1C(c1ccccc1)(c1ccccc1)n1ccnc1	Launched
colforsin-daproate	-0.191	0.65	0.9	8	0.011	0.99	1	5	444029	colforsin-daproate	adenylyl cyclase activator				BRD-K19388745-003-01-7	CN(C)CCC(=O)O[C@@H]1[C@H](OC(C)=O)[C@@]2(C)O[C@](C)(CC(=O)[C@]2(O)[C@@]2(C)[C@@H](O)CCC(C)(C)[C@H]12)C=C	Launched
colistin-b-sulfate	0.756	0.082	0.79	6	0.22	0.72	0.99	5	139031463	colistin-b-sulfate	bacterial permeability inducer		infectious disease	gram-negative bacterial infections	BRD-A36456202-001-01-3	CC(C)CCCCC(=O)NC(CCN)C(=O)NC(C(C)O)C(=O)NC(CCN)C(=O)NC1CCNC(=O)C(NC(=O)C(CCN)NC(=O)C(CCN)NC(=O)[C@H](CC(C)C)NC(=O)[C@@H](CC(C)C)NC(=O)C(CCN)NC1=O)C(C)O	Launched
combretastatin-A-4	0.016	0.97	0.99	8	0.424	0.48	0.99	5		combretastatin-A-4	tubulin polymerization inhibitor				BRD-K61195623-001-01-4	COc1ccc(cc1O)\C=C/c1cc(OC)c(OC)c(OC)c1	Phase 2
creatine	0.228	0.62	0.9	7	-0.028	0.96	1	5	586	creatine		CKB, CKM, CKMT1A, CKMT2, GAMT, SLC6A8			BRD-K19615002-001-02-3	CN(CC(O)=O)C(N)=N	Launched
crenolanib	-0.464	0.25	0.79	8	-0.246	0.69	0.99	5	10366136	crenolanib	PDGFR tyrosine kinase receptor inhibitor	CSF1R, FLT3, KIT, PDGFRA, PDGFRB			BRD-K22127577-001-03-7	CC1(COc2ccc3n(cnc3c2)-c2ccc3cccc(N4CCC(N)CC4)c3n2)COC1, CC1(COc2ccc3n(cnc3c2)-c2ccc3cccc(N4CCC(N)CC4)c3n2)COC1	Phase 2
crizotinib-(S)	0.556	0.19	0.79	7	0.154	0.81	0.99	5		crizotinib-(S)	MTH1 inhibitor	NUDT1			BRD-K40308497-001-01-2	C[C@H](Oc1cc(cnc1N)-c1cnn(c1)C1CCNCC1)c1c(Cl)ccc(F)c1Cl, C[C@H](Oc1cc(cnc1N)-c1cnn(c1)C1CCNCC1)c1c(Cl)ccc(F)c1Cl	Preclinical
crystal-violet	0.371	0.37	0.79	8	-0.375	0.53	0.99	5		crystal-violet	other antibiotic				BRD-K60025295-003-06-6	CN(C)c1ccc(cc1)C(c1ccc(cc1)N(C)C)=C1C=CC(C=C1)=[N+](C)C, CN(C)c1ccc(cc1)C(c1ccc(cc1)N(C)C)=C1C=CC(C=C1)=[N+](C)C, CN(C)c1ccc(cc1)C(c1ccc(cc1)N(C)C)=C1C=CC(C=C1)=[N+](C)C	Launched
curcumin	-0.724	0.066	0.79	7	-0.291	0.64	0.99	5	969516	curcumin	cyclooxygenase inhibitor, histone acetyltransferase inhibitor, lipoxygenase inhibitor, NFkB pathway inhibitor	APP, CA1, CA12, CA14, CA2, CA4, CA6, CA9, CYP3A4, DNMT3B, EP300, MMP13, MMP9, NOS2, PTGS1, PTGS2, XDH			BRD-K07572174-001-39-4	COc1cc(ccc1O)\C=C\C(=O)CC(=O)\C=C\c1ccc(O)c(OC)c1, COc1cc(ccc1O)\C=C\C(=O)CC(=O)\C=C\c1ccc(O)c(OC)c1, COc1cc(ccc1O)\C=C\C(=O)CC(=O)\C=C\c1ccc(O)c(OC)c1	Launched
cyclocytidine	0.142	0.74	0.94	8	0.498	0.39	0.99	5	25050	cyclocytidine	DNA synthesis inhibitor, RNA synthesis inhibitor				BRD-K67536197-003-11-4	OC[C@H]1O[C@@H]2[C@@H](Oc3nc(=N)ccn23)[C@@H]1O, OC[C@H]1O[C@@H]2[C@@H](Oc3nc(=N)ccn23)[C@@H]1O	Preclinical
cycloheximide	-0.039	0.93	0.98	8	0.031	0.96	1	5	6197	cycloheximide	protein synthesis inhibitor	RPL3			BRD-K36055864-001-19-2	C[C@H]1C[C@H](C)C(=O)[C@@H](C1)[C@H](O)CC1CC(=O)NC(=O)C1, C[C@H]1C[C@H](C)C(=O)[C@@H](C1)[C@H](O)CC1CC(=O)NC(=O)C1	Preclinical
cyclovalone	-0.466	0.24	0.79	8	-0.504	0.39	0.99	5	1550234	cyclovalone	breast cancer resistance protein inhibitor	ABCG2	gastroenterology	bile stimulation	BRD-K59866480-001-07-3	COc1cc(ccc1O)\C=C1/CCC\C(C1=O)=C/c1ccc(O)c(OC)c1, COc1cc(ccc1O)\C=C1/CCC\C(C1=O)=C/c1ccc(O)c(OC)c1	Launched
cyclovirobuxin-d	-0.147	0.78	0.96	6	0.119	0.85	1	5		cyclovirobuxin-d	calcium channel modulator				BRD-K27799744-001-02-8	CN[C@@H](C)[C@H]1[C@H](O)C[C@@]2(C)[C@@H]3CC[C@@H]4[C@]5(C[C@@]35CC[C@]12C)CC[C@H](NC)C4(C)C, CN[C@@H](C)[C@H]1[C@H](O)C[C@@]2(C)[C@@H]3CC[C@@H]4[C@]5(C[C@@]35CC[C@]12C)CC[C@H](NC)C4(C)C	Preclinical
cyproheptadine	-0.1	0.81	0.97	8	0.923	0.025	0.99	5	2913	cyproheptadine	histamine receptor antagonist	ADRA1A, ADRA1B, ADRA1D, CHRM1, CHRM2, CHRM3, HRH1, HTR2A, HTR2C, HTR6, HTR7	allergy, otolaryngology, ophthalmology, dermatology	allergic rhinitis, vasomotor rhinitis, conjunctivitis, urticaria, dermatographism	BRD-K28143534-001-02-2	CN1CCC(CC1)=C1c2ccccc2C=Cc2ccccc12, CN1CCC(CC1)=C1c2ccccc2C=Cc2ccccc12, CN1CCC(CC1)=C1c2ccccc2C=Cc2ccccc12, CN1CCC(CC1)=C1c2ccccc2C=Cc2ccccc12	Launched
cyromazine	-0.277	0.55	0.87	7	0.486	0.41	0.99	5	47866	cyromazine					BRD-K36711084-001-02-0	Nc1nc(N)nc(NC2CC2)n1, Nc1nc(N)nc(NC2CC2)n1	Launched
cytochlor	0.443	0.32	0.79	7	0.53	0.36	0.99	5	100802	cytochlor					BRD-K48988407-001-01-2	Nc1nc(=O)n(cc1Cl)[C@H]1C[C@@H](O)[C@@H](CO)O1	Phase 1
dacinostat	-0.441	0.27	0.79	8	-0.405	0.5	0.99	5	6445533	dacinostat	HDAC inhibitor	HDAC1, HDAC2, HDAC3, HDAC4, HDAC5, HDAC6, HDAC7, HDAC8, HDAC9			BRD-K56957086-001-06-3	OCCN(CCc1c[nH]c2ccccc12)Cc1ccc(\C=C\C(=O)NO)cc1, OCCN(CCc1c[nH]c2ccccc12)Cc1ccc(\C=C\C(=O)NO)cc1	Phase 1
danazol	-0.782	0.066	0.79	6	0.228	0.71	0.99	5	28417	danazol	estrogen receptor antagonist, progesterone receptor agonist	AR, CCL2, ESR1, GNRHR, GNRHR2, PGR	obstetrics/gynecology, cardiology	endometriosis, angioedema	BRD-A92537424-001-04-7	C[C@]12CCC3C(CCC4=Cc5oncc5C[C@]34C)C1CC[C@@]2(O)C#C	Launched
danusertib	0.037	0.93	0.98	8	0.149	0.81	0.99	5	11442891	danusertib	Aurora kinase inhibitor, growth factor receptor inhibitor	AURKA, AURKB, AURKC, FGFR1, NTRK1, RET, SLK			BRD-K07881437-001-04-6	CO[C@@H](C(=O)N1Cc2[nH]nc(NC(=O)c3ccc(cc3)N3CCN(C)CC3)c2C1)c1ccccc1, CO[C@@H](C(=O)N1Cc2[nH]nc(NC(=O)c3ccc(cc3)N3CCN(C)CC3)c2C1)c1ccccc1	Phase 2
dapivirine	-0.167	0.72	0.94	7	0.248	0.69	0.99	5	214347	dapivirine	non-nucleoside reverse transcriptase inhibitor	CYP3A4, CYP3A5			BRD-K12885236-001-02-7	Cc1cc(C)c(Nc2ccnc(Nc3ccc(cc3)C#N)n2)c(C)c1	Phase 3
darapladib	0.495	0.21	0.79	8	-0.467	0.43	0.99	5	9939609	darapladib	phospholipase inhibitor	PLA2G7			BRD-K19085898-001-01-8	CCN(CC)CCN(Cc1ccc(cc1)-c1ccc(cc1)C(F)(F)F)C(=O)Cn1c2CCCc2c(=O)nc1SCc1ccc(F)cc1	Phase 3
daunorubicin (2)	0.026	0.95	0.98	8	0.209	0.74	0.99	5	30323	daunorubicin	RNA synthesis inhibitor, topoisomerase inhibitor	TOP2A, TOP2B	hematologic malignancy	acute myeloid leukemia (AML), acute lymphoblastic leukemia (ALL)	BRD-K43389675-001-02-1	COc1cccc2C(=O)c3c(O)c4C[C@](O)(C[C@H](O[C@H]5C[C@H](N)[C@H](O)[C@H](C)O5)c4c(O)c3C(=O)c12)C(C)=O, COc1cccc2C(=O)c3c(O)c4C[C@](O)(C[C@H](O[C@H]5C[C@H](N)[C@H](O)[C@H](C)O5)c4c(O)c3C(=O)c12)C(C)=O, COc1cccc2C(=O)c3c(O)c4C[C@](O)(C[C@H](O[C@H]5C[C@H](N)[C@H](O)[C@H](C)O5)c4c(O)c3C(=O)c12)C(C)=O, COc1cccc2C(=O)c3c(O)c4C[C@](O)(C[C@H](O[C@H]5C[C@H](N)[C@H](O)[C@H](C)O5)c4c(O)c3C(=O)c12)C(C)=O	Launched
decitabine (2)	0.256	0.58	0.88	7	-0.678	0.21	0.99	5	451668	decitabine	DNA methyltransferase inhibitor	DNMT1, DNMT3A	hematologic malignancy, hematology	myelodysplastic diseases (MDS), anemia, chronic myeloid leukemia (CML)	BRD-K79254416-001-21-8	Nc1ncn([C@H]2C[C@H](O)[C@@H](CO)O2)c(=O)n1, Nc1ncn([C@H]2C[C@H](O)[C@@H](CO)O2)c(=O)n1, Nc1ncn([C@H]2C[C@H](O)[C@@H](CO)O2)c(=O)n1	Launched
deferasirox	0.49	0.26	0.79	7	0.434	0.47	0.99	5	214348	deferasirox	chelating agent	CYP3A4	hematology	transfusional hemosiderosis, thalassemia, iron overload	BRD-K97010173-001-04-1	OC(=O)c1ccc(cc1)-n1nc(nc1-c1ccccc1O)-c1ccccc1O	Launched
deflazacort	-0.446	0.32	0.79	7	-0.339	0.58	0.99	5	189821	deflazacort	glucocorticoid receptor agonist	NR3C1	rheumatology	joint inflammation	BRD-K96006502-001-02-6	CC(=O)OCC(=O)[C@@]12N=C(C)O[C@@H]1C[C@H]1[C@H]3CCC4=CC(=O)C=C[C@]4(C)[C@H]3[C@@H](O)C[C@]21C	Launched
deforolimus	0.634	0.13	0.79	7	0.253	0.68	0.99	5	11520894	deforolimus	mTOR inhibitor	MTOR			BRD-K62304154-001-04-2	CO[C@@H]1C[C@H](C[C@@H](C)[C@@H]2CC(=O)[C@H](C)\C=C(C)\[C@@H](O)[C@@H](OC)C(=O)[C@H](C)C[C@H](C)\C=C\C=C\C=C(C)\[C@H](C[C@@H]3CC[C@@H](C)[C@@](O)(O3)C(=O)C(=O)N3CCCC[C@H]3C(=O)O2)OC)CC[C@H]1OP(C)(C)=O, CO[C@@H]1C[C@H](C[C@@H](C)[C@@H]2CC(=O)[C@H](C)\C=C(C)\[C@@H](O)[C@@H](OC)C(=O)[C@H](C)C[C@H](C)\C=C\C=C\C=C(C)\[C@H](C[C@@H]3CC[C@@H](C)[C@@](O)(O3)C(=O)C(=O)N3CCCC[C@H]3C(=O)O2)OC)CC[C@H]1OP(C)(C)=O	Phase 3
delanzomib	-0.008	0.99	0.99	8	0.213	0.73	0.99	5	24800541	delanzomib	proteasome inhibitor	CMA1, CTSG, CYP3A4, ELANE			BRD-K59325863-001-02-8	CC(C)C[C@H](NC(=O)[C@@H](NC(=O)c1cccc(n1)-c1ccccc1)[C@@H](C)O)B(O)O, CC(C)C[C@H](NC(=O)[C@@H](NC(=O)c1cccc(n1)-c1ccccc1)[C@@H](C)O)B(O)O, CC(C)C[C@H](NC(=O)[C@@H](NC(=O)c1cccc(n1)-c1ccccc1)[C@@H](C)O)B(O)O, CC(C)C[C@H](NC(=O)[C@@H](NC(=O)c1cccc(n1)-c1ccccc1)[C@@H](C)O)B(O)O	Phase 1/Phase 2
deoxycorticosterone-acetate	0.74	0.036	0.74	8	0.376	0.53	0.99	5	5952	deoxycorticosterone-acetate	progestogen hormone	NR3C2			BRD-K24556098-001-16-7	CC(=O)OCC(=O)[C@H]1CC[C@H]2[C@@H]3CCC4=CC(=O)CC[C@]4(C)[C@H]3CC[C@]12C, CC(=O)OCC(=O)[C@H]1CC[C@H]2[C@@H]3CCC4=CC(=O)CC[C@]4(C)[C@H]3CC[C@]12C, CC(=O)OCC(=O)[C@H]1CC[C@H]2[C@@H]3CCC4=CC(=O)CC[C@]4(C)[C@H]3CC[C@]12C, CC(=O)OCC(=O)[C@H]1CC[C@H]2[C@@H]3CCC4=CC(=O)CC[C@]4(C)[C@H]3CC[C@]12C	Preclinical
desonide	0.193	0.65	0.9	8	0.17	0.78	0.99	5	5311066	desonide	glucocorticoid receptor agonist	NR3C1, PLA2G1B	gastroenterology	Crohn's disease	BRD-K21528677-001-02-8	CC1(C)O[C@@H]2C[C@H]3[C@@H]4CCC5=CC(=O)C=C[C@]5(C)[C@H]4[C@@H](O)C[C@]3(C)[C@@]2(O1)C(=O)CO, CC1(C)O[C@@H]2C[C@H]3[C@@H]4CCC5=CC(=O)C=C[C@]5(C)[C@H]4[C@@H](O)C[C@]3(C)[C@@]2(O1)C(=O)CO, CC1(C)O[C@@H]2C[C@H]3[C@@H]4CCC5=CC(=O)C=C[C@]5(C)[C@H]4[C@@H](O)C[C@]3(C)[C@@]2(O1)C(=O)CO	Launched
desoxycortone	0.504	0.2	0.79	8	0.187	0.76	0.99	5	6166	desoxycortone	mineralocorticoid receptor agonist	NR3C1, NR3C2			BRD-K98521173-001-19-4	C[C@]12CC[C@H]3[C@@H](CCC4=CC(=O)CC[C@]34C)[C@@H]1CC[C@@H]2C(=O)CO	Preclinical
dianhydrogalactitol	0.527	0.22	0.79	7	0.498	0.39	0.99	5	31789	dianhydrogalactitol	DNA alkylating agent				BRD-K68502831-001-01-2	O[C@@H]([C@@H](O)[C@H]1CO1)[C@@H]1CO1	Phase 1
diaveridine	0.843	0.0086	0.64	8	0.298	0.63	0.99	5	21453	diaveridine	dihydrofolate reductase inhibitor				BRD-K97464279-001-03-5	COc1ccc(Cc2cnc(N)nc2N)cc1OC	Launched
diazooxonorleucine	-0.57	0.14	0.79	8	0.055	0.93	1	5	164	diazooxonorleucine	glutamate receptor antagonist				BRD-K38458514-001-01-8	N[C@@H](CCC(=O)C=[N+]=N)C(O)=O	Phase 2
dichlorvos	0.594	0.16	0.79	7	0.095	0.88	1	5	3039	dichlorvos	acetylcholinesterase inhibitor				BRD-K23779958-001-05-8	COP(=O)(OC)OC=C(Cl)Cl	Launched
diclazuril	0.625	0.18	0.79	6	-0.21	0.74	0.99	5	456389	diclazuril	antiprotozoal agent		infectious disease	equine protozoal myeloencephalitis (EPM)	BRD-A06426627-001-03-5	Clc1ccc(cc1)C(C#N)c1c(Cl)cc(cc1Cl)-n1ncc(=O)[nH]c1=O, Clc1ccc(cc1)C(C#N)c1c(Cl)cc(cc1Cl)-n1ncc(=O)[nH]c1=O	Launched
dicycloverine	0.914	0.011	0.64	6	-0.581	0.3	0.99	5	3042	dicycloverine	acetylcholine receptor antagonist	CHRM1, CHRM2, CHRM3	gastroenterology	irritable bowel syndrome	BRD-K68507560-003-24-6	CCN(CC)CCOC(=O)C1(CCCCC1)C1CCCCC1, CCN(CC)CCOC(=O)C1(CCCCC1)C1CCCCC1	Launched
dienogest	0.498	0.21	0.79	8	0.569	0.32	0.99	5	68861	dienogest	progesterone receptor agonist	PGR	endocrinology, obstetrics/gynecology	contraceptive, endometriosis	BRD-K50853363-001-02-3	C[C@]12CCC3=C4CCC(=O)C=C4CC[C@H]3[C@@H]1CC[C@@]2(O)CC#N	Launched
difluprednate	-0.786	0.064	0.79	6	-0.061	0.92	1	5	443936	difluprednate	glucocorticoid receptor agonist	NR3C1	ophthalmology	endogenous uveitis	BRD-K33720171-001-01-0	CCCC(=O)O[C@]1(CC[C@H]2[C@@H]3C[C@H](F)C4=CC(=O)C=C[C@]4(C)[C@]3(F)[C@H](O)C[C@]12C)C(=O)COC(C)=O	Launched
digitoxigenin	0.571	0.14	0.79	8	0.29	0.64	0.99	5	4369270	digitoxigenin	ATPase inhibitor	ATP1A1			BRD-K18518344-001-15-9	C[C@]12CC[C@H]3[C@@H](CC[C@@H]4C[C@@H](O)CC[C@]34C)[C@@]1(O)CC[C@@H]2C1=CC(=O)OC1	Preclinical
digoxigenin	-0.195	0.71	0.93	6	-0.574	0.31	0.99	5	15478	digoxigenin	steroid				BRD-K18619710-001-14-4	C[C@@]12[C@H](CC[C@]1(O)[C@@H]1CC[C@@H]3C[C@@H](O)CC[C@]3(C)[C@H]1C[C@H]2O)C1=CC(=O)OC1	Preclinical
digoxin	0.356	0.49	0.84	6	0.189	0.76	0.99	5	2724385	digoxin	ATPase inhibitor	ATP1A1	cardiology	congestive heart failure, atrial fibrillation (AF)	BRD-A94756469-001-04-7	C[C@H]1O[C@H](C[C@H](O)[C@@H]1O)O[C@H]1[C@@H](O)C[C@H](O[C@H]2[C@@H](O)C[C@H](O[C@H]3CC[C@@]4(C)[C@H](CCC5C4C[C@@H](O)[C@]4(C)[C@H](CC[C@]54O)C4=CC(=O)OC4)C3)O[C@@H]2C)O[C@@H]1C	Launched
dihydroartemisinin	0.122	0.85	0.97	5	-0.643	0.24	0.99	5	11358077	dihydroartemisinin	antimalarial agent		infectious disease	malaria	BRD-K62213621-001-01-6	C[C@@H]1CC[C@H]2[C@@H](C)[C@@H](O)O[C@@H]3O[C@@]4(C)CC[C@@H]1[C@@]23OO4, C[C@@H]1CC[C@H]2[C@@H](C)[C@@H](O)O[C@@H]3O[C@@]4(C)CC[C@@H]1[C@@]23OO4	Launched
dihydroergocristine	0.407	0.37	0.79	7	0.015	0.98	1	5	107715	dihydroergocristine	adrenergic receptor antagonist, prolactin inhibitor	ADRA1A, ADRB1, DRD1, DRD2, DRD3, DRD4, DRD5, HTR1A, HTR2A, HTR3A, HTR4, HTR5A, HTR6, HTR7			BRD-K97440753-066-18-1	CC(C)[C@@]1(NC(=O)[C@@H]2C[C@H]3[C@@H](Cc4c[nH]c5cccc3c45)N(C)C2)O[C@@]2(O)[C@@H]3CCCN3C(=O)[C@H](Cc3ccccc3)N2C1=O, CC(C)[C@@]1(NC(=O)[C@@H]2C[C@H]3[C@@H](Cc4c[nH]c5cccc3c45)N(C)C2)O[C@@]2(O)[C@@H]3CCCN3C(=O)[C@H](Cc3ccccc3)N2C1=O	Launched
dihydromyricetin	0.494	0.26	0.79	7	0.017	0.98	1	5	161557	dihydromyricetin					BRD-K01614093-001-02-6	O[C@@H]1[C@H](Oc2cc(O)cc(O)c2C1=O)c1cc(O)c(O)c(O)c1, O[C@@H]1[C@H](Oc2cc(O)cc(O)c2C1=O)c1cc(O)c(O)c(O)c1, O[C@@H]1[C@H](Oc2cc(O)cc(O)c2C1=O)c1cc(O)c(O)c(O)c1, O[C@@H]1[C@H](Oc2cc(O)cc(O)c2C1=O)c1cc(O)c(O)c(O)c1	Preclinical
dinaciclib (1)	-0.495	0.21	0.79	8	0.845	0.071	0.99	5	46926350	dinaciclib	CDK inhibitor	CDK1, CDK2, CDK5, CDK9			BRD-K13662825-001-07-5	CCc1cnn2c(NCc3ccc[n+]([O-])c3)cc(nc12)N1CCCC[C@H]1CCO	Phase 3
dioscin	0.018	0.97	0.99	6	-0.903	0.036	0.99	5	119245	dioscin	apoptosis stimulant	CXCR3			BRD-K37723606-001-01-5	C[C@@H]1[C@@H]2[C@H](C[C@H]3[C@@H]4CC=C5C[C@@H](CC[C@]5(C)[C@@H]4CC[C@]23C)O[C@@H]2O[C@@H](CO)[C@@H](O[C@@H]3O[C@@H](C)[C@H](O)[C@@H](O)[C@@H]3O)[C@H](O)[C@H]2O[C@@H]2O[C@@H](C)[C@H](O)[C@@H](O)[C@H]2O)O[C@]11CC[C@@H](C)CO1	Preclinical
diphenyleneiodonium	-0.068	0.87	0.97	8	-0.109	0.86	1	5	3101	diphenyleneiodonium	nitric oxide synthase inhibitor	NOS2, NOS3			BRD-K65814004-003-02-9	[I+]1c2ccccc2-c2ccccc12	Preclinical
dirithromycin	0.559	0.19	0.79	7	-0.023	0.97	1	5	126968498	dirithromycin	bacterial 50S ribosomal subunit inhibitor		pulmonary	bronchitis	BRD-K52756523-001-24-7	CC[C@H]1OC(=O)[C@H](C)[C@@H](O[C@H]2C[C@@](C)(OC)[C@@H](O)[C@H](C)O2)[C@H](C)[C@@H](O[C@@H]2O[C@H](C)C[C@@H]([C@H]2O)N(C)C)[C@](C)(O)C[C@@H](C)[C@@H]2N[C@@H](COCCOC)O[C@H]([C@H]2C)[C@]1(C)O, CC[C@H]1OC(=O)[C@H](C)[C@@H](O[C@H]2C[C@@](C)(OC)[C@@H](O)[C@H](C)O2)[C@H](C)[C@@H](O[C@@H]2O[C@H](C)C[C@@H]([C@H]2O)N(C)C)[C@](C)(O)C[C@@H](C)[C@@H]2N[C@@H](COCCOC)O[C@H]([C@H]2C)[C@]1(C)O, CC[C@H]1OC(=O)[C@H](C)[C@@H](O[C@H]2C[C@@](C)(OC)[C@@H](O)[C@H](C)O2)[C@H](C)[C@@H](O[C@@H]2O[C@H](C)C[C@@H]([C@H]2O)N(C)C)[C@](C)(O)C[C@@H](C)[C@@H]2N[C@@H](COCCOC)O[C@H]([C@H]2C)[C@]1(C)O, CC[C@H]1OC(=O)[C@H](C)[C@@H](O[C@H]2C[C@@](C)(OC)[C@@H](O)[C@H](C)O2)[C@H](C)[C@@H](O[C@@H]2O[C@H](C)C[C@@H]([C@H]2O)N(C)C)[C@](C)(O)C[C@@H](C)[C@@H]2N[C@@H](COCCOC)O[C@H](C2C)C1(C)O, CC[C@H]1OC(=O)[C@H](C)[C@@H](O[C@H]2C[C@@](C)(OC)[C@@H](O)[C@H](C)O2)[C@H](C)[C@@H](O[C@@H]2O[C@H](C)C[C@@H]([C@H]2O)N(C)C)[C@](C)(O)C[C@@H](C)[C@@H]2N[C@@H](COCCOC)O[C@H]([C@H]2C)[C@]1(C)O, CC[C@H]1OC(=O)[C@H](C)[C@@H](O[C@H]2C[C@@](C)(OC)[C@@H](O)[C@H](C)O2)[C@H](C)[C@@H](O[C@@H]2O[C@H](C)C[C@@H]([C@H]2O)N(C)C)[C@](C)(O)C[C@@H](C)[C@@H]2N[C@@H](COCCOC)O[C@H]([C@H]2C)[C@]1(C)O, CC[C@H]1OC(=O)[C@H](C)[C@@H](O[C@H]2C[C@@](C)(OC)[C@@H](O)[C@H](C)O2)[C@H](C)[C@@H](O[C@@H]2O[C@H](C)C[C@@H]([C@H]2O)N(C)C)[C@](C)(O)C[C@@H](C)[C@@H]2N[C@@H](COCCOC)O[C@H]([C@H]2C)[C@]1(C)O	Launched
disulfiram (2)	0.047	0.91	0.98	8	0.044	0.94	1	5	3117	disulfiram	aldehyde dehydrogenase inhibitor, DNA methyltransferase inhibitor, TRPV agonist	ALDH2, DBH	neurology/psychiatry	abstinence from alcohol	BRD-K32744045-001-31-2	CCN(CC)C(=S)SSC(=S)N(CC)CC, CCN(CC)C(=S)SSC(=S)N(CC)CC, CCN(CC)C(=S)SSC(=S)N(CC)CC	Launched
domiphen	0.529	0.18	0.79	8	0.516	0.37	0.99	5	3149	domiphen					BRD-K30431096-004-01-3	CCCCCCCCCCCC[N+](C)(C)CCOc1ccccc1	Preclinical
domperidone	0.552	0.33	0.79	5	0.56	0.33	0.99	5	3151	domperidone	dopamine receptor antagonist	DRD2, DRD3	infectious disease	fescue toxicosis	BRD-K38305202-001-17-4	Clc1ccc2n(C3CCN(CCCn4c5ccccc5[nH]c4=O)CC3)c(=O)[nH]c2c1, Clc1ccc2n(C3CCN(CCCn4c5ccccc5[nH]c4=O)CC3)c(=O)[nH]c2c1, Clc1ccc2n(C3CCN(CCCn4c5ccccc5[nH]c4=O)CC3)c(=O)[nH]c2c1	Launched
dovitinib (2)	-0.438	0.28	0.79	8	-0.558	0.33	0.99	5	135398510	dovitinib	EGFR inhibitor, FGFR inhibitor, FLT3 inhibitor, PDGFR tyrosine kinase receptor inhibitor, VEGFR inhibitor	CSF1R, EGFR, FGFR1, FGFR2, FGFR3, FLT1, FLT3, FLT4, INSR, KDR, KIT, PDGFRA, PDGFRB			BRD-K85402309-043-01-9	CN1CCN(CC1)c1ccc2nc([nH]c2c1)-c1c(N)c2c(F)cccc2[nH]c1=O, CN1CCN(CC1)c1ccc2nc([nH]c2c1)-c1c(N)c2c(F)cccc2[nH]c1=O, CN1CCN(CC1)c1ccc2nc([nH]c2c1)-c1c(N)c2c(F)cccc2[nH]c1=O, CN1CCN(CC1)c1ccc2nc([nH]c2c1)-c1c(N)c2c(F)cccc2[nH]c1=O, CN1CCN(CC1)c1ccc2nc([nH]c2c1)-c1c(N)c2c(F)cccc2[nH]c1=O, CN1CCN(CC1)c1ccc2nc([nH]c2c1)-c1c(N)c2c(F)cccc2[nH]c1=O	Phase 3
doxycycline (1)	0.468	0.29	0.79	7	-0.489	0.4	0.99	5	54671203	doxycycline	metalloproteinase inhibitor	MMP8	dental	periodontitis	BRD-A08545410-003-07-8	C[C@@H]1[C@H]2[C@H](O)[C@H]3[C@H](N(C)C)C(=O)C(C(N)=O)C(=O)[C@@]3(O)C(=O)C2C(=O)c2c(O)cccc12, C[C@@H]1[C@H]2[C@H](O)[C@H]3[C@H](N(C)C)C(=O)C(C(N)=O)C(=O)[C@@]3(O)C(=O)C2C(=O)c2c(O)cccc12, C[C@@H]1[C@H]2[C@H](O)[C@H]3[C@H](N(C)C)C(=O)C(C(N)=O)C(=O)[C@@]3(O)C(=O)C2C(=O)c2c(O)cccc12, C[C@@H]1[C@H]2[C@H](O)[C@H]3[C@H](N(C)C)C(=O)C(C(N)=O)C(=O)[C@@]3(O)C(=O)C2C(=O)c2c(O)cccc12, C[C@@H]1[C@H]2[C@H](O)[C@H]3[C@H](N(C)C)C(=O)C(C(N)=O)C(=O)[C@@]3(O)C(=O)C2C(=O)c2c(O)cccc12	Launched
doxycycline (2)	0.547	0.2	0.79	7	-0.953	0.012	0.99	5	54671203	doxycycline	metalloproteinase inhibitor	MMP8	dental	periodontitis	BRD-A08545410-311-03-4	C[C@@H]1[C@H]2[C@H](O)[C@H]3[C@H](N(C)C)C(=O)C(C(N)=O)C(=O)[C@@]3(O)C(=O)C2C(=O)c2c(O)cccc12, C[C@@H]1[C@H]2[C@H](O)[C@H]3[C@H](N(C)C)C(=O)C(C(N)=O)C(=O)[C@@]3(O)C(=O)C2C(=O)c2c(O)cccc12, C[C@@H]1[C@H]2[C@H](O)[C@H]3[C@H](N(C)C)C(=O)C(C(N)=O)C(=O)[C@@]3(O)C(=O)C2C(=O)c2c(O)cccc12, C[C@@H]1[C@H]2[C@H](O)[C@H]3[C@H](N(C)C)C(=O)C(C(N)=O)C(=O)[C@@]3(O)C(=O)C2C(=O)c2c(O)cccc12, C[C@@H]1[C@H]2[C@H](O)[C@H]3[C@H](N(C)C)C(=O)C(C(N)=O)C(=O)[C@@]3(O)C(=O)C2C(=O)c2c(O)cccc12	Launched
dronedarone	-0.257	0.62	0.9	6	-0.37	0.54	0.99	5	208898	dronedarone	adrenergic receptor antagonist	ADRA1A, ADRA1B, ADRA1D, ADRA2A, ADRA2B, ADRA2C, ADRB1, CACNA1C, CACNA1D, CACNA1F, CACNA1S, CACNB1, CACNB2, CACNB3, CACNB4, KCNA5, KCNH2, KCNK2, SCN1A	cardiology	atrial fibrillation (AF)	BRD-K05524748-003-04-4	CCCCN(CCCC)CCCOc1ccc(cc1)C(=O)c1c(CCCC)oc2ccc(NS(C)(=O)=O)cc12	Launched
drospirenone	0.812	0.05	0.79	6	-0.729	0.16	0.99	5	68873	drospirenone	mineralocorticoid receptor antagonist	AR, NR3C2, PGR	endocrinology	contraceptive	BRD-K04394237-001-03-7	C[C@]12CC[C@H]3[C@@H]([C@H]4C[C@H]4C4=CC(=O)CC[C@]34C)[C@@H]1[C@@H]1C[C@@H]1[C@@]21CCC(=O)O1, C[C@]12CC[C@H]3[C@@H]([C@H]4C[C@H]4C4=CC(=O)CC[C@]34C)[C@@H]1[C@@H]1C[C@@H]1[C@@]21CCC(=O)O1, C[C@]12CC[C@H]3[C@@H]([C@H]4C[C@H]4C4=CC(=O)CC[C@]34C)[C@@H]1[C@@H]1C[C@@H]1[C@@]21CCC(=O)O1, C[C@]12CC[C@H]3[C@@H]([C@H]4C[C@H]4C4=CC(=O)CC[C@]34C)[C@@H]1[C@@H]1C[C@@H]1[C@@]21CCC(=O)O1	Launched
echinomycin	0.187	0.66	0.91	8	-0.181	0.77	0.99	5	3197	echinomycin	DNA intercalating agent				BRD-A68969091-001-12-7	CSC1SCC2N(C)C(=O)C(C)NC(=O)C(COC(=O)C(C(C)C)N(C)C(=O)C1N(C)C(=O)C(C)NC(=O)C(COC(=O)C(C(C)C)N(C)C2=O)NC(=O)c1cnc2ccccc2n1)NC(=O)c1cnc2ccccc2n1	Phase 2
elacridar	0.206	0.62	0.9	8	0.223	0.72	0.99	5	119373	elacridar	P glycoprotein inhibitor	ABCB1			BRD-K88807631-001-01-3	COc1cc2CCN(CCc3ccc(NC(=O)c4cccc5c4[nH]c4c(OC)cccc4c5=O)cc3)Cc2cc1OC, COc1cc2CCN(CCc3ccc(NC(=O)c4cccc5c4[nH]c4c(OC)cccc4c5=O)cc3)Cc2cc1OC, COc1cc2CCN(CCc3ccc(NC(=O)c4cccc5c4[nH]c4c(OC)cccc4c5=O)cc3)Cc2cc1OC	Phase 1
eltrombopag	0.823	0.087	0.79	5	0.38	0.53	0.99	5	135449332	eltrombopag	thrombopoietin receptor agonist	MPL	hematology, infectious disease	anemia, hepatitis C, thrombocytopenia	BRD-K40496271-396-01-1	CC1=NN(C(=O)C\1=N\Nc1cccc(-c2cccc(c2)C(O)=O)c1O)c1ccc(C)c(C)c1, CC1=NN(C(=O)C\1=N\Nc1cccc(-c2cccc(c2)C(O)=O)c1O)c1ccc(C)c(C)c1, CC1=NN(C(=O)C\1=N\Nc1cccc(-c2cccc(c2)C(O)=O)c1O)c1ccc(C)c(C)c1	Launched
emetine	0.022	0.96	0.98	7	0.328	0.59	0.99	5	10219	emetine	protein synthesis inhibitor	RPS2			BRD-A25687296-300-04-3	CC[C@H]1CN2CCc3cc(OC)c(OC)cc3C2C[C@@H]1CC1NCCc2cc(OC)c(OC)cc12, CC[C@H]1CN2CCc3cc(OC)c(OC)cc3[C@@H]2C[C@@H]1C[C@H]1NCCc2cc(OC)c(OC)cc12	Phase 2
endo-IWR-1	0.468	0.24	0.79	8	-0.355	0.56	0.99	5	44483163	endo-IWR-1	PARP inhibitor	TNKS, TNKS2			BRD-K61314889-001-04-4	O=C(Nc1cccc2cccnc12)c1ccc(cc1)N1C(=O)[C@H]2[C@@H]3C[C@@H](C=C3)[C@H]2C1=O, O=C(Nc1cccc2cccnc12)c1ccc(cc1)N1C(=O)[C@H]2[C@@H]3C[C@@H](C=C3)[C@H]2C1=O, O=C(Nc1cccc2cccnc12)c1ccc(cc1)N1C(=O)[C@H]2[C@@H]3C[C@@H](C=C3)[C@H]2C1=O	Preclinical
enocitabine	-0.135	0.8	0.96	6	0.29	0.64	0.99	5	71734	enocitabine	DNA synthesis inhibitor	CMPK1, RRM1, TYMS			BRD-K32007074-001-02-9	CCCCCCCCCCCCCCCCCCCCCC(=O)Nc1ccn([C@@H]2O[C@H](CO)[C@@H](O)[C@@H]2O)c(=O)n1, CCCCCCCCCCCCCCCCCCCCCC(=O)Nc1ccn([C@@H]2O[C@H](CO)[C@@H](O)[C@@H]2O)c(=O)n1	Launched
epiandrosterone	-0.555	0.33	0.79	5	-0.336	0.58	0.99	5	441302	epiandrosterone	steroid	G6PD			BRD-K42756753-001-01-9	C[C@]12CC[C@@H]3[C@@H](CC[C@H]4C[C@@H](O)CC[C@]34C)[C@@H]1CCC2=O	Preclinical
eplerenone	-0.247	0.59	0.89	7	-0.22	0.72	0.99	5	124040753	eplerenone	cytochrome P450 inhibitor	NR3C2	cardiology	congestive heart failure, hypertension	BRD-K19761926-001-03-6	COC(=O)[C@@H]1CC2=CC(=O)CC[C@]2(C)[C@@]23O[C@@H]2C[C@@]2(C)[C@@H](CC[C@@]22CCC(=O)O2)[C@H]13, COC(=O)[C@@H]1CC2=CC(=O)CC[C@]2(C)[C@@]23O[C@@H]2C[C@@]2(C)[C@@H](CC[C@@]22CCC(=O)O2)[C@H]13, COC(=O)[C@@H]1CC2=CC(=O)CC[C@]2(C)[C@@]23O[C@@H]2C[C@@]2(C)[C@@H](CC[C@@]22CCC(=O)O2)[C@H]13	Launched
epothilone-a	0.133	0.78	0.96	7	-0.187	0.76	0.99	5	448799	epothilone-a	microtubule stabilizing agent				BRD-K71823332-001-03-7	C[C@H]1CCC[C@H]2O[C@H]2C[C@H](OC(=O)C[C@H](O)C(C)(C)C(=O)[C@H](C)[C@H]1O)C(\C)=C\c1csc(C)n1	Preclinical
epothilone-b	0.339	0.41	0.81	8	-0.526	0.36	0.99	5	57336519	epothilone-b	microtubule stabilizing agent, tubulin polymerization inhibitor	TUBA1A, TUBA1B, TUBA1C, TUBA3C, TUBA4A, TUBA8, TUBB, TUBB1, TUBB3, TUBB4A, TUBB4B			BRD-K68164687-001-01-6	C[C@H]1CCC[C@@]2(C)O[C@H]2C[C@@H](OC(=O)C[C@@H](O)C(C)(C)C(=O)[C@H](C)[C@H]1O)C(\C)=C\c1csc(C)n1	Phase 3
equol	0.694	0.056	0.79	8	0.021	0.97	1	5	382975	equol	estrogen receptor agonist	ESR1, ESR2			BRD-K54847683-001-04-0	Oc1ccc(cc1)[C@H]1COc2cc(O)ccc2C1, Oc1ccc(cc1)[C@H]1COc2cc(O)ccc2C1	Launched
ercalcitriol	0.684	0.2	0.79	5	-0.792	0.11	0.99	5	9547243	ercalcitriol	vitamin D receptor agonist	VDR			BRD-K84163249-001-01-9	C[C@H](\C=C\[C@H](C)C(C)(C)O)[C@H]1CC[C@@H]2[C@]1(C)CCC\C2=C/C=C1/C[C@@H](O)C[C@H](O)C1=C, C[C@H](\C=C\[C@H](C)C(C)(C)O)[C@H]1CC[C@@H]2[C@]1(C)CCC\C2=C/C=C1/C[C@@H](O)C[C@H](O)C1=C	Phase 1
erdafitinib	-0.68	0.21	0.79	5	-0.271	0.66	0.99	5	67462786	erdafitinib	FGFR inhibitor	FGFR1, FGFR2, FGFR3, FGFR4			BRD-K84868168-001-01-0	COc1cc(OC)cc(c1)N(CCNC(C)C)c1ccc2ncc(nc2c1)-c1cnn(C)c1	Phase 2
estradiol-cypionate	0.014	0.97	0.99	8	0.459	0.44	0.99	5	9403	estradiol-cypionate	estrogen receptor agonist	ESR1	endocrinology	hypoestrogenism, menopause	BRD-A91452556-001-04-0	C[C@]12CCC3C(CCc4cc(O)ccc34)C1CC[C@@H]2OC(=O)CCC1CCCC1	Launched
estramustine (1)	-0.135	0.75	0.95	8	0.439	0.46	0.99	5	259331	estramustine	DNA alkylating agent	ESR1, ESR2, MAP1A, MAP2	oncology	prostate cancer	BRD-A70858459-001-01-7	C[C@]12CCC3C(CCc4cc(OC(=O)N(CCCl)CCCl)ccc34)C1CC[C@@H]2O	Launched
estramustine (2)	0.453	0.26	0.79	8	0.928	0.023	0.99	5	259331	estramustine	DNA alkylating agent	ESR1, ESR2, MAP1A, MAP2	oncology	prostate cancer	BRD-A70858459-001-01-7	C[C@]12CCC3C(CCc4cc(OC(=O)N(CCCl)CCCl)ccc34)C1CC[C@@H]2O	Launched
ethinyl-estradiol	0.776	0.04	0.74	7	0.221	0.72	0.99	5	5991	ethinyl-estradiol	estrogen receptor agonist, estrogenic hormone	ESR1, ESR2, NR1I2	endocrinology	contraceptive	BRD-K48195008-001-19-9	C[C@]12CC[C@H]3[C@@H](CCc4cc(O)ccc34)[C@@H]1CC[C@@]2(O)C#C, C[C@]12CC[C@H]3[C@@H](CCc4cc(O)ccc34)[C@@H]1CC[C@@]2(O)C#C, C[C@]12CC[C@H]3[C@@H](CCc4cc(O)ccc34)[C@@H]1CC[C@@]2(O)C#C	Launched
evodiamine	-0.026	0.95	0.98	8	0.067	0.91	1	5	442088	evodiamine	ATPase inhibitor, TRPV agonist	TRPV1			BRD-A68631409-001-05-4	CN1C2N(CCc3c2[nH]c2ccccc32)C(=O)c2ccccc12, CN1C2N(CCc3c2[nH]c2ccccc32)C(=O)c2ccccc12	Preclinical
favipiravir	0.451	0.31	0.79	7	0.662	0.22	0.99	5	492405	favipiravir	RNA polymerase inhibitor				BRD-K04264130-001-01-4	NC(=O)c1nc(F)cnc1O	Phase 3
felbamate (1)	-0.023	0.96	0.98	7	0.122	0.84	1	5	3331	felbamate	glutamate receptor antagonist	GRIN1, GRIN2A, GRIN2B, GRIN2C, GRIN2D, GRIN3A, GRIN3B	neurology/psychiatry	epilepsy	BRD-K99107520-001-24-1	NC(=O)OCC(COC(N)=O)c1ccccc1, NC(=O)OCC(COC(N)=O)c1ccccc1, NC(=O)OCC(COC(N)=O)c1ccccc1, NC(=O)OCC(COC(N)=O)c1ccccc1	Launched
felbamate (2)	0.089	0.83	0.97	8	0.091	0.88	1	5	3331	felbamate	glutamate receptor antagonist	GRIN1, GRIN2A, GRIN2B, GRIN2C, GRIN2D, GRIN3A, GRIN3B	neurology/psychiatry	epilepsy	BRD-K99107520-001-24-1	NC(=O)OCC(COC(N)=O)c1ccccc1, NC(=O)OCC(COC(N)=O)c1ccccc1, NC(=O)OCC(COC(N)=O)c1ccccc1, NC(=O)OCC(COC(N)=O)c1ccccc1	Launched
fenaclon	0.159	0.8	0.96	5	-0.081	0.9	1	5	9376	fenaclon					BRD-K08791496-001-01-0	ClCCC(=O)NCCc1ccccc1	Preclinical
fenbendazole	-0.032	0.95	0.98	7	-0.263	0.67	0.99	5	3334	fenbendazole	tubulin polymerization inhibitor	TUBB	infectious disease	gastrointestinal parasites, gastrointestinal roundworms	BRD-K51318897-001-15-3	COC(=O)Nc1nc2ccc(Sc3ccccc3)cc2[nH]1, COC(=O)Nc1nc2ccc(Sc3ccccc3)cc2[nH]1	Launched
fendiline	0.34	0.51	0.84	6	0.554	0.33	0.99	5	3336	fendiline	calcium channel blocker	HTR2B			BRD-A71033472-003-23-9	CC(NCCC(c1ccccc1)c1ccccc1)c1ccccc1	Preclinical
fenofibrate	0.212	0.61	0.9	8	0.457	0.44	0.99	5	3339	fenofibrate	PPAR receptor agonist	MMP25, PPARA	endocrinology	hypercholesterolemia, hypertriglyceridemia	BRD-K50388907-001-30-4	CC(C)OC(=O)C(C)(C)Oc1ccc(cc1)C(=O)c1ccc(Cl)cc1, CC(C)OC(=O)C(C)(C)Oc1ccc(cc1)C(=O)c1ccc(Cl)cc1, CC(C)OC(=O)C(C)(C)Oc1ccc(cc1)C(=O)c1ccc(Cl)cc1	Launched
fenretinide	0.032	0.94	0.98	8	-0.167	0.79	0.99	5	5288209	fenretinide	apoptosis stimulant, retinoid receptor agonist	RARA			BRD-K89085489-001-23-2	CC(/C=C/C1=C(C)CCCC1(C)C)=C\C=C\C(C)=C\C(=O)Nc1ccc(O)cc1, CC(/C=C/C1=C(C)CCCC1(C)C)=C\C=C\C(C)=C\C(=O)Nc1ccc(O)cc1, CC(/C=C/C1=C(C)CCCC1(C)C)=C\C=C\C(C)=C\C(=O)Nc1ccc(O)cc1, CC(/C=C/C1=C(C)CCCC1(C)C)=C\C=C\C(C)=C\C(=O)Nc1ccc(O)cc1	Phase 3
fleroxacin	0.306	0.5	0.84	7	0.501	0.39	0.99	5	3357	fleroxacin	topoisomerase inhibitor		infectious disease, gastroenterology	gonorrhea, enteritis, diarrhea, respiratory tract infections	BRD-K61717546-001-05-0	CN1CCN(CC1)c1c(F)cc2c(c1F)n(CCF)cc(C(O)=O)c2=O, CN1CCN(CC1)c1c(F)cc2c(c1F)n(CCF)cc(C(O)=O)c2=O	Launched
florfenicol	-0.133	0.78	0.96	7	0.328	0.59	0.99	5	114811	florfenicol	protein synthesis inhibitor		pulmonary	bovine respiratory disease (BRD)	BRD-A30886737-001-02-9	CS(=O)(=O)c1ccc(cc1)C(O)[C@H](CF)NC(=O)C(Cl)Cl, CS(=O)(=O)c1ccc(cc1)[C@@H](O)[C@@H](CF)NC(=O)C(Cl)Cl	Launched
floxuridine	-0.509	0.2	0.79	8	0.236	0.7	0.99	5	5790	floxuridine	DNA synthesis inhibitor	TYMS	oncology	colorectal cancer	BRD-K47832606-001-30-1	OC[C@H]1OC(C[C@H]1O)n1cc(F)c(=O)[nH]c1=O, OC[C@H]1O[C@H](C[C@@H]1O)n1cc(F)c(=O)[nH]c1=O	Launched
fludroxycortide	-0.71	0.074	0.79	7	-0.172	0.78	0.99	5	15209	fludroxycortide	glucocorticoid receptor agonist	NR3C1, SERPINA6	infectious disease, dermatology	skin infections, psoriasis	BRD-A49765801-001-04-1	CC1(C)O[C@@H]2CC3C4C[C@H](F)C5=CC(=O)CC[C@]5(C)C4[C@@H](O)C[C@]3(C)[C@@]2(O1)C(=O)CO	Launched
flumatinib	0.503	0.2	0.79	8	0.002	1	1	5	46848036	flumatinib	Bcr-Abl kinase inhibitor	ABL1, PDGFRB			BRD-K68870568-066-01-5	CN1CCN(Cc2ccc(cc2C(F)(F)F)C(=O)Nc2cnc(C)c(Nc3nccc(n3)-c3cccnc3)c2)CC1	Phase 3
flumethasone	-0.327	0.47	0.82	7	-0.297	0.63	0.99	5	16490	flumethasone	glucocorticoid receptor agonist	NR3C1, PLA2G1B	dermatology	corticosteroid-responsive dermatoses	BRD-K61496577-001-20-2	C[C@@H]1C[C@H]2[C@@H]3C[C@H](F)C4=CC(=O)C=C[C@]4(C)[C@@]3(F)[C@@H](O)C[C@]2(C)[C@@]1(O)C(=O)CO, C[C@@H]1C[C@H]2[C@@H]3C[C@H](F)C4=CC(=O)C=C[C@]4(C)[C@@]3(F)[C@@H](O)C[C@]2(C)[C@@]1(O)C(=O)CO	Launched
flumethasone-pivalate	0.303	0.62	0.9	5	-0.692	0.2	0.99	5	443980	flumethasone-pivalate	glucocorticoid receptor agonist	NR3C1, SERPINA6			BRD-A50064262-001-04-7	C[C@@H]1CC2C3C[C@H](F)C4=CC(=O)C=C[C@]4(C)[C@@]3(F)[C@@H](O)C[C@]2(C)[C@@]1(O)C(=O)COC(=O)C(C)(C)C	Launched
fluvastatin	0.258	0.54	0.87	8	0.655	0.23	0.99	5	446155	fluvastatin	HMGCR inhibitor	HMGCR	endocrinology, cardiology	hypercholesterolemia, congenital heart defects	BRD-K66296774-236-11-3	CC(C)n1c(\C=C\[C@@H](O)C[C@@H](O)CC(O)=O)c(-c2ccc(F)cc2)c2ccccc12, CC(C)n1c(\C=C\[C@@H](O)C[C@@H](O)CC(O)=O)c(-c2ccc(F)cc2)c2ccccc12, CC(C)n1c(\C=C\[C@@H](O)C[C@@H](O)CC(O)=O)c(-c2ccc(F)cc2)c2ccccc12, CC(C)n1c(\C=C\[C@@H](O)C[C@@H](O)CC(O)=O)c(-c2ccc(F)cc2)c2ccccc12	Launched
forodesine	0.379	0.35	0.79	8	-0.26	0.67	0.99	5	135409409	forodesine	purinergic receptor antagonist	PNP			BRD-K16505263-003-02-9	OC[C@H]1N[C@H]([C@H](O)[C@@H]1O)c1c[nH]c2c1[nH]cnc2=O, OC[C@H]1N[C@H]([C@H](O)[C@@H]1O)c1c[nH]c2c1[nH]cnc2=O	Phase 2
fosbretabulin (1)	-0.467	0.29	0.79	7	0.76	0.14	0.99	5	5351387	fosbretabulin	tubulin polymerization inhibitor, VE-cadherin antagonist	CDH5			BRD-K06814349-304-01-9	COc1ccc(C=Cc2cc(OC)c(OC)c(OC)c2)cc1OP(O)(O)=O, COc1ccc(cc1OP(O)(O)=O)\C=C/c1cc(OC)c(OC)c(OC)c1, COc1ccc(cc1OP(O)(O)=O)\C=C/c1cc(OC)c(OC)c(OC)c1, COc1ccc(C=Cc2cc(OC)c(OC)c(OC)c2)cc1OP(O)(O)=O	Phase 3
foscarnet	0.119	0.8	0.96	7	-0.286	0.64	0.99	5	3415	foscarnet	DNA polymerase inhibitor		infectious disease	cytomegalovirus retinitis, acquired immunodeficiency syndrome (AIDS), virus herpes simplex (HSV)	BRD-K85146014-314-05-4	OC(=O)P(O)(O)=O, OC(=O)P(O)(O)=O, OC(=O)P(O)(O)=O	Launched
frentizole	0.473	0.24	0.79	8	0.491	0.4	0.99	5	33334	frentizole	immunosuppressant				BRD-K07202345-001-19-4	COc1ccc2nc(NC(=O)Nc3ccccc3)sc2c1	Phase 1
fulvestrant	0.182	0.7	0.93	7	0.047	0.94	1	5	104741	fulvestrant	estrogen receptor antagonist	ESR1, ESR2, GPER1	oncology	breast cancer	BRD-A85667082-001-12-7	C[C@]12CC[C@H]3[C@H]([C@@H]1CC[C@@H]2O)[C@H](CCCCCCCCCS(=O)CCCC(F)(F)C(F)(F)F)Cc1cc(O)ccc31, C[C@]12CC[C@H]3[C@H]([C@@H]1CC[C@@H]2O)[C@H](CCCCCCCCCS(=O)CCCC(F)(F)C(F)(F)F)Cc1cc(O)ccc31, C[C@]12CC[C@H]3[C@H]([C@@H]1CC[C@@H]2O)[C@H](CCCCCCCCCS(=O)CCCC(F)(F)C(F)(F)F)Cc1cc(O)ccc31, C[C@]12CC[C@H]3[C@H]([C@@H]1CC[C@@H]2O)[C@H](CCCCCCCCCS(=O)CCCC(F)(F)C(F)(F)F)Cc1cc(O)ccc31	Launched
galeterone	0.974	0.0049	0.64	5	0.207	0.74	0.99	5	11188409	galeterone	androgen receptor modulator	AR, CYP17A1			BRD-A07986123-001-02-8	C[C@]12CCC3C(CC=C4C[C@@H](O)CC[C@]34C)C1CC=C2n1cnc2ccccc12	Phase 3
gambogic-acid (1)	-0.122	0.77	0.95	8	-0.239	0.7	0.99	5	9852185	gambogic-acid	caspase activator	BCL2			BRD-K08542803-001-03-1	CC(C)=CCC[C@@]1(C)Oc2c(CC=C(C)C)c3O[C@@]45[C@H]6C[C@@H](C=C4C(=O)c3c(O)c2C=C1)C(=O)[C@]5(C\C=C(\C)C(O)=O)OC6(C)C, CC(C)=CCC[C@@]1(C)Oc2c(CC=C(C)C)c3O[C@@]45[C@H]6C[C@@H](C=C4C(=O)c3c(O)c2C=C1)C(=O)[C@]5(C\C=C(\C)C(O)=O)OC6(C)C, CC(C)=CCC[C@@]1(C)Oc2c(CC=C(C)C)c3O[C@@]45[C@H]6C[C@@H](C=C4C(=O)c3c(O)c2C=C1)C(=O)[C@]5(C\C=C(\C)C(O)=O)OC6(C)C	Phase 2
ganetespib (1)	0.071	0.87	0.97	8	0.006	0.99	1	5	135564985	ganetespib	HSP inhibitor	HSP90AA1			BRD-K38852836-001-02-1	CC(C)c1cc(-c2n[nH]c(=O)n2-c2ccc3n(C)ccc3c2)c(O)cc1O	Phase 3
gastrodin	0.416	0.31	0.79	8	0.835	0.078	0.99	5	115067	gastrodin					BRD-K81613478-001-01-8	OC[C@@H]1O[C@@H](Oc2ccc(CO)cc2)[C@H](O)[C@@H](O)[C@@H]1O	Phase 2
genipin	-0.605	0.11	0.79	8	0.27	0.66	0.99	5	442424	genipin	choleretic agent				BRD-K28824103-001-02-8	COC(=O)C1=CO[C@@H](O)[C@H]2[C@@H]1CC=C2CO, COC(=O)C1=CO[C@@H](O)[C@H]2[C@@H]1CC=C2CO, COC(=O)C1=CO[C@@H](O)[C@H]2[C@@H]1CC=C2CO	Preclinical
genz-644282	-0.693	0.057	0.79	8	-0.521	0.37	0.99	5	10294813	genz-644282	topoisomerase inhibitor	TOP1			BRD-K99475619-001-01-2	CNCCn1c2c(cnc3cc4OCOc4cc23)c2cc(OC)c(OC)cc2c1=O	Phase 1
gidazepam	0.098	0.82	0.97	8	0.858	0.063	0.99	5	121919	gidazepam	GABA benzodiazepine site receptor agonist				BRD-K22588750-001-07-0	NNC(=O)CN1c2ccc(Br)cc2C(=NCC1=O)c1ccccc1	Launched
ginkgolide-a	0.807	0.015	0.67	8	0.496	0.4	0.99	5	9909368	ginkgolide-a	GABA receptor antagonist	GLRA1, GLRB			BRD-A95121829-001-08-9	C[C@@H]1C(=O)O[C@H]2CC34[C@H]5C[C@@H](C(C)(C)C)[C@@]33[C@@H](O)C(=O)O[C@H]3O[C@@]4(C(=O)O5)[C@@]12O	Preclinical
givinostat	0.055	0.93	0.98	5	-0.801	0.1	0.99	5	9804992	givinostat	HDAC inhibitor	HDAC1, HDAC2, HDAC3, HDAC4, HDAC5, HDAC6, HDAC7, HDAC8, HDAC9			BRD-K13810148-311-03-2	CCN(CC)Cc1ccc2cc(COC(=O)Nc3ccc(cc3)C(=O)NO)ccc2c1	Phase 2
golgicide-a	-0.302	0.51	0.84	7	0.704	0.18	0.99	5	25113626	golgicide-a	ARF inhibitor	GBF1			BRD-A57886255-001-01-1	Fc1cc(F)c2NC([C@@H]3CC=C[C@@H]3c2c1)c1cccnc1	Preclinical
golvatinib (2)	0.12	0.78	0.96	8	0.172	0.78	0.99	5	16118392	golvatinib	VEGFR inhibitor	KDR, MET			BRD-K69001009-001-02-8	CN1CCN(CC1)C1CCN(CC1)C(=O)Nc1cc(Oc2ccc(NC(=O)C3(CC3)C(=O)Nc3ccc(F)cc3)c(F)c2)ccn1	Phase 2
gossypol	-0.245	0.6	0.89	7	-0.676	0.21	0.99	5	3503	gossypol	BCL inhibitor, MCL1 inhibitor	BCL2			BRD-K19295594-015-14-3	CC(C)c1c(O)c(O)c(C=O)c2c(O)c(c(C)cc12)-c1c(C)cc2c(C(C)C)c(O)c(O)c(C=O)c2c1O, CC(C)c1c(O)c(O)c(C=O)c2c(O)c(c(C)cc12)-c1c(C)cc2c(C(C)C)c(O)c(O)c(C=O)c2c1O, CC(C)c1c(O)c(O)c(C=O)c2c(O)c(c(C)cc12)-c1c(C)cc2c(C(C)C)c(O)c(O)c(C=O)c2c1O, CC(C)c1c(O)c(O)c(C=O)c2c(O)c(c(C)cc12)-c1c(C)cc2c(C(C)C)c(O)c(O)c(C=O)c2c1O, CC(C)c1c(O)c(O)c(C=O)c2c(O)c(c(C)cc12)-c1c(C)cc2c(C(C)C)c(O)c(O)c(C=O)c2c1O, CC(C)c1c(O)c(O)c(C=O)c2c(O)c(c(C)cc12)-c1c(C)cc2c(C(C)C)c(O)c(O)c(C=O)c2c1O	Phase 2
halobetasol-propionate	-0.642	0.12	0.79	7	0.336	0.58	0.99	5	48175	halobetasol-propionate	glucocorticoid receptor agonist	NR3C1, PLA2G1B	dermatology	corticosteroid-responsive dermatoses	BRD-K65877271-001-01-8	CCC(=O)O[C@]1([C@@H](C)C[C@H]2[C@@H]3C[C@H](F)C4=CC(=O)C=C[C@]4(C)[C@]3(F)[C@H](O)C[C@]12C)C(=O)CCl	Launched
halofantrine	0.661	0.074	0.79	8	-0.411	0.49	0.99	5	37393	halofantrine	antimalarial agent	KCNH2, KCNN4	infectious disease	malaria	BRD-A51964809-003-12-6	CCCCN(CCCC)CCC(O)c1cc2c(Cl)cc(Cl)cc2c2cc(ccc12)C(F)(F)F	Launched
halofuginone	0.954	0.0031	0.64	6	-0.164	0.79	0.99	5	37888353	halofuginone	collagenase inhibitor	COL1A1, MMP2	rheumatology	scleroderma	BRD-K54247840-004-01-3	O[C@H]1CCCN[C@@H]1CC(=O)Cn1cnc2cc(Br)c(Cl)cc2c1=O	Launched
hexachlorophene	0.51	0.3	0.79	6	-0.792	0.11	0.99	5	3598	hexachlorophene	potassium channel activator	GLUD1, SDHD	infectious disease	gram-positive bacterial infections	BRD-K99792991-001-34-9	Oc1c(Cl)cc(Cl)c(Cl)c1Cc1c(O)c(Cl)cc(Cl)c1Cl	Launched
hexaminolevulinate	0.025	0.95	0.98	8	-0.883	0.047	0.99	5	6433083	hexaminolevulinate			radiology	diagnostic agent	BRD-K73753850-003-01-6	CCCCCCOC(=O)CCC(=O)CN	Launched
homoharringtonine (1)	-0.464	0.29	0.79	7	-0.144	0.82	0.99	5	285033	homoharringtonine	protein synthesis inhibitor	RPL3	hematologic malignancy	chronic myeloid leukemia (CML)	BRD-K76674262-001-03-3	COC(=O)C[C@](O)(CCCC(C)(C)O)C(=O)O[C@H]1[C@H]2c3cc4OCOc4cc3CCN3CCC[C@]23C=C1OC	Launched
homoharringtonine (2)	-0.129	0.76	0.95	8	-0.257	0.68	0.99	5	285033	homoharringtonine	protein synthesis inhibitor	RPL3	hematologic malignancy	chronic myeloid leukemia (CML)	BRD-K76674262-001-03-3	COC(=O)C[C@](O)(CCCC(C)(C)O)C(=O)O[C@H]1[C@H]2c3cc4OCOc4cc3CCN3CCC[C@]23C=C1OC	Launched
homoquinolinic-acid	0.235	0.61	0.9	7	-0.532	0.36	0.99	5	3080554	homoquinolinic-acid	glutamate receptor agonist	GRIN1, GRIN2A, GRIN2B, GRIN2C, GRIN2D			BRD-K30519779-001-03-1	OC(=O)Cc1cccnc1C(O)=O	Preclinical
hydroxytacrine-maleate-(r,s)	0.637	0.17	0.79	6	0.6	0.28	0.99	5	3655	hydroxytacrine-maleate-(r,s)	cholinesterase inhibitor	ACHE			BRD-A98299281-050-09-6	Nc1c2C(O)CCCc2nc2ccccc12	Preclinical
hydroxyurea	0.106	0.8	0.96	8	0.193	0.76	0.99	5	3657	hydroxyurea	ribonucleotide reductase inhibitor	RRM1, RRM2, RRM2B	hematologic malignancy, oncology	chronic myeloid leukemia (CML), head and neck squamous cell carcinoma (HNSCC)	BRD-K51747290-001-13-1	NC(=O)NO, NC(=O)NO, NC(=O)NO	Launched
hyodeoxycholic-acid	0.981	0.0032	0.64	5	-0.558	0.33	0.99	5	5283820	hyodeoxycholic-acid	atherosclerosis formation inhibitor				BRD-K44009692-001-02-3	C[C@H](CCC(O)=O)[C@H]1CC[C@H]2[C@@H]3C[C@H](O)[C@@H]4C[C@H](O)CC[C@]4(C)[C@H]3CC[C@]12C	Phase 1
ibrutinib (2)	0.018	0.97	0.99	7	-0.309	0.61	0.99	5	24821094	ibrutinib	Bruton's tyrosine kinase (BTK) inhibitor	BLK, BMX, BTK	hematologic malignancy	chronic lymphocytic leukemia (CLL), mantle cell lymphoma (MCL), Waldenstrom's macroglobulinemia (WM)	BRD-K70301465-001-05-9	Nc1ncnc2n(nc(-c3ccc(Oc4ccccc4)cc3)c12)[C@@H]1CCCN(C1)C(=O)C=C, Nc1ncnc2n(nc(-c3ccc(Oc4ccccc4)cc3)c12)[C@@H]1CCCN(C1)C(=O)C=C	Launched
ibutilide	0.556	0.25	0.79	6	0.453	0.44	0.99	5	60753	ibutilide	potassium channel blocker	CACNA1C, CACNA2D1, CACNB1, CACNG1, KCNH2, KCNH6, KCNH7, KCNJ11, KCNK1, KCNK6	cardiology	atrial fibrillation (AF)	BRD-A74391928-051-01-3	CCCCCCCN(CC)CCCC(O)c1ccc(NS(C)(=O)=O)cc1, CCCCCCCN(CC)CCCC(O)c1ccc(NS(C)(=O)=O)cc1, CCCCCCCN(CC)CCCC(O)c1ccc(NS(C)(=O)=O)cc1	Launched
icotinib (1)	-0.119	0.82	0.97	6	-0.257	0.68	0.99	5	22024915	icotinib	EGFR inhibitor	EGFR	oncology	non-small cell lung cancer (NSCLC)	BRD-K31698212-001-02-9	C#Cc1cccc(Nc2ncnc3cc4OCCOCCOCCOc4cc23)c1	Launched
idarubicin	0.106	0.82	0.97	7	-0.403	0.5	0.99	5	42890	idarubicin	topoisomerase inhibitor	TOP2A	hematologic malignancy	acute myeloid leukemia (AML)	BRD-K69650333-003-14-0	C[C@@H]1O[C@H](C[C@H](N)[C@@H]1O)O[C@H]1C[C@@](O)(Cc2c(O)c3C(=O)c4ccccc4C(=O)c3c(O)c12)C(C)=O, C[C@@H]1O[C@H](C[C@H](N)[C@@H]1O)O[C@H]1C[C@@](O)(Cc2c(O)c3C(=O)c4ccccc4C(=O)c3c(O)c12)C(C)=O	Launched
idasanutlin (1)	0.481	0.23	0.79	8	-0.528	0.36	0.99	5	53358942	idasanutlin	MDM inhibitor	MDM2, TP53			BRD-K62627508-001-01-5	COc1cc(ccc1NC(=O)[C@@H]1N[C@@H](CC(C)(C)C)[C@@](C#N)([C@H]1c1cccc(Cl)c1F)c1ccc(Cl)cc1F)C(O)=O	Phase 3
idasanutlin (2)	0.077	0.86	0.97	8	-0.042	0.95	1	5	53358942	idasanutlin	MDM inhibitor	MDM2, TP53			BRD-K62627508-001-01-5	COc1cc(ccc1NC(=O)[C@@H]1N[C@@H](CC(C)(C)C)[C@@](C#N)([C@H]1c1cccc(Cl)c1F)c1ccc(Cl)cc1F)C(O)=O	Phase 3
idazoxan	0.648	0.082	0.79	8	-0.737	0.15	0.99	5	54459	idazoxan	adrenergic receptor antagonist	ADRA2A			BRD-A18696154-003-22-6	C1CN=C(N1)C1COc2ccccc2O1, C1CN=C(N1)C1COc2ccccc2O1	Phase 3
idronoxil	0.381	0.35	0.79	8	0.091	0.88	1	5	219100	idronoxil	XIAP inhibitor	ENOX2, SPHK1			BRD-K74671368-001-01-8	Oc1ccc(cc1)C1=Cc2ccc(O)cc2OC1	Phase 3
imatinib (1)	0.632	0.093	0.79	8	0.554	0.33	0.99	5	5291	imatinib	Bcr-Abl kinase inhibitor, KIT inhibitor, PDGFR tyrosine kinase receptor inhibitor	ABL1, CSF1R, DDR1, KIT, NTRK1, PDGFRA, PDGFRB, RET	hematologic malignancy, oncology	chronic myeloid leukemia (CML), acute lymphoblastic leukemia (ALL), myelodysplastic diseases (MDS), aggressive systemic mastocytosis (ASM), hypereosinophilic syndrome (HES), chronic eosinophilic leukemia (CEL), dermatofibrosarcoma protuberans (DFSP), gastrointestinal stromal tumors (GIST)	BRD-K92723993-001-06-7	CN1CCN(Cc2ccc(cc2)C(=O)Nc2ccc(C)c(Nc3nccc(n3)-c3cccnc3)c2)CC1, CN1CCN(Cc2ccc(cc2)C(=O)Nc2ccc(C)c(Nc3nccc(n3)-c3cccnc3)c2)CC1, CN1CCN(Cc2ccc(cc2)C(=O)Nc2ccc(C)c(Nc3nccc(n3)-c3cccnc3)c2)CC1	Launched
imidapril (1)	0.502	0.25	0.79	7	0.388	0.52	0.99	5	5464343	imidapril	angiotensin converting enzyme inhibitor	ACE	cardiology	hypertension, congestive heart failure	BRD-K34332569-001-01-3	CCOC(=O)[C@H](CCc1ccccc1)N[C@@H](C)C(=O)N1[C@H](CN(C)C1=O)C(O)=O	Launched
indibulin	-0.449	0.31	0.79	7	0.619	0.27	0.99	5	2929	indibulin	tubulin polymerization inhibitor				BRD-K74057757-001-01-9	Clc1ccc(Cn2cc(C(=O)C(=O)Nc3ccncc3)c3ccccc23)cc1	Phase 1/Phase 2
indisulam (1)	-0.581	0.17	0.79	7	0.093	0.88	1	5	216468	indisulam	CDK inhibitor	CA1, CA12, CA14, CA2, CA6, CA7, CA9			BRD-K17610631-001-03-3	NS(=O)(=O)c1ccc(cc1)S(=O)(=O)Nc1cccc2c(Cl)c[nH]c12	Phase 2
indoprofen	0.514	0.24	0.79	7	0.436	0.46	0.99	5	3718	indoprofen	cyclooxygenase inhibitor, prostanoid receptor antagonist	CXCR1, CXCR2, PTGS1, PTGS2			BRD-A44090213-001-25-6	CC(C(O)=O)c1ccc(cc1)N1Cc2ccccc2C1=O	Withdrawn
ingenol-mebutate	0.346	0.45	0.82	7	-0.267	0.66	0.99	5	6918670	ingenol-mebutate	PKC activator	PRKCA, PRKCB, PRKCD, PRKCE, PRKCG	dermatology	actinic keratosis (AK)	BRD-K93779381-001-01-9	C\C=C(\C)C(=O)O[C@H]1C(C)=C[C@@]23[C@H](C)C[C@@H]4[C@H]([C@H](C=C(CO)[C@@H](O)[C@]12O)C3=O)C4(C)C	Launched
inosine	-0.334	0.42	0.82	8	-0.566	0.32	0.99	5	135398641	inosine	neurotrophic agent	PARP1, PNP			BRD-K79612754-001-19-1	OC[C@H]1O[C@H]([C@H](O)[C@@H]1O)n1cnc2c(O)ncnc12, OC[C@H]1O[C@H]([C@H](O)[C@@H]1O)n1cnc2c(O)ncnc12, OC[C@H]1O[C@H]([C@H](O)[C@@H]1O)n1cnc2c(O)ncnc12	Launched
iodipamide	0.497	0.32	0.79	6	-0.057	0.93	1	5	3739	iodipamide	radiopaque medium	ALB	radiology	contrast agent	BRD-K67261995-001-11-7	OC(=O)c1c(I)cc(I)c(NC(=O)CCCCC(=O)Nc2c(I)cc(I)c(C(O)=O)c2I)c1I	Launched
iododexetimide	0.233	0.66	0.91	6	-0.238	0.7	0.99	5	11755220	iododexetimide	acetylcholine receptor antagonist				BRD-A46813902-001-01-6	Ic1ccc(CN2CCC(CC2)C2(CCC(=O)NC2=O)c2ccccc2)cc1	Phase 2
iproniazid	0.638	0.25	0.79	5	0.046	0.94	1	5	3748	iproniazid	monoamine oxidase inhibitor	MAOA, MAOB			BRD-K88568253-011-19-9	CC(C)NNC(=O)c1ccncc1	Withdrawn
isoflupredone-acetate	0.454	0.31	0.79	7	0.241	0.7	0.99	5	224246	isoflupredone-acetate		NR3C1			BRD-K29173907-001-09-2	CC(=O)OCC(=O)[C@@]1(O)CC[C@H]2[C@@H]3CCC4=CC(=O)C=C[C@]4(C)[C@@]3(F)[C@@H](O)C[C@]12C	Preclinical
isopropyl-myristate	0.056	0.91	0.98	7	0.074	0.91	1	5	8042	isopropyl-myristate			dermatology	cosmetic	BRD-K13409143-001-01-9	CCCCCCCCCCCCCC(=O)OC(C)C, CCCCCCCCCCCCCC(=O)OC(C)C	Launched
ispinesib (1)	0.096	0.82	0.97	8	-0.066	0.92	1	5	6851740	ispinesib	kinesin inhibitor	KIF11			BRD-K64881305-001-03-7	CC(C)[C@@H](N(CCCN)C(=O)c1ccc(C)cc1)c1nc2cc(Cl)ccc2c(=O)n1Cc1ccccc1, CC(C)[C@@H](N(CCCN)C(=O)c1ccc(C)cc1)c1nc2cc(Cl)ccc2c(=O)n1Cc1ccccc1, CC(C)[C@@H](N(CCCN)C(=O)c1ccc(C)cc1)c1nc2cc(Cl)ccc2c(=O)n1Cc1ccccc1	Phase 2
ispinesib (2)	0.289	0.49	0.84	8	0.137	0.83	1	5	6851740	ispinesib	kinesin inhibitor	KIF11			BRD-K64881305-001-03-7	CC(C)[C@@H](N(CCCN)C(=O)c1ccc(C)cc1)c1nc2cc(Cl)ccc2c(=O)n1Cc1ccccc1, CC(C)[C@@H](N(CCCN)C(=O)c1ccc(C)cc1)c1nc2cc(Cl)ccc2c(=O)n1Cc1ccccc1, CC(C)[C@@H](N(CCCN)C(=O)c1ccc(C)cc1)c1nc2cc(Cl)ccc2c(=O)n1Cc1ccccc1	Phase 2
ixabepilone	0.246	0.56	0.87	8	0.365	0.55	0.99	5	6445540	ixabepilone	microtubule stabilizing agent	TUBA1A, TUBA1B, TUBA1C, TUBA3C, TUBA3D, TUBA3E, TUBA4A, TUBB, TUBB1, TUBB2A, TUBB2B, TUBB3, TUBB4A, TUBB4B, TUBB6, TUBB8	oncology	breast cancer	BRD-K03601870-001-01-2	C[C@H]1CCC[C@@]2(C)O[C@H]2C[C@H](NC(=O)C[C@H](O)C(C)(C)C(=O)[C@H](C)[C@H]1O)C(\C)=C\c1csc(C)n1	Launched
ixazomib	0.119	0.78	0.96	8	-0.287	0.64	0.99	5	25183872	ixazomib	proteasome inhibitor		hematologic malignancy	multiple myeloma	BRD-K78659596-001-03-9	CC(C)C[C@H](NC(=O)CNC(=O)c1cc(Cl)ccc1Cl)B(O)O	Launched
ixazomib-citrate	0.835	0.078	0.79	5	-0.119	0.85	1	5	56844015	ixazomib-citrate	proteasome inhibitor		hematologic malignancy	multiple myeloma	BRD-A66419424-001-02-4	CC(C)C[C@H](NC(=O)CNC(=O)c1cc(Cl)ccc1Cl)B1OC(=O)CC(CC(O)=O)(O1)C(O)=O	Launched
ketoprofen	0.674	0.097	0.79	7	0.35	0.56	0.99	5	3825	ketoprofen	cyclooxygenase inhibitor	CXCR1, PTGS1, PTGS2, SLC5A8	rheumatology	rheumatoid arthritis, osteoarthritis	BRD-A97739905-001-26-5	CC(C(O)=O)c1cccc(c1)C(=O)c1ccccc1, CC(C(O)=O)c1cccc(c1)C(=O)c1ccccc1	Launched
ku-0063794	0.171	0.69	0.92	8	0.029	0.96	1	5	16736978	ku-0063794	mTOR inhibitor	MTOR			BRD-K67566344-001-07-5	COc1ccc(cc1CO)-c1ccc2c(nc(nc2n1)N1C[C@H](C)O[C@H](C)C1)N1CCOCC1, COc1ccc(cc1CO)-c1ccc2c(nc(nc2n1)N1C[C@H](C)O[C@H](C)C1)N1CCOCC1	Preclinical
kynurenic-acid	0.316	0.45	0.82	8	0.002	1	1	5	3845	kynurenic-acid	glutamate receptor antagonist	GPR35, GRIN1, GRIN2A, GRIN2B			BRD-K85872723-001-15-9	OC(=O)c1cc(O)c2ccccc2n1, OC(=O)c1cc(O)c2ccccc2n1	Preclinical
lanatoside-c	-0.02	0.96	0.98	8	0.067	0.91	1	5	656630	lanatoside-c	cardiac glycoside				BRD-A64242993-001-05-6	C[C@H]1O[C@H](C[C@H](O)[C@@H]1O[C@H]1C[C@H](O)[C@H](O[C@H]2C[C@H](OC(C)=O)[C@H](O[C@@H]3O[C@H](CO)[C@@H](O)[C@H](O)[C@H]3O)[C@@H](C)O2)[C@@H](C)O1)O[C@H]1CC[C@@]2(C)C(CCC3C2C[C@@H](O)[C@]2(C)[C@H](CC[C@]32O)C2=CC(=O)OC2)C1	Preclinical
lasalocid	-0.196	0.67	0.91	7	-0.677	0.21	0.99	5	5360807	lasalocid	bacterial permeability inducer		infectious disease	coccidiosis	BRD-A72711497-236-03-8	CC[C@H](C1OC(CC)(C[C@@H]1C)C1CC[C@](O)(CC)[C@H](C)O1)C(=O)C(C)[C@@H](O)[C@H](C)CCc1ccc(C)c(O)c1C(O)=O	Launched
latanoprost	0.742	0.056	0.79	7	0.274	0.66	0.99	5	5311221	latanoprost	prostanoid receptor agonist	PTGFR	ophthalmology	ocular hypertension, glaucoma	BRD-K10961822-001-05-1	CC(C)OC(=O)CCC\C=C/C[C@H]1[C@@H](O)C[C@@H](O)[C@@H]1CC[C@@H](O)CCc1ccccc1	Launched
lenvatinib (1)	0.391	0.34	0.79	8	0.362	0.55	0.99	5	9823820	lenvatinib	FGFR inhibitor, KIT inhibitor, PDGFR tyrosine kinase receptor inhibitor, VEGFR inhibitor	FLT4, KDR	oncology	thyroid cancer	BRD-K39974922-001-04-3	COc1cc2nccc(Oc3ccc(NC(=O)NC4CC4)c(Cl)c3)c2cc1C(N)=O	Launched
lerisetron	0.461	0.3	0.79	7	0.277	0.65	0.99	5	65997	lerisetron	serotonin receptor antagonist	HTR3A			BRD-K62398570-300-01-2	C(c1ccccc1)n1c(nc2ccccc12)N1CCNCC1	Phase 3
levobunolol	-0.561	0.33	0.79	5	0.093	0.88	1	5	39468	levobunolol	adrenergic receptor antagonist	ADRB1, ADRB2, ADRB3	ophthalmology	glaucoma, ocular hypertension	BRD-K31812033-003-11-0	CC(C)(C)NC[C@H](O)COc1cccc2C(=O)CCCc12, CC(C)(C)NC[C@H](O)COc1cccc2C(=O)CCCc12	Launched
levocetirizine	-0.101	0.81	0.97	8	0.182	0.77	0.99	5	1549000	levocetirizine	histamine receptor antagonist	HRH1	allergy	allergic rhinitis, urticaria	BRD-K27184429-300-01-3	OC(=O)COCCN1CCN(CC1)[C@H](c1ccccc1)c1ccc(Cl)cc1	Launched
levonorgestrel (1)	0.719	0.11	0.79	6	0.558	0.33	0.99	5	13109	norgestrel	progesterone receptor agonist	PGR	endocrinology	contraceptive	BRD-A14886633-001-01-6	CC[C@]12CCC3[C@@H](CCC4=CC(=O)CC[C@H]34)[C@@H]1CC[C@@]2(O)C#C	Launched
lidocaine	0.715	0.071	0.79	7	0.001	1	1	5	3676	lidocaine	histamine receptor agonist	EGFR, SCN10A, SCN11A, SCN1A, SCN2A, SCN3A, SCN4A, SCN5A, SCN7A, SCN8A, SCN9A	neurology/psychiatry, dermatology, hematology	itching, eczema, hemorrhage	BRD-K52662033-003-21-2	CCN(CC)CC(=O)Nc1c(C)cccc1C, CCN(CC)CC(=O)Nc1c(C)cccc1C	Launched
linalool	0.002	1	1	6	-0.083	0.89	1	5	6549	linalool	anticonvulsant				BRD-A43082461-001-06-3	CC(C)=CCCC(C)(O)C=C	Phase 1
litronesib (1)	0.159	0.71	0.93	8	0.186	0.76	0.99	5	25167017	litronesib	kinesin-like spindle protein inhibitor	KIF11			BRD-K83029223-001-01-3	CCNCCS(=O)(=O)NC[C@]1(SC(NC(=O)C(C)(C)C)=NN1C(=O)C(C)(C)C)c1ccccc1	Phase 2
lomitapide	0.311	0.5	0.84	7	-0.431	0.47	0.99	5	9853053	lomitapide	microsomal trigylceride transfer protein inhibitor	MTTP	endocrinology	hypercholesterolemia	BRD-K92213669-001-01-3	FC(F)(F)CNC(=O)C1(CCCCN2CCC(CC2)NC(=O)c2ccccc2-c2ccc(cc2)C(F)(F)F)c2ccccc2-c2ccccc12	Launched
lorazepam	0.558	0.15	0.79	8	-0.353	0.56	0.99	5	3958	lorazepam	benzodiazepine receptor agonist	GABRA1, GABRA2, GABRA3, GABRA4, GABRA5, GABRA6, GABRB1, GABRB2, GABRB3, GABRD, GABRE, GABRG1, GABRG2, GABRG3, GABRP, GABRQ, TSPO	neurology/psychiatry	status epilepticus	BRD-A11990600-001-03-4	OC1N=C(c2ccccc2Cl)c2cc(Cl)ccc2NC1=O	Launched
lorlatinib	-0.054	0.9	0.98	8	-0.536	0.35	0.99	5	71731823	lorlatinib	ALK tyrosine kinase receptor inhibitor	ALK			BRD-K99879819-001-02-1	C[C@H]1Oc2cc(cnc2N)-c2c(CN(C)C(=O)c3ccc(F)cc13)nn(C)c2C#N, C[C@H]1Oc2cc(cnc2N)-c2c(CN(C)C(=O)c3ccc(F)cc13)nn(C)c2C#N	Phase 2
loxistatin-acid	0.922	0.0031	0.64	7	-0.031	0.96	1	5	13208200	loxistatin-acid	cysteine peptidase inhibitor	CTSB			BRD-K21937671-001-09-2	CC(C)CCNC(=O)[C@H](CC(C)C)NC(=O)[C@H]1O[C@@H]1C(O)=O, CC(C)CCNC(=O)[C@H](CC(C)C)NC(=O)[C@H]1O[C@@H]1C(O)=O	Preclinical
lucitanib	-0.632	0.13	0.79	7	-0.209	0.74	0.99	5	25031915	lucitanib	FGFR inhibitor, VEGFR inhibitor	FGFR1, FLT1, KDR, KIT, PDGFRA, PDGFRB, RET			BRD-K31309378-001-01-5	CNC(=O)c1cccc2cc(ccc12)Oc1ccnc2cc(OCC3(N)CC3)c(OC)cc12	Phase 2
lurasidone	-0.752	0.085	0.79	6	0.378	0.53	0.99	5	213046	lurasidone	dopamine receptor antagonist, serotonin receptor antagonist	ADRA2A, ADRA2C, DRD2, HTR1A, HTR2A, HTR7	neurology/psychiatry	schizophrenia	BRD-K51143828-003-03-1	O=C1[C@H]2[C@@H]3CC[C@@H](C3)[C@H]2C(=O)N1C[C@@H]1CCCC[C@H]1CN1CCN(CC1)c1nsc2ccccc12	Launched
maprotiline	0.504	0.25	0.79	7	0.414	0.49	0.99	5	4011	maprotiline	norepinephrine reputake inhibitor, tricyclic antidepressant	ADRA1A, ADRA1B, ADRA1D, ADRA2A, ADRA2B, ADRA2C, CHRM1, CHRM2, CHRM3, CHRM4, CHRM5, DRD2, HRH1, HTR2A, HTR2C, HTR7, SLC6A2	neurology/psychiatry	depression, dysthymic disorder	BRD-K25433859-003-25-4	CNCCCC12CCC(c3ccccc13)c1ccccc21, CNCCCC12CCC(c3ccccc13)c1ccccc21, CNCCCC12CCC(c3ccccc13)c1ccccc21	Launched
marimastat	-0.333	0.42	0.82	8	-0.603	0.28	0.99	5	119031	marimastat	matrix metalloprotease inhibitor	MMP1, MMP10, MMP11, MMP12, MMP13, MMP14, MMP15, MMP16, MMP17, MMP19, MMP2, MMP20, MMP21, MMP23A, MMP24, MMP25, MMP26, MMP27, MMP28, MMP3, MMP7, MMP8, MMP9			BRD-K21396683-001-04-8	CNC(=O)[C@@H](NC(=O)[C@H](CC(C)C)[C@H](O)C(=O)NO)C(C)(C)C	Phase 3
meclizine	-0.522	0.29	0.79	6	-0.6	0.28	0.99	5	4034	meclizine	constitutive androstane receptor (CAR) agonist	HRH1, NR1I3	gastroenterology, neurology/psychiatry	nausea, vomiting, motion sickness	BRD-A50311610-300-10-4	Cc1cccc(CN2CCN(CC2)C(c2ccccc2)c2ccc(Cl)cc2)c1, Cc1cccc(CN2CCN(CC2)C(c2ccccc2)c2ccc(Cl)cc2)c1, Cc1cccc(CN2CCN(CC2)C(c2ccccc2)c2ccc(Cl)cc2)c1	Launched
mefexamide	0.432	0.28	0.79	8	0.36	0.55	0.99	5	4045	mefexamide	psychoactive drug				BRD-K20655524-003-12-0	CCN(CC)CCNC(=O)COc1ccc(OC)cc1	Preclinical
meglitinide	0.474	0.28	0.79	7	0.124	0.84	1	5	41214	meglitinide	potassium channel blocker	CCR2			BRD-K51324732-001-01-0	COc1ccc(Cl)cc1C(=O)NCCc1ccc(cc1)C(O)=O	Phase 2
meloxicam	0.222	0.67	0.91	6	0.554	0.33	0.99	5	54677470	meloxicam	cyclooxygenase inhibitor	PTGS1, PTGS2	rheumatology	osteoarthritis, rheumatoid arthritis	BRD-A84174393-236-07-1	CN1C(C(=O)Nc2ncc(C)s2)C(=O)c2ccccc2S1(=O)=O, CN1C(C(=O)Nc2ncc(C)s2)C(=O)c2ccccc2S1(=O)=O, CN1C(C(=O)Nc2ncc(C)s2)C(=O)c2ccccc2S1(=O)=O	Launched
melphalan	-0.553	0.15	0.79	8	-0.327	0.59	0.99	5	460612	melphalan	DNA alkylating agent, DNA inhibitor		hematologic malignancy	multiple myeloma	BRD-K87827419-001-16-8	N[C@@H](Cc1ccc(cc1)N(CCCl)CCCl)C(O)=O, N[C@@H](Cc1ccc(cc1)N(CCCl)CCCl)C(O)=O	Launched
menadione	0.645	0.17	0.79	6	0.901	0.037	0.99	5	4055	menadione	mitochondrial DNA polymerase inhibitor, phosphatase inhibitor	AOX1, BGLAP, F10, F2, F7, F9, GGCX, NQO1, NQO2, PROC, PROS1, PROZ, VKORC1, VKORC1L1	gastroenterology, neurology/psychiatry, dermatology, rheumatology	ulcerative colitis, diarrhea, headache, varicose veins, rheumatoid arthritis	BRD-K78126613-001-28-5	CC1=CC(=O)c2ccccc2C1=O, CC1=CC(=O)c2ccccc2C1=O, CC1=CC(=O)c2ccccc2C1=O	Launched
mepivacaine	0.29	0.58	0.88	6	0.518	0.37	0.99	5	4062	mepivacaine	potassium channel blocker, sodium channel blocker	SCN10A	neurology/psychiatry	local anesthetic	BRD-A03216249-003-24-3	CN1CCCCC1C(=O)Nc1c(C)cccc1C, CN1CCCCC1C(=O)Nc1c(C)cccc1C	Launched
merimepodib	-0.071	0.91	0.98	5	-0.305	0.62	0.99	5	153241	merimepodib	inosine monophosphate dehydrogenase inhibitor	IMPDH1			BRD-K09372874-001-01-0	COc1cc(NC(=O)Nc2cccc(CNC(=O)O[C@H]3CCOC3)c2)ccc1-c1cnco1	Phase 2
mesna	0.67	0.1	0.79	7	0.697	0.19	0.99	5	23662354	mesna	antioxidant		urology	hemorrhagic cystitis	BRD-K49954789-001-02-9	OS(=O)(=O)CCS, OS(=O)(=O)CCS, OS(=O)(=O)CCS	Launched
metaraminol	-0.471	0.24	0.79	8	-0.01	0.99	1	5	5906	metaraminol	adrenergic receptor agonist	ADRA1A	cardiology	hypotension	BRD-K96253961-046-03-1	C[C@H](N)[C@H](O)c1cccc(O)c1, C[C@H](N)[C@H](O)c1cccc(O)c1, C[C@H](N)[C@H](O)c1cccc(O)c1	Launched
metatinib	0.458	0.25	0.79	8	0.119	0.85	1	5	44155856	metatinib	Bcr-Abl kinase inhibitor	ABL1, BCR			BRD-K27182532-001-02-3	Nc1nccc(Oc2ccc(NC(=O)c3c[nH]cc(-c4ccc(F)cc4)c3=O)cc2F)c1Cl	Phase 1
methacycline	0.585	0.13	0.79	8	-0.47	0.42	0.99	5	54675785	methacycline	protein synthesis inhibitor		pulmonary	bronchitis	BRD-A49035384-003-28-9	CN(C)[C@H]1[C@@H]2[C@@H](O)[C@H]3C(C(=O)c4c(O)cccc4C3=C)C(=O)[C@]2(O)C(=O)C(C(N)=O)C1=O, CN(C)[C@H]1[C@@H]2[C@@H](O)[C@H]3C(C(=O)c4c(O)cccc4C3=C)C(=O)[C@]2(O)C(=O)C(C(N)=O)C1=O, CN(C)[C@H]1[C@@H]2[C@@H](O)[C@H]3C(C(=O)c4c(O)cccc4C3=C)C(=O)[C@]2(O)C(=O)C(C(N)=O)C1=O, CN(C)[C@H]1[C@@H]2[C@@H](O)[C@H]3C(C(=O)c4c(O)cccc4C3=C)C(=O)[C@]2(O)C(=O)C(C(N)=O)C1=O	Launched
methiazole	-0.059	0.9	0.98	7	0.748	0.15	0.99	5	6604471	methiazole	anthelmintic agent				BRD-K02764365-001-13-6	COC(=O)Nc1nc2cc(SC(C)C)ccc2[nH]1	Preclinical
methoxyflurane	-0.106	0.82	0.97	7	-0.2	0.75	0.99	5	4116	methoxyflurane	membrane permeability inhibitor	ATP2C1, ATP5D, GABRA1, GABRA2, GABRA3, GABRA4, GABRA5, GABRA6, GABRB1, GABRB2, GABRB3, GABRD, GABRE, GABRG1, GABRG2, GABRG3, GABRP, GABRQ, GLRA1, GLRB, GRIA1, KCNA1, MT-ND1	neurology/psychiatry	general anaesthetic	BRD-K06152156-001-01-8	COC(F)(F)C(Cl)Cl, COC(F)(F)C(Cl)Cl	Launched
methscopolamine	-0.276	0.55	0.87	7	0.398	0.51	0.99	5	5459110	methscopolamine	acetylcholine receptor antagonist	CHRM1, CHRM2, CHRM3	gastroenterology	peptic ulcer disease (PUD)	BRD-A03932035-004-04-3	C[N+]1(C)[C@H]2C[C@@H](C[C@@H]1[C@H]1O[C@@H]21)OC(=O)[C@H](CO)c1ccccc1, C[N+]1(C)C2CC(CC1C1OC21)OC(=O)[C@@H](CO)c1ccccc1, C[N+]1(C)[C@H]2C[C@@H](C[C@@H]1[C@H]1O[C@@H]21)OC(=O)[C@H](CO)c1ccccc1	Launched
methyldopa	0.07	0.91	0.98	5	-0.174	0.78	0.99	5	38853	methyldopa	adrenergic receptor agonist	ADRA2A, ADRA2B, ADRA2C, DDC	cardiology	hypertension	BRD-K48578705-001-17-6	C[C@](N)(Cc1ccc(O)c(O)c1)C(O)=O, C[C@](N)(Cc1ccc(O)c(O)c1)C(O)=O, C[C@](N)(Cc1ccc(O)c(O)c1)C(O)=O, C[C@](N)(Cc1ccc(O)c(O)c1)C(O)=O	Launched
methylphenidate	0.559	0.15	0.79	8	0.32	0.6	0.99	5	4158	methylphenidate	dopamine-norepinephrine reuptake inhibitor	SLC6A2, SLC6A3, SLC6A4	neurology/psychiatry	attention-deficit/hyperactivity disorder (ADHD), narcolepsy	BRD-A19585813-003-03-3	COC(=O)C(C1CCCCN1)c1ccccc1	Launched
methylprednisolone	-0.025	0.96	0.98	6	0.34	0.57	0.99	5	6741	methylprednisolone	glucocorticoid receptor agonist	NR3C1	endocrinology, rheumatology, dermatology, infectious disease, allergy, hematology, neurology/psychiatry, gastroenterology	hypercalcemia, thyroiditis, ankylosing spondylitis, bursitis, osteoarthritis, psoriatic arthritis, seborrheic dermatitis, mycosis, allergic rhinitis, psoriasis, anemia, multiple sclerosis, ulcerative colitis, enteritis	BRD-K35240538-001-26-2	C[C@H]1C[C@H]2[C@@H]3CC[C@](O)(C(=O)CO)[C@@]3(C)C[C@H](O)[C@@H]2[C@@]2(C)C=CC(=O)C=C12, C[C@H]1C[C@H]2[C@@H]3CC[C@](O)(C(=O)CO)[C@@]3(C)C[C@H](O)[C@@H]2[C@@]2(C)C=CC(=O)C=C12, C[C@H]1C[C@H]2[C@@H]3CC[C@](O)(C(=O)CO)[C@@]3(C)C[C@H](O)[C@@H]2[C@@]2(C)C=CC(=O)C=C12	Launched
metronidazole	0.873	0.023	0.67	6	0.041	0.95	1	5	4173	metronidazole	DNA inhibitor	CYP2C9, CYP3A4	dermatology	rosacea	BRD-K52020312-001-26-8	Cc1ncc(n1CCO)[N+]([O-])=O, Cc1ncc(n1CCO)[N+]([O-])=O	Launched
metyrapone	0.461	0.25	0.79	8	-0.569	0.32	0.99	5	4174	metyrapone	cytochrome P450 inhibitor	CYP11B1	nephrology	adrenal diagnostic agent	BRD-K46862739-001-14-3	CC(C)(C(=O)c1cccnc1)c1cccnc1, CC(C)(C(=O)c1cccnc1)c1cccnc1, CC(C)(C(=O)c1cccnc1)c1cccnc1	Launched
mexeneone	0.504	0.25	0.79	7	0.274	0.66	0.99	5	71645	mexeneone					BRD-K18613660-001-05-5	COc1ccc(C(=O)c2ccc(C)cc2)c(O)c1	Preclinical
mexiletine	0.358	0.43	0.82	7	0.129	0.84	1	5	4178	mexiletine	sodium channel blocker	AHR, SCN4A, SCN5A	cardiology	ventricular arrhythmias, ventricular tachycardia (VT)	BRD-A64092382-003-18-3	CC(N)COc1c(C)cccc1C, CC(N)COc1c(C)cccc1C, CC(N)COc1c(C)cccc1C, CC(N)COc1c(C)cccc1C	Launched
mibefradil	0.096	0.86	0.97	6	0.363	0.55	0.99	5	60663	mibefradil	T-type calcium channel blocker	ANO1, CACNA1C, CACNA1D, CACNA1F, CACNA1G, CACNA1H, CACNA1I, CACNA1S, CACNB1, CACNB2, CACNB3, CACNB4, CATSPER1, CATSPER2, CATSPER3, CATSPER4			BRD-K09549677-300-03-4	COCC(=O)O[C@]1(CCN(C)CCCc2nc3ccccc3[nH]2)CCc2cc(F)ccc2[C@@H]1C(C)C, COCC(=O)O[C@]1(CCN(C)CCCc2nc3ccccc3[nH]2)CCc2cc(F)ccc2[C@@H]1C(C)C	Withdrawn
midodrine	0.096	0.84	0.97	7	0.049	0.94	1	5	4195	midodrine	adrenergic receptor agonist	ADRA1A, ADRA1B, ADRA1D	cardiology	hypotension	BRD-A79981887-003-16-4	COc1ccc(OC)c(c1)C(O)CNC(=O)CN	Launched
mifepristone	0.429	0.29	0.79	8	-0.521	0.37	0.99	5	55245	mifepristone	glucocorticoid receptor antagonist, progesterone receptor antagonist	AR, NR1I2, NR3C1, PGR	endocrinology	hyperglycemia, diabetes mellitus	BRD-K37270826-001-27-6	CC#C[C@]1(O)CC[C@H]2[C@@H]3CCC4=CC(=O)CCC4=C3[C@H](C[C@]12C)c1ccc(cc1)N(C)C, CC#C[C@]1(O)CC[C@H]2[C@@H]3CCC4=CC(=O)CCC4=C3[C@H](C[C@]12C)c1ccc(cc1)N(C)C, CC#C[C@]1(O)CC[C@H]2[C@@H]3CCC4=CC(=O)CCC4=C3[C@H](C[C@]12C)c1ccc(cc1)N(C)C, CC#C[C@]1(O)CC[C@H]2[C@@H]3CCC4=CC(=O)CCC4=C3[C@H](C[C@]12C)c1ccc(cc1)N(C)C, CC#C[C@]1(O)CC[C@H]2[C@@H]3CCC4=CC(=O)CCC4=C3[C@H](C[C@]12C)c1ccc(cc1)N(C)C	Launched
mitomycin-c	0.132	0.78	0.96	7	-0.345	0.57	0.99	5	5746	mitomycin-c	DNA alkylating agent, DNA synthesis inhibitor		oncology	pancreatic cancer, gastric adenocarcinoma	BRD-A48237631-001-04-8	CO[C@@]12[C@@H]3NC3CN1C1=C([C@@H]2COC(N)=O)C(=O)C(N)=C(C)C1=O	Launched
monensin (2)	0.37	0.37	0.79	8	-0.914	0.03	0.99	5	12912911	monensin	bacterial permeability inducer				BRD-A06627858-236-03-0	CC[C@]1(CC[C@@H](O1)[C@]1(C)CC[C@]2(C[C@H](O)[C@@H](C)[C@H](O2)[C@@H](C)[C@@H](OC)[C@H](C)C(O)=O)O1)C1O[C@H](C[C@@H]1C)C1O[C@@](O)(CO)[C@H](C)C[C@@H]1C, CC[C@]1(CC[C@@H](O1)[C@]1(C)CC[C@]2(C[C@H](O)[C@@H](C)[C@H](O2)[C@@H](C)[C@@H](OC)[C@H](C)C(O)=O)O1)C1O[C@H](C[C@@H]1C)C1O[C@@](O)(CO)[C@H](C)C[C@@H]1C, CC[C@]1(CC[C@@H](O1)[C@]1(C)CC[C@]2(C[C@H](O)[C@@H](C)[C@H](O2)[C@@H](C)[C@@H](OC)[C@H](C)C(O)=O)O1)C1O[C@H](C[C@@H]1C)C1O[C@@](O)(CO)[C@H](C)C[C@@H]1C	Launched
mozavaptan (1)	-0.592	0.12	0.79	8	0.547	0.34	0.99	5	119369	mozavaptan	vasopressin receptor antagonist	AVPR1A, AVPR1B, AVPR2	endocrinology	hyponatremia	BRD-A31095847-001-02-3	CN(C)C1CCCN(C(=O)c2ccc(NC(=O)c3ccccc3C)cc2)c2ccccc12	Launched
mozavaptan (2)	-0.752	0.051	0.79	7	-0.006	0.99	1	5	119369	mozavaptan	vasopressin receptor antagonist	AVPR1A, AVPR1B, AVPR2	endocrinology	hyponatremia	BRD-A31095847-001-02-3	CN(C)C1CCCN(C(=O)c2ccc(NC(=O)c3ccccc3C)cc2)c2ccccc12	Launched
nadide	0.083	0.88	0.97	6	0.365	0.55	0.99	5	5892	nadide	electron acceptor	AHCY, AKR1A1, ALDH2, BLVRA, DHPS, DLD, GALE, HMGCR, HSD17B1, HSD17B4, IMPDH2, MGAM, P2RY11, SORD, TRPM2			BRD-A11132253-001-08-2	NC(=O)c1ccc[n+](c1)[C@@H]1O[C@H](COP(O)(=O)OP(O)(=O)OC[C@H]2O[C@H]([C@H](O)[C@@H]2O)n2cnc3c(N)ncnc23)[C@@H](O)[C@H]1O	Launched
naftifine	0.816	0.013	0.66	8	-0.865	0.058	0.99	5	47641	naftifine	fungal squalene epoxidase inhibitor	SQLE	infectious disease	tinea pedis, tinea cruris, tinea corporis	BRD-K74141488-003-11-2	CN(C\C=C\c1ccccc1)Cc1cccc2ccccc12, CN(C\C=C\c1ccccc1)Cc1cccc2ccccc12	Launched
naltrexone	0.082	0.88	0.97	6	-0.074	0.91	1	5	5360515	naltrexone	opioid receptor antagonist	OPRD1, OPRK1, OPRM1, SIGMAR1	neurology/psychiatry	abstinence from alcohol	BRD-K88172511-003-20-3	Oc1ccc2C[C@H]3N(CC4CC4)CC[C@@]45[C@@H](Oc1c24)C(=O)CC[C@@]35O, Oc1ccc2C[C@H]3N(CC4CC4)CC[C@@]45[C@@H](Oc1c24)C(=O)CC[C@@]35O, Oc1ccc2C[C@H]3N(CC4CC4)CC[C@@]45[C@@H](Oc1c24)C(=O)CC[C@@]35O	Launched
nanchangmycin	-0.191	0.65	0.9	8	-0.94	0.018	0.99	5	124080949	nanchangmycin	other antibiotic				BRD-A73871920-236-03-6	CO[C@H]1CCC(O[C@H]2CC(O[C@]3(O[C@H](C[C@@H]3C)C3O[C@@](O)(CO)[C@H](C)C[C@@H]3C)[C@@H]2C)[C@]2(C)CC[C@]3(C[C@H](O)[C@@H](C)[C@H](O3)[C@@H](C)\C=C(/C)C(=O)[C@H](C)C[C@H](C)C(O)=O)O2)O[C@@H]1C	Preclinical
napabucasin (1)	0.702	0.052	0.79	8	-0.211	0.73	0.99	5	10331844	napabucasin	STAT inhibitor	STAT3			BRD-K22064724-001-01-8	CC(=O)c1cc2c(o1)C(=O)c1ccccc1C2=O, CC(=O)c1cc2c(o1)C(=O)c1ccccc1C2=O	Phase 3
napabucasin (2)	0.357	0.39	0.81	8	-0.193	0.76	0.99	5	10331844	napabucasin	STAT inhibitor	STAT3			BRD-K22064724-001-01-8	CC(=O)c1cc2c(o1)C(=O)c1ccccc1C2=O, CC(=O)c1cc2c(o1)C(=O)c1ccccc1C2=O	Phase 3
narasin (1)	-0.071	0.88	0.97	7	-0.958	0.01	0.99	5	65452	narasin	antiprotozoal agent		infectious disease	coccidiosis	BRD-A25608658-001-01-1	CC[C@H]([C@@H]1O[C@@H]([C@@H](C)[C@H](O)[C@H](C)C(=O)[C@H](CC)[C@H]2O[C@@]3(O[C@@]4(CC[C@](C)(O4)C4CC[C@](O)(CC)[C@H](C)O4)[C@H](O)C=C3)[C@H](C)C[C@@H]2C)[C@@H](C)C[C@H]1C)C(O)=O	Launched
narasin (2)	0.324	0.43	0.82	8	-0.957	0.01	0.99	5	65452	narasin	antiprotozoal agent		infectious disease	coccidiosis	BRD-A25608658-001-01-1	CC[C@H]([C@@H]1O[C@@H]([C@@H](C)[C@H](O)[C@H](C)C(=O)[C@H](CC)[C@H]2O[C@@]3(O[C@@]4(CC[C@](C)(O4)C4CC[C@](O)(CC)[C@H](C)O4)[C@H](O)C=C3)[C@H](C)C[C@@H]2C)[C@@H](C)C[C@H]1C)C(O)=O	Launched
navarixin	0.678	0.21	0.79	5	0.406	0.5	0.99	5	9865554	navarixin	CC chemokine receptor antagonist	CXCR1, CXCR2			BRD-K82850175-001-01-1	CC[C@@H](Nc1c(Nc2cccc(C(=O)N(C)C)c2O)c(=O)c1=O)c1ccc(C)o1	Phase 2
nefiracetam	0.675	0.066	0.79	8	-0.514	0.38	0.99	5	71157	nefiracetam	acetylcholine receptor agonist, benzodiazepine receptor agonist	CHRM1			BRD-K65678996-001-05-5	Cc1cccc(C)c1NC(=O)CN1CCCC1=O, Cc1cccc(C)c1NC(=O)CN1CCCC1=O, Cc1cccc(C)c1NC(=O)CN1CCCC1=O	Phase 3
nelarabine	-0.494	0.32	0.79	6	0.591	0.29	0.99	5	3011155	nelarabine	DNA synthesis inhibitor, T cell inhibitor	POLA1	hematologic malignancy	acute lymphoblastic leukemia (ALL), acute lymphoblastic leukemia (ALL)	BRD-K84466663-001-05-4	COc1nc(N)nc2n(cnc12)[C@@H]1O[C@H](CO)[C@@H](O)[C@@H]1O	Launched
nemonapride	0.565	0.24	0.79	6	0.485	0.41	0.99	5	156333	nemonapride	dopamine receptor antagonist	DRD2, DRD3, DRD4	neurology/psychiatry	schizophrenia	BRD-M80207679-001-01-5	CNc1cc(OC)c(cc1Cl)C(=O)N[C@@H]1CCN(Cc2ccccc2)[C@@H]1C.CNc1cc(OC)c(cc1Cl)C(=O)N[C@H]1CCN(Cc2ccccc2)[C@H]1C, CNc1cc(OC)c(cc1Cl)C(=O)N[C@@H]1CCN(Cc2ccccc2)[C@@H]1C.CNc1cc(OC)c(cc1Cl)C(=O)N[C@H]1CCN(Cc2ccccc2)[C@H]1C	Launched
nemorubicin	0.025	0.96	0.98	7	-0.665	0.22	0.99	5	65907	nemorubicin	topoisomerase inhibitor	TOP1, TOP2A			BRD-K51911221-001-01-2	CO[C@@H]1CN(CCO1)[C@H]1C[C@H](O[C@H]2C[C@@](O)(Cc3c(O)c4C(=O)c5cccc(OC)c5C(=O)c4c(O)c23)C(=O)CO)O[C@@H](C)[C@H]1O	Phase 2
neratinib (1)	-0.264	0.57	0.88	7	0.257	0.68	0.99	5	9915743	neratinib	EGFR inhibitor	EGFR, ERBB2, KDR			BRD-K85606544-001-09-1	CCOc1cc2ncc(C#N)c(Nc3ccc(OCc4ccccn4)c(Cl)c3)c2cc1NC(=O)\C=C\CN(C)C	Phase 3
neratinib (2)	0.332	0.52	0.85	6	0.199	0.75	0.99	5	9915743	neratinib	EGFR inhibitor	EGFR, ERBB2, KDR			BRD-K85606544-001-09-1	CCOc1cc2ncc(C#N)c(Nc3ccc(OCc4ccccn4)c(Cl)c3)c2cc1NC(=O)\C=C\CN(C)C	Phase 3
nexturastat-a	-0.243	0.56	0.87	8	-0.895	0.04	0.99	5	71462653	nexturastat-a	HDAC inhibitor	HDAC1, HDAC6			BRD-K70402238-001-02-8	CCCCN(Cc1ccc(cc1)C(=O)NO)C(=O)Nc1ccccc1	Preclinical
niclosamide	0.191	0.65	0.9	8	-0.974	0.0049	0.99	5	4477	niclosamide	DNA replication inhibitor, STAT inhibitor	STAT3	infectious disease	tapeworm	BRD-K35960502-001-20-0	Oc1ccc(Cl)cc1C(=O)Nc1ccc(cc1Cl)[N+]([O-])=O, Oc1ccc(Cl)cc1C(=O)Nc1ccc(cc1Cl)[N+]([O-])=O	Launched
nicorandil	0.602	0.15	0.79	7	0.217	0.73	0.99	5	47528	nicorandil	nitric oxide donor, potassium channel activator	KCNJ11	cardiology	angina pectoris	BRD-K97752965-001-16-4	[O-][N+](=O)OCCNC(=O)c1cccnc1, [O-][N+](=O)OCCNC(=O)c1cccnc1, [O-][N+](=O)OCCNC(=O)c1cccnc1, [O-][N+](=O)OCCNC(=O)c1cccnc1	Launched
nizatidine	-0.454	0.31	0.79	7	-0.384	0.52	0.99	5	3033637	nizatidine	histamine receptor antagonist	HRH2	gastroenterology	duodenal ulcer disease, erosive esophagitis (EE), ulcerative esophagitis (UE), gastroesophageal reflux disease (GERD)	BRD-K73589491-001-11-2	CN\C(NCCSCc1csc(CN(C)C)n1)=C/[N+]([O-])=O, CN\C(NCCSCc1csc(CN(C)C)n1)=C/[N+]([O-])=O	Launched
nizofenone	0.233	0.58	0.88	8	0.211	0.73	0.99	5	4514	nizofenone	ion channel antagonist		neurology/psychiatry	stroke	BRD-K84011460-051-01-7	CCN(CC)Cc1nccn1-c1ccc(cc1C(=O)c1ccccc1Cl)[N+]([O-])=O	Launched
nobiletin	0.737	0.037	0.74	8	0.558	0.33	0.99	5	72344	nobiletin	MEK inhibitor	MAP2K1			BRD-K06753942-001-14-5	COc1ccc(cc1OC)-c1cc(=O)c2c(OC)c(OC)c(OC)c(OC)c2o1	Preclinical
nocodazole	-0.017	0.97	0.99	8	0.586	0.3	0.99	5	4122	nocodazole	tubulin polymerization inhibitor	HPGDS			BRD-K12539581-001-23-7	COC(=O)Nc1nc2cc(ccc2[nH]1)C(=O)c1cccs1, COC(=O)Nc1nc2cc(ccc2[nH]1)C(=O)c1cccs1, COC(=O)Nc1nc2cc(ccc2[nH]1)C(=O)c1cccs1, COC(=O)Nc1nc2cc(ccc2[nH]1)C(=O)c1cccs1	Preclinical
nonoxynol-9	-0.472	0.28	0.79	7	-0.818	0.09	0.99	5	72385	nonoxynol-9	membrane integrity inhibitor		endocrinology	contraceptive	BRD-K88625236-001-04-2	CCCCCCCCCc1ccc(OCCOCCOCCOCCOCCOCCOCCOCCOCCO)cc1, CCCCCCCCCc1ccc(OCCOCCOCCOCCOCCOCCOCCOCCOCCO)cc1, CCCCCCCCCc1ccc(OCCOCCOCCOCCOCCOCCOCCOCCOCCO)cc1	Launched
norepinephrine	-0.331	0.42	0.82	8	0.041	0.95	1	5	439260	norepinephrine	adrenergic receptor agonist	ADRA1A, ADRA1B, ADRA1D, ADRA2A, ADRA2B, ADRA2C, ADRB1, ADRB2, ADRB3, PAH, SLC18A1, SLC18A2	cardiology, allergy, neurology/psychiatry	hypertension, urticaria, headache, seasonal affective disorder	BRD-K87349682-347-03-8	NC[C@H](O)c1ccc(O)c(O)c1, NC[C@H](O)c1ccc(O)c(O)c1, NC[C@H](O)c1ccc(O)c(O)c1	Launched
noretynodrel	-0.803	0.03	0.73	7	0.45	0.45	0.99	5	6231	noretynodrel	progestogen hormone	PGR	endocrinology	contraceptive	BRD-A00758722-001-04-9	C[C@]12CCC3C(CCC4=C3CCC(=O)C4)C1CC[C@@]2(O)C#C	Launched
norfloxacin	-0.383	0.35	0.79	8	-0.295	0.63	0.99	5	4539	norfloxacin	bacterial DNA gyrase inhibitor	TOP2A	infectious disease, urology	urinary tract infections, gonorrhea, prostatitis	BRD-K11196887-001-22-0	CCn1cc(C(O)=O)c(=O)c2cc(F)c(cc12)N1CCNCC1, CCn1cc(C(O)=O)c(=O)c2cc(F)c(cc12)N1CCNCC1, CCn1cc(C(O)=O)c(=O)c2cc(F)c(cc12)N1CCNCC1	Launched
nutlin-3	0.444	0.27	0.79	8	-0.078	0.9	1	5	11433190	nutlin-3	MDM inhibitor	MDM2, TP53			BRD-A12230535-001-06-7	COc1ccc(C2=NC(C(N2C(=O)N2CCNC(=O)C2)c2ccc(Cl)cc2)c2ccc(Cl)cc2)c(OC(C)C)c1, COc1ccc(C2=NC(C(N2C(=O)N2CCNC(=O)C2)c2ccc(Cl)cc2)c2ccc(Cl)cc2)c(OC(C)C)c1, COc1ccc(C2=N[C@@H]([C@@H](N2C(=O)N2CCNC(=O)C2)c2ccc(Cl)cc2)c2ccc(Cl)cc2)c(OC(C)C)c1	Preclinical
odanacatib (2)	-0.043	0.92	0.98	8	-0.269	0.66	0.99	5	10152654	odanacatib	cathepsin inhibitor	CTSK			BRD-K22822991-001-02-3	CC(C)(F)C[C@H](N[C@@H](c1ccc(cc1)-c1ccc(cc1)S(C)(=O)=O)C(F)(F)F)C(=O)NC1(CC1)C#N	Phase 3
oleoylethanolamide	-0.246	0.6	0.89	7	-0.238	0.7	0.99	5	5283454	oleoylethanolamide	cannabinoid receptor agonist, glucose dependent insulinotropic receptor agonist, potassium channel blocker, PPAR receptor agonist	CNR1, GPR119, GPR55, PPARA			BRD-K66956375-001-11-3	CCCCCCCC\C=C/CCCCCCCC(=O)NCCO	Preclinical
oltipraz (1)	0.404	0.32	0.79	8	0.23	0.71	0.99	5	47318	oltipraz	nuclear factor erythroid derived, like (NRF2) activator	ANG			BRD-K86972824-001-01-4	Cc1c(ssc1=S)-c1cnccn1, Cc1c(ssc1=S)-c1cnccn1	Phase 3
oncrasin-1	0.515	0.19	0.79	8	0.516	0.37	0.99	5	872445	oncrasin-1	apoptosis stimulant				BRD-K43449605-001-01-0	Clc1ccc(Cn2cc(C=O)c3ccccc23)cc1	Preclinical
orantinib	-0.041	0.93	0.98	7	0.411	0.49	0.99	5	5329099	orantinib	FGFR inhibitor, PDGFR tyrosine kinase receptor inhibitor, VEGFR inhibitor	AURKA, AURKB, EGFR, FGFR1, FGFR2, KDR, PDGFRA, PDGFRB			BRD-K55966568-001-05-4	Cc1[nH]c(\C=C2/C(=O)Nc3ccccc23)c(C)c1CCC(O)=O, Cc1[nH]c(\C=C2/C(=O)Nc3ccccc23)c(C)c1CCC(O)=O, Cc1[nH]c(\C=C2/C(=O)Nc3ccccc23)c(C)c1CCC(O)=O, Cc1[nH]c(\C=C2/C(=O)Nc3ccccc23)c(C)c1CCC(O)=O	Phase 3
oridonin	0.265	0.57	0.88	7	-0.728	0.16	0.99	5	5321010	oridonin	BCL inhibitor	BCL2			BRD-K23925186-001-02-8	O[C@@H]1[C@H]2CC[C@@H]3[C@@]45CO[C@](O)(C[C@@H]4C(C)(C)CC[C@@H]5O)[C@@]13C(=O)C2=C, O[C@@H]1[C@H]2CC[C@@H]3[C@@]45CO[C@](O)(C[C@@H]4C(C)(C)CC[C@@H]5O)[C@@]13C(=O)C2=C	Preclinical
ornithine	0.511	0.24	0.79	7	0.047	0.94	1	5	6262	ornithine	NFkB pathway modulator	ARG1, ARG2, GATM, GPRC6A, OAT, OAZ1, OAZ2, OAZ3, OTC, SLC25A15, SLC25A2, SLC7A1, SLC7A2, SLC7A3, SLC7A4			BRD-A13561534-003-02-0	NCCCC(N)C(O)=O	Launched
orotic-acid	0.471	0.42	0.82	5	0.393	0.51	0.99	5	967	orotic-acid		DHODH			BRD-K32572029-001-04-4	OC(=O)c1cc(=O)[nH]c(=O)[nH]1, OC(=O)c1cc(=O)[nH]c(=O)[nH]1	Phase 2
oseltamivir-phosphate	-0.292	0.57	0.88	6	-0.126	0.84	1	5	78000	oseltamivir-phosphate	neuraminidase inhibitor	CES1, NEU1, NEU2	infectious disease	influenza A virus infection	BRD-K76011241-001-01-8	CCOC(=O)C1=C[C@@H](OC(CC)CC)[C@H](NC(C)=O)[C@@H](N)C1, CCOC(=O)C1=C[C@@H](OC(CC)CC)[C@H](NC(C)=O)[C@@H](N)C1, CCOC(=O)C1=C[C@@H](OC(CC)CC)[C@H](NC(C)=O)[C@@H](N)C1	Launched
oxaliplatin	0.26	0.57	0.88	7	-0.943	0.016	0.99	5	43805	oxaliplatin	DNA inhibitor		oncology	colorectal cancer	BRD-K78960041-001-05-7	O=C1O[Pt]2(N[C@@H]3CCCC[C@H]3N2)OC1=O, O=C1O[Pt]2(N[C@@H]3CCCC[C@H]3N2)OC1=O, O=C1O[Pt]2(N[C@@H]3CCCC[C@H]3N2)OC1=O, O=C1O[Pt]2(N[C@@H]3CCCC[C@H]3N2)OC1=O	Launched
oxibendazole	0.099	0.83	0.97	7	0.282	0.65	0.99	5	4622	oxibendazole	tubulin polymerization inhibitor	TUBB, TUBB4B	infectious disease	strongyles	BRD-K52075715-001-06-7	CCCOc1ccc2nc(NC(=O)OC)[nH]c2c1, CCCOc1ccc2nc(NC(=O)OC)[nH]c2c1	Launched
oxiracetam (1)	0.447	0.27	0.79	8	0.492	0.4	0.99	5	4626	oxiracetam	acetylcholine receptor agonist				BRD-K50677762-001-01-5	NC(=O)CN1C[C@H](O)CC1=O	Launched
oxiracetam (2)	0.388	0.34	0.79	8	0.482	0.41	0.99	5	4626	oxiracetam	acetylcholine receptor agonist				BRD-K50677762-001-01-5	NC(=O)CN1C[C@H](O)CC1=O	Launched
oxprenolol	0.272	0.56	0.87	7	0.276	0.65	0.99	5	4631	oxprenolol	adrenergic receptor antagonist	ADRB1, ADRB2	cardiology	angina pectoris, hypertension, cardiac arrythmia	BRD-A43671941-003-11-9	CC(C)NCC(O)COc1ccccc1OCC=C	Launched
oxymetazoline	0.436	0.28	0.79	8	0.834	0.079	0.99	5	4636	oxymetazoline	adrenergic receptor agonist	ADRA1A, ADRA1B, ADRA1D, ADRA2A, ADRA2B, ADRA2C, HTR1B, HTR1D, HTR2C	otolaryngology	nasal congestion	BRD-K16195444-003-26-0	Cc1cc(c(O)c(C)c1CC1=NCCN1)C(C)(C)C, Cc1cc(c(O)c(C)c1CC1=NCCN1)C(C)(C)C, Cc1cc(c(O)c(C)c1CC1=NCCN1)C(C)(C)C	Launched
oxyphencyclimine	-0.4	0.37	0.79	7	-0.5	0.39	0.99	5	4642	oxyphencyclimine	cholinergic receptor antagonist	CHRM1, CHRM2, CHRM3	gastroenterology	peptic ulcer disease (PUD)	BRD-A58193911-003-18-7	CN1CCCN=C1COC(=O)C(O)(C1CCCCC1)c1ccccc1	Launched
oxyquinoline (1)	-0.463	0.3	0.79	7	-0.118	0.85	1	5	1923	oxyquinoline	chelating agent	METAP2	dermatology	cosmetic	BRD-K66808046-065-03-7	Oc1cccc2cccnc12	Launched
oxyquinoline (2)	0.383	0.35	0.79	8	-0.023	0.97	1	5	1923	oxyquinoline	chelating agent	METAP2	dermatology	cosmetic	BRD-K66808046-065-03-7	Oc1cccc2cccnc12	Launched
pacritinib	-0.576	0.13	0.79	8	-0.074	0.91	1	5	46216796	pacritinib	FLT3 inhibitor, JAK inhibitor	FLT3, JAK1, JAK2, JAK3			BRD-K19034817-001-01-4	C(CN1CCCC1)Oc1ccc2Nc3nccc(n3)-c3cccc(COC\C=C\COCc1c2)c3, C(CN1CCCC1)Oc1ccc2Nc3nccc(n3)-c3cccc(COC\C=C\COCc1c2)c3, C(CN1CCCC1)Oc1ccc2Nc3nccc(n3)-c3cccc(COC\C=C\COCc1c2)c3	Phase 3
paliperidone	-0.04	0.93	0.98	7	-0.72	0.17	0.99	5	115237	paliperidone	dopamine receptor antagonist, serotonin receptor antagonist	ADRA1A, ADRA1B, ADRA2A, ADRA2B, ADRA2C, CYP2D6, CYP3A4, CYP3A5, DRD1, DRD2, DRD3, DRD4, HRH1, HTR1A, HTR1D, HTR2A, HTR2C	neurology/psychiatry	schizophrenia	BRD-A99888680-001-03-8	Cc1nc2C(O)CCCn2c(=O)c1CCN1CCC(CC1)c1noc2cc(F)ccc12, Cc1nc2C(O)CCCn2c(=O)c1CCN1CCC(CC1)c1noc2cc(F)ccc12, Cc1nc2C(O)CCCn2c(=O)c1CCN1CCC(CC1)c1noc2cc(F)ccc12	Launched
palmitoylethanolamide	-0.54	0.21	0.79	7	0.049	0.94	1	5	4671	palmitoylethanolamide	cannabinoid receptor agonist	CNR2, GPR119, GPR55			BRD-K68095457-001-10-1	CCCCCCCCCCCCCCCC(=O)NCCO, CCCCCCCCCCCCCCCC(=O)NCCO	Launched
parbendazole	0.172	0.68	0.91	8	0.258	0.68	0.99	5	26596	parbendazole	tubulin polymerization inhibitor	TUBB			BRD-K02407574-001-09-7	CCCCc1ccc2[nH]c(NC(=O)OC)nc2c1	Preclinical
pardoprunox	0.387	0.34	0.79	8	0.718	0.17	0.99	5	6918525	pardoprunox	serotonin receptor agonist, dopamine receptor agonist	DRD2, DRD3, DRD4, HTR1A, HTR7			BRD-K11851476-003-01-7	CN1CCN(CC1)c1cccc2[nH]c(=O)oc12	Phase 3
parthenolide (1)	-0.51	0.3	0.79	6	-0.78	0.12	0.99	5	5420805	parthenolide-(-)	NFkB pathway inhibitor	HDAC1			BRD-K34851558-001-02-3	C\C1=C\CC[C@@]2(C)O[C@H]2[C@H]2OC(=O)C(=C)[C@@H]2CC1	Preclinical
penfluridol	0.436	0.28	0.79	8	0.27	0.66	0.99	5	33630	penfluridol	T-type calcium channel blocker	CACNA1G	neurology/psychiatry	schizophrenia	BRD-K15409150-001-05-8	OC1(CCN(CCCC(c2ccc(F)cc2)c2ccc(F)cc2)CC1)c1ccc(Cl)c(c1)C(F)(F)F, OC1(CCN(CCCC(c2ccc(F)cc2)c2ccc(F)cc2)CC1)c1ccc(Cl)c(c1)C(F)(F)F	Launched
penicillamine-(D)	0.259	0.62	0.9	6	-0.433	0.47	0.99	5		penicillamine-(D)	chelating agent		metabolism, rheumatology, nephrology	Wilson's disease, rheumatoid arthritis, cystinuria	BRD-K17518951-001-03-0	CC(C)(S)[C@@H](N)C(O)=O, CC(C)(S)[C@@H](N)C(O)=O	Launched
pentagastrin	0.644	0.12	0.79	7	0.357	0.55	0.99	5	9853654	pentagastrin	CCK receptor agonist	CCKBR	gastroenterology	anacidity diagnostic, gastric hypersecretion diagnostic, anacidity diagnostic, gastric hypersecretion diagnostic	BRD-K78789465-001-01-6	CSCC[C@H](NC(=O)[C@H](Cc1c[nH]c2ccccc12)NC(=O)CCNC(=O)OC(C)(C)C)C(=O)N[C@@H](CC(O)=O)C(=O)N[C@@H](Cc1ccccc1)C(N)=O, CSCC[C@H](NC(=O)[C@H](Cc1c[nH]c2ccccc12)NC(=O)CCNC(=O)OC(C)(C)C)C(=O)N[C@@H](CC(O)=O)C(=O)N[C@@H](Cc1ccccc1)C(N)=O	Launched
peruvoside	0.491	0.22	0.79	8	-0.386	0.52	0.99	5	12314120	peruvoside	cardiac glycoside				BRD-A72716251-001-01-5	CO[C@H]1[C@@H](O)C(C)O[C@@H](O[C@H]2CC[C@@]3(C=O)[C@H](CC[C@@H]4[C@@H]3CC[C@]3(C)[C@H](CC[C@]43O)C3=CC(=O)OC3)C2)C1O	Phase 1
pheniramine	-0.311	0.5	0.84	7	0.246	0.69	0.99	5	4761	pheniramine	histamine receptor antagonist	HRH1	allergy	allergic rhinitis, urticaria	BRD-A23072235-050-18-5	CN(C)CCC(c1ccccc1)c1ccccn1, CN(C)CCC(c1ccccc1)c1ccccn1	Launched
phenylmercuric-acetate	0.102	0.83	0.97	7	-0.794	0.11	0.99	5	16682730	phenylmercuric-acetate	other antifungal				BRD-K74193284-001-04-8	CC(=O)O[Hg]c1ccccc1	Preclinical
phlorizin	-0.137	0.83	0.97	5	0.513	0.38	0.99	5	6072	phlorizin	sodium/glucose cotransporter inhibitor	SLC5A1, SLC5A11, SLC5A2, SLC5A3			BRD-K24601397-001-01-1	OC[C@H]1O[C@@H](Oc2cc(O)cc(O)c2C(=O)CCc2ccc(O)cc2)[C@@H](O)[C@@H](O)[C@@H]1O	Preclinical
pindolol	0.477	0.28	0.79	7	0.587	0.3	0.99	5	4828	pindolol	adrenergic receptor antagonist	ADRB1, ADRB2, HTR1A, HTR1B, HTR2A, HTR2B	cardiology	hypertension	BRD-A97701745-001-16-0	CC(C)NCC(O)COc1cccc2[nH]ccc12, CC(C)NCC(O)COc1cccc2[nH]ccc12, CC(C)NCC(O)COc1cccc2[nH]ccc12	Launched
piperazine	0.547	0.2	0.79	7	-0.471	0.42	0.99	5	4837	piperazine	benzodiazepine receptor agonist	GABRB3	infectious disease	gastrointestinal roundworms	BRD-K13249881-001-02-3	C1CNCCN1	Launched
pirenperone	-0.612	0.11	0.79	8	0.305	0.62	0.99	5	4847	pirenperone	serotonin receptor antagonist	HTR2A, HTR7			BRD-K25224017-001-25-0	Cc1nc2ccccn2c(=O)c1CCN1CCC(CC1)C(=O)c1ccc(F)cc1	Preclinical
piretanide	-0.301	0.51	0.84	7	0.209	0.74	0.99	5	4849	piretanide	glucocorticoid receptor agonist	SLC12A1, SLC12A2	cardiology	hypertension, edema	BRD-K87990216-001-10-2	NS(=O)(=O)c1cc(cc(N2CCCC2)c1Oc1ccccc1)C(O)=O	Launched
piroxicam	0.416	0.41	0.81	6	0.374	0.53	0.99	5	54676228	piroxicam	cyclooxygenase inhibitor	PTGS1, PTGS2	rheumatology	osteoarthritis, rheumatoid arthritis	BRD-A57382968-001-29-0	CN1C(C(=O)Nc2ccccn2)C(=O)c2ccccc2S1(=O)=O, CN1C(C(=O)Nc2ccccn2)C(=O)c2ccccc2S1(=O)=O, CN1C(C(=O)Nc2ccccn2)C(=O)c2ccccc2S1(=O)=O	Launched
plinabulin	-0.417	0.41	0.81	6	0.306	0.62	0.99	5	9949641	plinabulin	tubulin polymerization inhibitor				BRD-K99498722-001-02-6	CC(C)(C)c1[nH]cnc1\C=c1/[nH]c(=O)\c(=C\c2ccccc2)[nH]c1=O, CC(C)(C)c1[nH]cnc1\C=c1/[nH]c(=O)\c(=C\c2ccccc2)[nH]c1=O, CC(C)(C)c1[nH]cnc1\C=c1/[nH]c(=O)\c(=C\c2ccccc2)[nH]c1=O	Phase 3
podophyllotoxin	0.506	0.25	0.79	7	0.506	0.38	0.99	5	10607	podophyllotoxin	microtubule inhibitor, tubulin polymerization inhibitor	IGF1R, TOP2A, TUBA4A, TUBB	infectious disease	genital warts	BRD-K47869605-001-32-0	COc1cc(cc(OC)c1OC)[C@H]1[C@@H]2[C@H](COC2=O)[C@@H](O)c2cc3OCOc3cc12	Launched
posaconazole	-0.303	0.47	0.82	8	0.381	0.53	0.99	5	468595	posaconazole	sterol demethylase inhibitor	CYP3A4	infectious disease	oropharyngeal candidiasis	BRD-K06222852-001-03-2	CC[C@@H]([C@H](C)O)n1ncn(-c2ccc(cc2)N2CCN(CC2)c2ccc(OC[C@@H]3CO[C@](Cn4cncn4)(C3)c3ccc(F)cc3F)cc2)c1=O, CC[C@@H]([C@H](C)O)n1ncn(-c2ccc(cc2)N2CCN(CC2)c2ccc(OC[C@@H]3CO[C@](Cn4cncn4)(C3)c3ccc(F)cc3F)cc2)c1=O	Launched
poziotinib (1)	-0.014	0.97	0.99	8	0.415	0.49	0.99	5	25127713	poziotinib	EGFR inhibitor	EGFR, ERBB2, ERBB4			BRD-K50010139-001-02-3	COc1cc2ncnc(Nc3ccc(Cl)c(Cl)c3F)c2cc1OC1CCN(CC1)C(=O)C=C, COc1cc2ncnc(Nc3ccc(Cl)c(Cl)c3F)c2cc1OC1CCN(CC1)C(=O)C=C	Phase 2
pralatrexate (1)	-0.007	0.99	0.99	8	0.016	0.98	1	5	148121	pralatrexate	dihydrofolate reductase inhibitor	DHFR, TYMS	hematologic malignancy	peripheral T-cell lymphoma (PTCL)	BRD-A74914197-001-02-9	Nc1nc(N)c2nc(CC(CC#C)c3ccc(cc3)C(=O)N[C@@H](CCC(O)=O)C(O)=O)cnc2n1	Launched
pranidipine	-0.21	0.73	0.94	5	0.114	0.86	1	5	6436048	pranidipine	calcium channel blocker	CACNA1C			BRD-A68083442-001-01-6	COC(=O)C1=C(C)NC(C)=C(C1c1cccc(c1)[N+]([O-])=O)C(=O)OC\C=C\c1ccccc1	Phase 2
prazosin	0.027	0.95	0.98	8	0.512	0.38	0.99	5	4893	prazosin	adrenergic receptor antagonist	ADRA1A, ADRA1B, ADRA1D, ADRA2A, ADRA2B, ADRA2C, KCNH2, KCNH6, KCNH7	cardiology	hypertension	BRD-K49111258-003-29-7	COc1cc2nc(nc(N)c2cc1OC)N1CCN(CC1)C(=O)c1ccco1, COc1cc2nc(nc(N)c2cc1OC)N1CCN(CC1)C(=O)c1ccco1, COc1cc2nc(nc(N)c2cc1OC)N1CCN(CC1)C(=O)c1ccco1, COc1cc2nc(nc(N)c2cc1OC)N1CCN(CC1)C(=O)c1ccco1	Launched
prednisolone-hemisuccinate	0.347	0.4	0.81	8	0.375	0.53	0.99	5	656804	prednisolone-hemisuccinate	glucocorticoid receptor agonist	NR3C1			BRD-A78391468-001-02-8	C[C@]12C[C@H](O)C3C(CCC4=CC(=O)C=C[C@]34C)C1CC[C@]2(O)C(=O)COC(=O)CCC(O)=O	Preclinical
primaquine	0.074	0.87	0.97	7	0.296	0.63	0.99	5	4908	primaquine	antimalarial agent, DNA inhibitor	KRT7, NQO2	infectious disease	malaria	BRD-A55913614-316-09-6	COc1cc(NC(C)CCCN)c2ncccc2c1, COc1cc(NC(C)CCCN)c2ncccc2c1	Launched
propoxycaine	0.789	0.035	0.74	7	-0.032	0.96	1	5	6843	propoxycaine	local anesthetic		neurology/psychiatry	anesthetic	BRD-K18250272-003-11-0	CCCOc1cc(N)ccc1C(=O)OCCN(CC)CC	Launched
propranolol	0.929	0.0024	0.64	7	-0.038	0.95	1	5	4946	propranolol	adrenergic receptor antagonist		cardiology, neurology/psychiatry	hypertension, angina pectoris, migraine headache	BRD-A10070317-003-28-3	CC(C)NCC(O)COc1cccc2ccccc12, CC(C)NCC(O)COc1cccc2ccccc12, CC(C)NCC(O)COc1cccc2ccccc12	Launched
puromycin	0.463	0.25	0.79	8	-0.002	1	1	5	439530	puromycin	protein synthesis inhibitor	NHP2L1, RPL10L, RPL11, RPL13A, RPL15, RPL19, RPL23, RPL23A, RPL26L1, RPL3, RPL37, RPL8, RSL24D1			BRD-A28970875-300-04-9	COc1ccc(C[C@H](N)C(=O)N[C@@H]2[C@@H](CO)OC([C@@H]2O)n2cnc3c(ncnc23)N(C)C)cc1	Preclinical
pyrithione-zinc	0.073	0.88	0.97	7	0.208	0.74	0.99	5	3005837	pyrithione-zinc	ATP synthase inhibitor	KCNQ1, KCNQ2, KCNQ4, KCNQ5	dermatology	dandruff	BRD-K16136380-001-01-7	O1[n+]2ccccc2S[Zn]11O[n+]2ccccc2S1, O1[n+]2ccccc2S[Zn]11O[n+]2ccccc2S1, O1[n+]2ccccc2S[Zn]11O[n+]2ccccc2S1	Launched
pyroxamide	0.402	0.5	0.84	5	0.368	0.54	0.99	5	4996	pyroxamide	HDAC inhibitor	HDAC1			BRD-K11663430-001-02-3	ONC(=O)CCCCCCC(=O)Nc1cccnc1, ONC(=O)CCCCCCC(=O)Nc1cccnc1, ONC(=O)CCCCCCC(=O)Nc1cccnc1	Phase 1
raltitrexed	0.288	0.49	0.84	8	0.313	0.61	0.99	5	135400182	raltitrexed	thymidylate synthase inhibitor	FPGS, TYMS	oncology	mesothelioma	BRD-K89839824-001-05-3	CN(Cc1ccc2[nH]c(C)nc(=O)c2c1)c1ccc(s1)C(=O)N[C@@H](CCC(O)=O)C(O)=O, CN(Cc1ccc2[nH]c(C)nc(=O)c2c1)c1ccc(s1)C(=O)N[C@@H](CCC(O)=O)C(O)=O	Launched
ramatroban	0.405	0.43	0.82	6	0.713	0.18	0.99	5	123879	ramatroban	prostanoid receptor antagonist	PTGDR2, TBXA2R	cardiology, pulmonary	coronary artery disease (CAD), asthma	BRD-K08586861-001-01-1	OC(=O)CCn1c2CC[C@H](Cc2c2ccccc12)NS(=O)(=O)c1ccc(F)cc1	Launched
regorafenib (1)	-0.433	0.33	0.79	7	0.241	0.7	0.99	5	11167602	regorafenib	FGFR inhibitor, KIT inhibitor, PDGFR tyrosine kinase receptor inhibitor, RAF inhibitor, RET tyrosine kinase inhibitor, VEGFR inhibitor	ABL1, BRAF, DDR2, EPHA2, FGFR1, FGFR2, FLT1, FLT4, FRK, KDR, KIT, MAPK11, NTRK1, PDGFRA, PDGFRB, RAF1, RET, TEK	oncology	colorectal cancer, gastrointestinal stromal tumors (GIST)	BRD-K16730910-001-07-3	CNC(=O)c1cc(Oc2ccc(NC(=O)Nc3ccc(Cl)c(c3)C(F)(F)F)c(F)c2)ccn1	Launched
regorafenib (2)	-0.579	0.17	0.79	7	0.076	0.9	1	5	11167602	regorafenib	FGFR inhibitor, KIT inhibitor, PDGFR tyrosine kinase receptor inhibitor, RAF inhibitor, RET tyrosine kinase inhibitor, VEGFR inhibitor	ABL1, BRAF, DDR2, EPHA2, FGFR1, FGFR2, FLT1, FLT4, FRK, KDR, KIT, MAPK11, NTRK1, PDGFRA, PDGFRB, RAF1, RET, TEK	oncology	colorectal cancer, gastrointestinal stromal tumors (GIST)	BRD-K16730910-001-10-7	CNC(=O)c1cc(Oc2ccc(NC(=O)Nc3ccc(Cl)c(c3)C(F)(F)F)c(F)c2)ccn1	Launched
repsox	0.122	0.77	0.95	8	-0.064	0.92	1	5	449054	repsox	TGF beta receptor inhibitor	TGFBR1			BRD-K80480517-001-02-4	Cc1cccc(n1)-c1n[nH]cc1-c1ccc2ncccc2n1, Cc1cccc(n1)-c1n[nH]cc1-c1ccc2ncccc2n1	Preclinical
resiquimod (2)	-0.05	0.92	0.98	7	0.907	0.034	0.99	5	159603	resiquimod	toll-like receptor agonist	TLR7, TLR8			BRD-K76210423-001-01-6	CCOCc1nc2c(N)nc3ccccc3c2n1CC(C)(C)O, CCOCc1nc2c(N)nc3ccccc3c2n1CC(C)(C)O	Phase 3
ribitol	0.365	0.37	0.79	8	0.685	0.2	0.99	5	6912	ribitol					BRD-K49313711-001-05-4	OC[C@H](O)[C@H](O)[C@H](O)CO	Preclinical
riboflavin	0.213	0.68	0.91	6	-0.171	0.78	0.99	5	493570	riboflavin	vitamin B2	BLVRB, RFK	gastroenterology	jaundice	BRD-K70246307-001-04-1	Cc1cc2nc3c(nc(=O)[nH]c3=O)n(C[C@@H](O)[C@@H](O)[C@@H](O)CO)c2cc1C, Cc1cc2nc3c(nc(=O)[nH]c3=O)n(C[C@H](O)[C@H](O)[C@H](O)CO)c2cc1C, Cc1cc2nc3c(nc(=O)[nH]c3=O)n(C[C@H](O)[C@H](O)[C@H](O)CO)c2cc1C	Launched
rigosertib (2)	-0.431	0.29	0.79	8	0.68	0.21	0.99	5	6918736	rigosertib	cell cycle inhibitor, PLK inhibitor	PLK1			BRD-K55187425-236-05-2	COc1cc(OC)c(\C=C\S(=O)(=O)Cc2ccc(OC)c(NCC(O)=O)c2)c(OC)c1, COc1cc(OC)c(\C=C\S(=O)(=O)Cc2ccc(OC)c(NCC(O)=O)c2)c(OC)c1, COc1cc(OC)c(\C=C\S(=O)(=O)Cc2ccc(OC)c(NCC(O)=O)c2)c(OC)c1	Phase 3
rimexolone	-0.037	0.93	0.98	8	0.093	0.88	1	5	5311412	rimexolone	glucocorticoid receptor agonist	NR3C1, SERPINA6	ophthalmology	anterior uveitis	BRD-K31627533-001-09-5	CCC(=O)[C@@]1(C)[C@H](C)C[C@H]2[C@@H]3CCC4=CC(=O)C=C[C@]4(C)[C@H]3[C@@H](O)C[C@]12C	Launched
ritodrine	0.589	0.16	0.79	7	0.183	0.77	0.99	5	31728	ritodrine	adrenergic receptor agonist	ADRB2	obstetrics/gynecology	premature labor	BRD-K14003026-003-09-0	C[C@@H](NCCc1ccc(O)cc1)[C@@H](O)c1ccc(O)cc1, C[C@@H](NCCc1ccc(O)cc1)[C@@H](O)c1ccc(O)cc1, CC(NCCc1ccc(O)cc1)C(O)c1ccc(O)cc1	Launched
rociletinib (1)	0.688	0.059	0.79	8	0.237	0.7	0.99	5	57335384	rociletinib	EGFR inhibitor	EGFR			BRD-K33610132-001-02-9	COc1cc(ccc1Nc1ncc(c(Nc2cccc(NC(=O)C=C)c2)n1)C(F)(F)F)N1CCN(CC1)C(C)=O	Phase 3
romidepsin	-0.484	0.22	0.79	8	0.338	0.58	0.99	5	5352062	romidepsin	HDAC inhibitor	HDAC1, HDAC2, HDAC3, HDAC4, HDAC5, HDAC6, HDAC7, HDAC8, HDAC9	hematologic malignancy	cutaneous T-cell lymphoma (CTCL)	BRD-K61397605-001-03-4	C\C=C1/NC(=O)[C@H]2CSSCC\C=C\[C@H](CC(=O)N[C@H](C(C)C)C(=O)N2)OC(=O)[C@@H](NC1=O)C(C)C	Launched
rubitecan	0.134	0.75	0.95	8	-0.533	0.35	0.99	5	472335	rubitecan	topoisomerase inhibitor	TOP1			BRD-K79821389-001-03-5	CC[C@@]1(O)C(=O)OCc2c1cc1-c3nc4cccc([N+]([O-])=O)c4cc3Cn1c2=O	Phase 3
rutin	0.731	0.04	0.74	8	0.501	0.39	0.99	5	5280805	rutin	antioxidant, capillary stabilizing agent, nitric oxide scavenger	AKR1C3	rheumatology, otolaryngology, gastroenterology, neurology/psychiatry, allergy	joint pain, nasal congestion, constipation, irritability, allergic rhinitis	BRD-K20482099-001-09-4	C[C@@H]1O[C@@H](OC[C@H]2O[C@@H](Oc3c(oc4cc(O)cc(O)c4c3=O)-c3ccc(O)c(O)c3)[C@H](O)[C@@H](O)[C@@H]2O)[C@H](O)[C@H](O)[C@H]1O, C[C@@H]1O[C@@H](OC[C@H]2O[C@@H](Oc3c(oc4cc(O)cc(O)c4c3=O)-c3ccc(O)c(O)c3)[C@H](O)[C@@H](O)[C@@H]2O)[C@H](O)[C@H](O)[C@H]1O, C[C@@H]1O[C@@H](OC[C@H]2O[C@@H](Oc3c(oc4cc(O)cc(O)c4c3=O)-c3ccc(O)c(O)c3)[C@H](O)[C@@H](O)[C@@H]2O)[C@H](O)[C@H](O)[C@H]1O	Launched
ryuvidine	0.512	0.19	0.79	8	0.368	0.54	0.99	5	481747	ryuvidine	histone lysine methyltransferase inhibitor	CDK2, CDK4			BRD-K06426971-001-02-7	Cc1nc2c(s1)C(=O)C=C(Nc1ccc(C)cc1)C2=O, Cc1nc2c(s1)C(=O)C=C(Nc1ccc(C)cc1)C2=O	Preclinical
salidroside	-0.189	0.65	0.9	8	-0.21	0.73	0.99	5	159278	salidroside	beta amyloid protein neurotoxicity inhibitor	APP			BRD-K66030860-001-03-6	OC[C@H]1O[C@@H](OCCc2ccc(O)cc2)[C@H](O)[C@@H](O)[C@@H]1O, OC[C@H]1O[C@@H](OCCc2ccc(O)cc2)[C@H](O)[C@@H](O)[C@@H]1O	Preclinical
salinomycin	0.074	0.87	0.97	7	-0.86	0.062	0.99	5	3085092	salinomycin			infectious disease	coccidiosis	BRD-A28301258-001-03-0	CC[C@H](C1CC[C@H](C)C(O1)[C@@H](C)[C@H](O)[C@H](C)C(=O)[C@H](CC)C1O[C@@]2(O[C@@]3(CC[C@](C)(O3)C3CC[C@](O)(CC)[C@H](C)O3)[C@H](O)C=C2)[C@H](C)C[C@@H]1C)C(O)=O, CC[C@H](C1CC[C@H](C)C(O1)[C@@H](C)[C@H](O)[C@H](C)C(=O)[C@H](CC)C1O[C@@]2(O[C@@]3(CC[C@](C)(O3)C3CC[C@](O)(CC)[C@H](C)O3)[C@H](O)C=C2)[C@H](C)C[C@@H]1C)C(O)=O, CC[C@H](C1CC[C@H](C)C(O1)[C@@H](C)[C@H](O)[C@H](C)C(=O)[C@H](CC)C1O[C@@]2(O[C@@]3(CC[C@](C)(O3)C3CC[C@](O)(CC)[C@H](C)O3)[C@H](O)C=C2)[C@H](C)C[C@@H]1C)C(O)=O	Launched
salvianolic-acid-B	0.026	0.96	0.98	7	0.064	0.92	1	5	11629084	salvianolic-acid-B	metalloproteinase inhibitor, EGFR inhibitor	MMP9			BRD-K18898553-001-01-1	OC(=O)[C@@H](Cc1ccc(O)c(O)c1)OC(=O)\C=C\c1ccc(O)c2O[C@H]([C@H](C(=O)O[C@H](Cc3ccc(O)c(O)c3)C(O)=O)c12)c1ccc(O)c(O)c1	Phase 2
sarafloxacin	0.57	0.32	0.79	5	0.54	0.35	0.99	5	56208	sarafloxacin	bacterial DNA gyrase inhibitor				BRD-K08525451-003-05-2	OC(=O)c1cn(-c2ccc(F)cc2)c2cc(N3CCNCC3)c(F)cc2c1=O, OC(=O)c1cn(-c2ccc(F)cc2)c2cc(N3CCNCC3)c(F)cc2c1=O	Launched
satraplatin	0.498	0.26	0.79	7	0.213	0.73	0.99	5	6918220	satraplatin	DNA alkylating agent				BRD-K42497885-001-01-1	NC1CCCCC1.CC(=O)O[Pt+4](C)(C)(Cl)(Cl)OC(C)=O, CC(=O)O[Pt](N)(Cl)(Cl)(NC1CCCCC1)OC(C)=O	Phase 3
saxagliptin	0.601	0.15	0.79	7	0.523	0.37	0.99	5	11235729	saxagliptin	dipeptidyl peptidase inhibitor	DPP4	endocrinology	diabetes mellitus	BRD-A81513827-001-03-6	N[C@H](C(=O)N1[C@H]2C[C@H]2C[C@H]1C#N)C12CC3CC(CC(O)(C3)C1)C2	Launched
scriptaid	0.068	0.87	0.97	8	0.613	0.27	0.99	5	5186	scriptaid	HDAC inhibitor	HDAC1, HDAC2, HDAC3, HDAC4, HDAC5, HDAC6, HDAC7, HDAC8, HDAC9			BRD-K22503835-001-11-0	ONC(=O)CCCCCN1C(=O)c2cccc3cccc(C1=O)c23, ONC(=O)CCCCCN1C(=O)c2cccc3cccc(C1=O)c23	Preclinical
selinexor (1)	0.263	0.57	0.88	7	-0.449	0.45	0.99	5	71481097	selinexor	exportin antagonist	XPO1			BRD-K21361524-001-01-1	FC(F)(F)c1cc(cc(c1)C(F)(F)F)-c1ncn(\C=C/C(=O)NNc2cnccn2)n1	Phase 2/Phase 3
selinexor (2)	-0.473	0.24	0.79	8	-0.295	0.63	0.99	5	71481097	selinexor	exportin antagonist	XPO1			BRD-K21361524-001-01-1	FC(F)(F)c1cc(cc(c1)C(F)(F)F)-c1ncn(\C=C/C(=O)NNc2cnccn2)n1	Phase 2/Phase 3
sevoflurane	0.588	0.22	0.79	6	0.495	0.4	0.99	5	5206	sevoflurane	membrane integrity inhibitor	ATP2C1, ATP5D, GABRA1, GABRA2, GABRA3, GABRA4, GABRA5, GABRA6, GABRB1, GABRB2, GABRB3, GABRD, GABRE, GABRG1, GABRG2, GABRG3, GABRP, GABRQ, GLRA1, GLRB, GRIA1, KCNA1, KCNK10, KCNK18, KCNK2, KCNK3, KCNK9, MT-ND1	neurology/psychiatry	anesthetic	BRD-K05638300-001-01-2	FCOC(C(F)(F)F)C(F)(F)F, FCOC(C(F)(F)F)C(F)(F)F	Launched
sodium-stibogluconate	0.327	0.47	0.82	7	0.559	0.33	0.99	5	16683012	sodium-stibogluconate	tyrosine phosphatase inhibitor	PTPN6, TOP1	infectious disease	leishmaniasis	BRD-A60786380-412-01-5	OCC(O)C1O[Sb]2(O)(O[Sb]34(O)OC(C(O)CO)C(O3)C(O4)C(O)=O)OC1C(O2)C(O)=O	Launched
spermidine	-0.214	0.65	0.9	7	-0.707	0.18	0.99	5	1102	spermidine	glutamate receptor modulator	KCNJ4, TXNRD1			BRD-K40438880-305-06-6	NCCCCNCCCN	Preclinical
spermine	-0.351	0.49	0.84	6	0.188	0.76	0.99	5	1103	spermine		CA14, CA4, CA6, CA9, CASR, GRIN1, GRIN2A, KCNJ4, ODC1, SMOX, SMS, TRPM4, TRPM5			BRD-K18375018-376-02-3	NCCCNCCCCNCCCN	Preclinical
spiradoline	0.523	0.18	0.79	8	0.31	0.61	0.99	5	55652	spiradoline	opioid receptor agonist	OPRK1			BRD-K28192623-066-08-1	CN([C@H]1CC[C@@]2(CCCO2)C[C@@H]1N1CCCC1)C(=O)Cc1ccc(Cl)c(Cl)c1	Phase 2
stattic	0.626	0.26	0.79	5	-0.051	0.93	1	5	2779853	stattic					BRD-K17061841-001-03-5	[O-][N+](=O)c1ccc2C=CS(=O)(=O)c2c1	Preclinical
sufentanil	0.079	0.88	0.97	6	0.769	0.13	0.99	5	41693	sufentanil	opioid receptor modulator	OPRD1, OPRK1, OPRM1	neurology/psychiatry	anesthetic	BRD-K21547160-001-01-4	CCC(=O)N(c1ccccc1)C1(COC)CCN(CCc2cccs2)CC1	Launched
sulconazole	0.684	0.09	0.79	7	-0.929	0.022	0.99	5	5318	sulconazole	sterol demethylase inhibitor		infectious disease	tinea pedis, tinea cruris, tinea corporis	BRD-A70649075-008-30-8	Clc1ccc(CSC(Cn2ccnc2)c2ccc(Cl)cc2Cl)cc1, Clc1ccc(CSC(Cn2ccnc2)c2ccc(Cl)cc2Cl)cc1	Launched
sulfasalazine	-0.448	0.31	0.79	7	0.027	0.97	1	5	5339	sulfasalazine	cyclooxygenase inhibitor	ACAT1, ALOX5, CHUK, IKBKB, PLA2G1B, PPARG, PTGS1, PTGS2, SLC46A1, SLC7A11, TBXAS1	gastroenterology	ulcerative colitis	BRD-K10670311-001-15-5	OC(=O)c1cc(ccc1O)\N=N\c1ccc(cc1)S(=O)(=O)Nc1ccccn1, OC(=O)c1cc(ccc1O)\N=N\c1ccc(cc1)S(=O)(=O)Nc1ccccn1, OC(=O)c1cc(ccc1O)\N=N\c1ccc(cc1)S(=O)(=O)Nc1ccccn1	Launched
sulmazole	0.532	0.17	0.79	8	0.683	0.2	0.99	5	5353	sulmazole	adenosine receptor antagonist				BRD-A22081593-001-11-1	COc1cc(ccc1-c1nc2ncccc2[nH]1)S(C)=O	Phase 1
suxibuzone	0.318	0.44	0.82	8	0.634	0.25	0.99	5	5362	suxibuzone	cyclooxygenase inhibitor		rheumatology, neurology/psychiatry	joint pain, muscle pain	BRD-K78815826-001-14-6	CCCCC1(COC(=O)CCC(O)=O)C(=O)N(N(C1=O)c1ccccc1)c1ccccc1, CCCCC1(COC(=O)CCC(O)=O)C(=O)N(N(C1=O)c1ccccc1)c1ccccc1	Launched
tacalcitol	0.029	0.96	0.98	6	-0.249	0.69	0.99	5	5283734	tacalcitol	vitamin D receptor agonist	VDR	dermatology	psoriasis, chapped lips	BRD-K73237276-001-01-0	CC(C)[C@H](O)CC[C@@H](C)[C@H]1CC[C@@H]2[C@]1(C)CCC\C2=C/C=C1/C[C@@H](O)C[C@H](O)C1=C	Launched
tacedinaline (2)	-0.219	0.64	0.9	7	-0.068	0.91	1	5	2746	tacedinaline	HDAC inhibitor	HDAC1			BRD-K52313696-001-12-3	CC(=O)Nc1ccc(cc1)C(=O)Nc1ccccc1N, CC(=O)Nc1ccc(cc1)C(=O)Nc1ccccc1N	Phase 3
tacrolimus	0.437	0.33	0.79	7	0.285	0.64	0.99	5	445643	tacrolimus	calcineurin inhibitor	FKBP1A	transplant	organ rejection	BRD-K69608737-001-10-2	CO[C@@H]1C[C@@H](CC[C@H]1O)\C=C(/C)[C@H]1OC(=O)[C@@H]2CCCCN2C(=O)C(=O)[C@]2(O)O[C@@H]([C@H](C[C@H]2C)OC)[C@H](C[C@@H](C)C\C(C)=C\[C@@H](CC=C)C(=O)C[C@H](O)[C@H]1C)OC, CO[C@@H]1C[C@@H](CC[C@H]1O)\C=C(/C)[C@H]1OC(=O)[C@@H]2CCCCN2C(=O)C(=O)[C@]2(O)O[C@@H]([C@H](C[C@H]2C)OC)[C@H](C[C@@H](C)C\C(C)=C\[C@@H](CC=C)C(=O)C[C@H](O)[C@H]1C)OC, CO[C@@H]1C[C@@H](CC[C@H]1O)\C=C(/C)[C@H]1OC(=O)[C@@H]2CCCCN2C(=O)C(=O)[C@]2(O)O[C@@H]([C@H](C[C@H]2C)OC)[C@H](C[C@@H](C)C\C(C)=C\[C@@H](CC=C)C(=O)C[C@H](O)[C@H]1C)OC	Launched
talmapimod (1)	0.03	0.95	0.98	7	0.525	0.36	0.99	5	9871074	talmapimod	p38 MAPK inhibitor	MAPK11, MAPK14			BRD-K17555800-003-01-5	C[C@H]1CN([C@H](C)CN1Cc1ccc(F)cc1)C(=O)c1cc2c(cn(C)c2cc1Cl)C(=O)C(=O)N(C)C, C[C@H]1CN([C@H](C)CN1Cc1ccc(F)cc1)C(=O)c1cc2c(cn(C)c2cc1Cl)C(=O)C(=O)N(C)C, C[C@H]1CN([C@H](C)CN1Cc1ccc(F)cc1)C(=O)c1cc2c(cn(C)c2cc1Cl)C(=O)C(=O)N(C)C	Phase 2
taltirelin	-0.206	0.7	0.93	6	0.268	0.66	0.99	5	114750	taltirelin	thyrotropin releasing hormone receptor agonist	TRHR	neurology/psychiatry	spinocerebellar ataxia	BRD-K93869735-001-01-1	CN1C(=O)C[C@H](NC1=O)C(=O)N[C@@H](Cc1cnc[nH]1)C(=O)N1CCC[C@H]1C(N)=O	Launched
tanaproget	-0.298	0.47	0.82	8	-0.142	0.82	0.99	5	4369524	tanaproget	progesterone receptor agonist	PGR			BRD-K99604664-001-01-1	Cn1c(ccc1-c1ccc2NC(=S)OC(C)(C)c2c1)C#N, Cn1c(ccc1-c1ccc2NC(=S)OC(C)(C)c2c1)C#N	Phase 2
tandutinib	0.474	0.24	0.79	8	-0.33	0.59	0.99	5	3038522	tandutinib	FLT3 inhibitor, KIT inhibitor, PDGFR tyrosine kinase receptor inhibitor	CSF1R, FLT3, KIT, PDGFD, PDGFRB			BRD-K89162000-001-06-4	COc1cc2c(ncnc2cc1OCCCN1CCCCC1)N1CCN(CC1)C(=O)Nc1ccc(OC(C)C)cc1, COc1cc2c(ncnc2cc1OCCCN1CCCCC1)N1CCN(CC1)C(=O)Nc1ccc(OC(C)C)cc1	Phase 2
tasisulam (2)	0.114	0.81	0.97	7	0.459	0.44	0.99	5	10160238	tasisulam	apoptosis stimulant				BRD-K42495768-001-01-7	Clc1ccc(C(=O)NS(=O)(=O)c2ccc(Br)s2)c(Cl)c1	Phase 3
tazemetostat	-0.093	0.84	0.97	7	0.589	0.3	0.99	5	66558664	tazemetostat	histone lysine methyltransferase inhibitor	EZH2			BRD-K11215326-001-03-7	CCN(C1CCOCC1)c1cc(cc(C(=O)NCc2c(C)cc(C)[nH]c2=O)c1C)-c1ccc(CN2CCOCC2)cc1, CCN(C1CCOCC1)c1cc(cc(C(=O)NCc2c(C)cc(C)[nH]c2=O)c1C)-c1ccc(CN2CCOCC2)cc1	Phase 2
tecastemizole	0.443	0.27	0.79	8	0.41	0.49	0.99	5	123618	tecastemizole	histamine receptor antagonist	KCNH2			BRD-K48195801-001-01-6	Fc1ccc(Cn2c(NC3CCNCC3)nc3ccccc23)cc1	Phase 3
tedizolid	0.418	0.3	0.79	8	-0.669	0.22	0.99	5	11234049	tedizolid	bacterial 50S ribosomal subunit inhibitor		infectious disease	skin infections	BRD-K59436580-001-01-7	Cn1nnc(n1)-c1ccc(cn1)-c1ccc(cc1F)N1C[C@H](CO)OC1=O	Launched
tedizolid-phosphate	-0.218	0.6	0.89	8	0.481	0.41	0.99	5	11476460	tedizolid-phosphate	protein synthesis inhibitor		infectious disease	skin infections	BRD-K89121095-001-01-7	Cn1nnc(n1)-c1ccc(cn1)-c1ccc(cc1F)N1C[C@H](COP(O)(O)=O)OC1=O, Cn1nnc(n1)-c1ccc(cn1)-c1ccc(cc1F)N1C[C@H](COP(O)(O)=O)OC1=O, Cn1nnc(n1)-c1ccc(cn1)-c1ccc(cc1F)N1C[C@H](COP(O)(O)=O)OC1=O	Launched
telatinib	-0.311	0.45	0.82	8	-0.015	0.98	1	5	9808844	telatinib	KIT inhibitor, PDGFR tyrosine kinase receptor inhibitor, VEGFR inhibitor	KDR			BRD-K84564571-001-02-4	CNC(=O)c1cc(COc2nnc(Nc3ccc(Cl)cc3)c3ccoc23)ccn1	Phase 2
temazepam	-0.693	0.13	0.79	6	0.622	0.26	0.99	5	5391	temazepam	benzodiazepine receptor agonist	GABRA1, GABRA2, GABRA3, GABRA4, GABRA5, GABRA6, GABRB1, GABRB2, GABRB3, GABRD, GABRE, GABRG1, GABRG2, GABRG3, GABRP, GABRQ, GABRR1, GABRR2, GABRR3, TSPO			BRD-A93093700-001-02-9	CN1c2ccc(Cl)cc2C(=NC(O)C1=O)c1ccccc1	Withdrawn
temocapril	0.545	0.21	0.79	7	0.546	0.34	0.99	5	13854104	temocapril	angiotensin converting enzyme inhibitor	ACE	cardiology, nephrology	hypertension, congestive heart failure, diabetic nephropathy, coronary artery disease (CAD)	BRD-K10784860-003-02-3	CCOC(=O)[C@H](CCc1ccccc1)N[C@H]1CS[C@@H](CN(CC(O)=O)C1=O)c1cccs1	Launched
teniposide	0.141	0.76	0.95	7	-0.417	0.48	0.99	5	452548	teniposide	topoisomerase inhibitor	TOP2A, TOP2B	hematologic malignancy	acute lymphoblastic leukemia (ALL)	BRD-A35588707-001-05-5	COc1cc(cc(OC)c1O)[C@H]1[C@@H]2[C@H](COC2=O)[C@H](O[C@@H]2O[C@@H]3CO[C@H](O[C@H]3[C@H](O)[C@H]2O)c2cccs2)c2cc3OCOc3cc12, COc1cc(cc(OC)c1O)[C@H]1[C@@H]2C(COC2=O)C(O[C@@H]2O[C@@H]3CO[C@H](OC3[C@H](O)[C@H]2O)c2cccs2)c2cc3OCOc3cc12, COc1cc(cc(OC)c1O)[C@H]1[C@@H]2[C@H](COC2=O)[C@H](O[C@@H]2O[C@@H]3CO[C@H](O[C@H]3[C@H](O)[C@H]2O)c2cccs2)c2cc3OCOc3cc12	Launched
tenovin-6	0.1	0.81	0.97	8	-0.112	0.86	1	5	24772043	tenovin-6	SIRT inhibitor	SIRT1, SIRT2, SIRT3			BRD-K13949769-001-01-7	CN(C)CCCCC(=O)Nc1ccc(NC(=S)NC(=O)c2ccc(cc2)C(C)(C)C)cc1, CN(C)CCCCC(=O)Nc1ccc(NC(=S)NC(=O)c2ccc(cc2)C(C)(C)C)cc1	Preclinical
tepoxalin (1)	0.002	1	1	7	-0.344	0.57	0.99	5	59757	tepoxalin	cyclooxygenase inhibitor, lipoxygenase inhibitor	ALOX5	rheumatology, orthopedics	rheumatoid arthritis, hip dysplasia	BRD-K89714990-001-01-5	COc1ccc(cc1)-n1nc(CCC(=O)N(C)O)cc1-c1ccc(Cl)cc1, COc1ccc(cc1)-n1nc(CCC(=O)N(C)O)cc1-c1ccc(Cl)cc1	Launched
tepoxalin (2)	-0.37	0.37	0.79	8	-0.033	0.96	1	5	59757	tepoxalin	cyclooxygenase inhibitor, lipoxygenase inhibitor	ALOX5	rheumatology, orthopedics	rheumatoid arthritis, hip dysplasia	BRD-K89714990-001-01-5	COc1ccc(cc1)-n1nc(CCC(=O)N(C)O)cc1-c1ccc(Cl)cc1, COc1ccc(cc1)-n1nc(CCC(=O)N(C)O)cc1-c1ccc(Cl)cc1	Launched
teprenone	-0.532	0.22	0.79	7	-0.22	0.72	0.99	5	5282199	teprenone	mucus protecting agent		dermatology	cosmetic	BRD-K11510141-001-01-8	CC(=O)CC\C=C(/C)CC\C=C(/C)CC\C=C(/C)CCC=C(C)C, CC(=O)CC\C=C(/C)CC\C=C(/C)CC\C=C(/C)CCC=C(C)C, CC(=O)CC\C=C(/C)CC\C=C(/C)CC\C=C(/C)CCC=C(C)C, CC(=O)CC\C=C(/C)CC\C=C(/C)CC\C=C(/C)CCC=C(C)C	Launched
terbutaline	0.05	0.94	0.98	5	-0.631	0.25	0.99	5	5403	terbutaline	adrenergic receptor agonist	ADRB2	pulmonary	bronchospasm, bronchitis, emphysema	BRD-A50157456-065-20-6	CC(C)(C)NCC(O)c1cc(O)cc(O)c1, CC(C)(C)NCC(O)c1cc(O)cc(O)c1	Launched
terfenadine	0.551	0.2	0.79	7	-0.309	0.61	0.99	5	5405	terfenadine	histamine receptor antagonist	CHRM1, CHRM2, CHRM3, CHRM4, CHRM5, HRH1, KCNH1, KCNH2			BRD-A06352418-001-25-9	CC(C)(C)c1ccc(cc1)C(O)CCCN1CCC(CC1)C(O)(c1ccccc1)c1ccccc1, CC(C)(C)c1ccc(cc1)C(O)CCCN1CCC(CC1)C(O)(c1ccccc1)c1ccccc1, CC(C)(C)c1ccc(cc1)C(O)CCCN1CCC(CC1)C(O)(c1ccccc1)c1ccccc1	Withdrawn
teriflunomide	0.367	0.47	0.82	6	0.466	0.43	0.99	5	54684141	teriflunomide	dihydroorotate dehydrogenase inhibitor	DHODH	neurology/psychiatry	multiple sclerosis	BRD-A42699921-001-03-6	CC(=O)C(C#N)C(=O)Nc1ccc(cc1)C(F)(F)F, CC(=O)C(C#N)C(=O)Nc1ccc(cc1)C(F)(F)F, CC(=O)C(C#N)C(=O)Nc1ccc(cc1)C(F)(F)F	Launched
teroxirone	-0.179	0.67	0.91	8	0.602	0.28	0.99	5	17142	teroxirone	DNA inhibitor				BRD-A39935389-001-05-9	O=c1n(CC2CO2)c(=O)n(CC2CO2)c(=O)n1CC1CO1	Phase 1
tetrahydropapaverine	0.068	0.87	0.97	8	-0.761	0.14	0.99	5	5418	tetrahydropapaverine					BRD-A91831168-003-02-5	COc1ccc(CC2NCCc3cc(OC)c(OC)cc23)cc1OC	Preclinical
tetrahydrouridine	-0.253	0.55	0.87	8	0.398	0.51	0.99	5	13391465	tetrahydrouridine	cytidine deaminase inhibitor	CDA			BRD-A86248581-001-01-4	OC[C@H]1O[C@H]([C@H](O)[C@@H]1O)N1CCC(O)NC1=O	Phase 2
tetramethylthiuram-monosulfide	-0.301	0.47	0.82	8	-0.854	0.066	0.99	5	7347	tetramethylthiuram-monosulfide					BRD-K36889451-001-01-1	CN(C)C(=S)SC(=S)N(C)C	Preclinical
tetrandrine	-0.18	0.67	0.91	8	0.021	0.97	1	5	73078	tetrandrine	calcium channel blocker	SLC6A3			BRD-K08078237-001-19-8	COc1ccc2C[C@@H]3N(C)CCc4cc(OC)c(OC)c(Oc5cc6[C@H](Cc7ccc(Oc1c2)cc7)N(C)CCc6cc5OC)c34, COc1ccc2C[C@@H]3N(C)CCc4cc(OC)c(OC)c(Oc5cc6[C@H](Cc7ccc(Oc1c2)cc7)N(C)CCc6cc5OC)c34	Preclinical
theophylline	0.577	0.23	0.79	6	0.145	0.82	0.99	5	2153	theophylline	adenosine receptor antagonist		pulmonary	asthma, emphysema, bronchitis	BRD-K97799481-001-16-0	Cn1c2nc[nH]c2c(=O)n(C)c1=O	Launched
thiamine	0.506	0.2	0.79	8	-0.243	0.69	0.99	5	1130	thiamine	vitamin B	SLC19A2, SLC19A3, TPK1	metabolism	thiamine deficiency	BRD-K95785345-300-14-8	Cc1c(CCO)sc[n+]1Cc1cnc(C)nc1N, Cc1c(CCO)sc[n+]1Cc1cnc(C)nc1N	Launched
thiomersal	0.343	0.41	0.81	8	0.188	0.76	0.99	5	16684434	thiomersal	other antibiotic	OXCT1			BRD-K61443650-236-13-1	CC[Hg]Sc1ccccc1C(O)=O	Launched
thiram	0.373	0.41	0.81	7	-0.629	0.26	0.99	5	5455	thiram		JAK2	ophthalmology	contact dermatitis	BRD-K29254801-001-14-7	CN(C)C(=S)SSC(=S)N(C)C	Launched
thonzonium	-0.607	0.2	0.79	6	0.671	0.22	0.99	5	5456	thonzonium	ATPase inhibitor				BRD-K13387373-004-14-5	CCCCCCCCCCCCCCCC[N+](C)(C)CCN(Cc1ccc(OC)cc1)c1ncccn1, CCCCCCCCCCCCCCCC[N+](C)(C)CCN(Cc1ccc(OC)cc1)c1ncccn1	Launched
tideglusib	0.636	0.17	0.79	6	-0.905	0.035	0.99	5	11313622	tideglusib	glycogen synthase kinase inhibitor	GSK3B			BRD-K81330143-001-04-8	O=c1sn(-c2cccc3ccccc23)c(=O)n1Cc1ccccc1, O=c1sn(-c2cccc3ccccc23)c(=O)n1Cc1ccccc1	Phase 2
tilmicosin	0.441	0.46	0.82	5	-0.237	0.7	0.99	5	101606512	tilmicosin	bacterial 50S ribosomal subunit inhibitor		pulmonary	bovine respiratory disease (BRD)	BRD-K26634012-001-04-9	CC[C@@H]1OC(=O)C[C@@H](O)[C@H](C)[C@@H](O[C@@H]2O[C@H](C)[C@@H](O)[C@@H]([C@H]2O)N(C)C)[C@@H](CCN2C[C@@H](C)C[C@@H](C)C2)C[C@@H](C)C(=O)\C=C\C(C)=C/[C@@H]1CO[C@@H]1O[C@H](C)[C@@H](O)[C@@H](OC)[C@H]1OC, CC[C@@H]1OC(=O)C[C@@H](O)[C@H](C)[C@@H](O[C@@H]2O[C@H](C)[C@@H](O)[C@@H]([C@H]2O)N(C)C)[C@@H](CCN2C[C@@H](C)C[C@@H](C)C2)C[C@@H](C)C(=O)\C=C\C(C)=C/[C@@H]1CO[C@@H]1O[C@H](C)[C@@H](O)[C@@H](OC)[C@H]1OC	Launched
tiotidine	0.695	0.056	0.79	8	0.468	0.43	0.99	5	50287	tiotidine	histamine receptor antagonist	HRH2			BRD-K15071410-001-01-1	CN\C(NCCSCc1csc(N=C(N)N)n1)=N/C#N, CN\C(NCCSCc1csc(N=C(N)N)n1)=N/C#N	Phase 2
tioxolone	-0.189	0.72	0.94	6	0.147	0.81	0.99	5	72139	tioxolone	carbonic anhydrase inhibitor	CA2			BRD-K41876534-001-13-7	Oc1ccc2sc(=O)oc2c1, Oc1ccc2sc(=O)oc2c1	Preclinical
tipiracil	0.036	0.94	0.98	7	0.309	0.61	0.99	5	6323266	tipiracil	thymidine phosphorylase inhibitor	TYMP	oncology	colorectal cancer	BRD-K11973162-003-01-8	Clc1c(CN2CCCC2=N)[nH]c(=O)[nH]c1=O	Launched
tirapazamine	0.439	0.32	0.79	7	0.049	0.94	1	5	135413511	tirapazamine	DNA inhibitor				BRD-K92968657-001-01-6	Nc1n[n+]([O-])c2ccccc2[n+]1[O-], Nc1n[n+]([O-])c2ccccc2[n+]1[O-]	Phase 3
tivantinib (1)	-0.087	0.85	0.97	7	-0.345	0.57	0.99	5	11494412	tivantinib	tyrosine kinase inhibitor	MET			BRD-K33379087-001-07-5	O=C1NC(=O)[C@H]([C@@H]1c1c[nH]c2ccccc12)c1cn2CCCc3cccc1c23	Phase 3
tivantinib (2)	-0.332	0.47	0.82	7	0.565	0.32	0.99	5	11494412	tivantinib	tyrosine kinase inhibitor	MET			BRD-K33379087-001-07-5	O=C1NC(=O)[C@H]([C@@H]1c1c[nH]c2ccccc12)c1cn2CCCc3cccc1c23	Phase 3
tofogliflozin	-0.179	0.67	0.91	8	0.781	0.12	0.99	5	46908928	tofogliflozin	sodium/glucose cotransporter inhibitor	GCK	endocrinology	diabetes mellitus, diabetes mellitus	BRD-K96344439-002-02-7	CCc1ccc(Cc2ccc3CO[C@]4(O[C@H](CO)[C@@H](O)[C@H](O)[C@H]4O)c3c2)cc1, CCc1ccc(Cc2ccc3CO[C@]4(O[C@H](CO)[C@@H](O)[C@H](O)[C@H]4O)c3c2)cc1	Launched
torasemide	0.361	0.48	0.83	6	0.412	0.49	0.99	5	41781	torasemide	electrolyte reabsorption inhibitor, thromboxane receptor antagonist	SLC12A1	cardiology	edema, congestive heart failure, hypertension	BRD-K30480208-001-18-5	CC(C)NC(=O)NS(=O)(=O)c1cnccc1Nc1cccc(C)c1, CC(C)NC(=O)NS(=O)(=O)c1cnccc1Nc1cccc(C)c1	Launched
toremifene	0.402	0.37	0.79	7	0.564	0.32	0.99	5	3005573	toremifene	estrogen receptor antagonist, selective estrogen receptor modulator (SERM)	ESR1	oncology	breast cancer	BRD-K51350053-048-16-5	CN(C)CCOc1ccc(cc1)C(\c1ccccc1)=C(\CCCl)c1ccccc1, CN(C)CCOc1ccc(cc1)C(\c1ccccc1)=C(\CCCl)c1ccccc1, CN(C)CCOc1ccc(cc1)C(\c1ccccc1)=C(\CCCl)c1ccccc1	Launched
torin-1	0.201	0.63	0.9	8	-0.646	0.24	0.99	5	49836027	torin-1	mTOR inhibitor	MTOR			BRD-K40175214-001-11-6	CCC(=O)N1CCN(CC1)c1ccc(cc1C(F)(F)F)-n1c2c(ccc1=O)cnc1ccc(cc21)-c1cnc2ccccc2c1, CCC(=O)N1CCN(CC1)c1ccc(cc1C(F)(F)F)-n1c2c(ccc1=O)cnc1ccc(cc21)-c1cnc2ccccc2c1	Preclinical
tosedostat (1)	0.077	0.86	0.97	8	-0.662	0.22	0.99	5	15547703	tosedostat	peptidase inhibitor	ANPEP, LAP3, NPEPPS			BRD-K92241597-001-06-0	CC(C)C[C@H]([C@H](O)C(=O)NO)C(=O)N[C@H](C(=O)OC1CCCC1)c1ccccc1, CC(C)C[C@H]([C@H](O)C(=O)NO)C(=O)N[C@H](C(=O)OC1CCCC1)c1ccccc1, CC(C)C[C@H]([C@H](O)C(=O)NO)C(=O)N[C@H](C(=O)OC1CCCC1)c1ccccc1, CC(C)C[C@H]([C@H](O)C(=O)NO)C(=O)N[C@H](C(=O)OC1CCCC1)c1ccccc1	Phase 2
tosedostat (2)	0.409	0.31	0.79	8	-0.797	0.11	0.99	5	15547703	tosedostat	peptidase inhibitor	ANPEP, LAP3, NPEPPS			BRD-K92241597-001-06-0	CC(C)C[C@H]([C@H](O)C(=O)NO)C(=O)N[C@H](C(=O)OC1CCCC1)c1ccccc1, CC(C)C[C@H]([C@H](O)C(=O)NO)C(=O)N[C@H](C(=O)OC1CCCC1)c1ccccc1, CC(C)C[C@H]([C@H](O)C(=O)NO)C(=O)N[C@H](C(=O)OC1CCCC1)c1ccccc1, CC(C)C[C@H]([C@H](O)C(=O)NO)C(=O)N[C@H](C(=O)OC1CCCC1)c1ccccc1	Phase 2
tranilast	-0.529	0.18	0.79	8	-0.779	0.12	0.99	5	5282230	tranilast	angiogenesis inhibitor	HPGDS, HRH1	pulmonary	asthma	BRD-K17849083-001-32-9	COc1ccc(\C=C\C(=O)Nc2ccccc2C(O)=O)cc1OC, COc1ccc(\C=C\C(=O)Nc2ccccc2C(O)=O)cc1OC, COc1ccc(\C=C\C(=O)Nc2ccccc2C(O)=O)cc1OC, COc1ccc(\C=C\C(=O)Nc2ccccc2C(O)=O)cc1OC, COc1ccc(\C=C\C(=O)Nc2ccccc2C(O)=O)cc1OC	Launched
trans-4-Hydroxycrotonic-acid	-0.457	0.36	0.79	6	-0.516	0.37	0.99	5	6155526	trans-4-Hydroxycrotonic-acid	gamma hydroxybutyric acid ligand				BRD-K91614056-001-02-2	OC\C=C\C(O)=O	Preclinical
trapidil	0.027	0.95	0.98	8	0.519	0.37	0.99	5	5531	trapidil	PDGFR tyrosine kinase receptor inhibitor	PDGFRA	cardiology	coronary artery disease (CAD)	BRD-K95763993-001-19-3	CCN(CC)c1cc(C)nc2ncnn12	Launched
tremorine	0.422	0.48	0.83	5	0.604	0.28	0.99	5	5534	tremorine	acetylcholine receptor agonist				BRD-K08619838-300-05-7	C(C#CCN1CCCC1)N1CCCC1	Preclinical
trequinsin	0.48	0.28	0.79	7	0.636	0.25	0.99	5	5537	trequinsin	phosphodiesterase inhibitor	PDE5A			BRD-K84663978-003-02-9	COc1cc2CCn3c(c\c(=N/c4c(C)cc(C)cc4C)n(C)c3=O)-c2cc1OC, COc1cc2CCn3c(c\c(=N/c4c(C)cc(C)cc4C)n(C)c3=O)-c2cc1OC	Phase 1
triamterene	0.616	0.14	0.79	7	-0.331	0.59	0.99	5	5546	triamterene	sodium channel blocker	SCNN1A, SCNN1B, SCNN1D, SCNN1G	endocrinology, cardiology	hypokalemia, hypertension, edema	BRD-K92049597-001-20-8	Nc1nc(N)c2nc(-c3ccccc3)c(N)nc2n1, Nc1nc(N)c2nc(-c3ccccc3)c(N)nc2n1	Launched
triapine	-0.428	0.34	0.79	7	0.684	0.2	0.99	5	9571836	triapine	ribonucleotide reductase inhibitor	RRM1, RRM2			BRD-K01669786-001-02-2	NC(=S)N\N=C\c1ncccc1N, NC(=S)N\N=C\c1ncccc1N, NC(=S)N\N=C\c1ncccc1N	Phase 2
trichostatin-a	-0.316	0.45	0.82	8	-0.053	0.93	1	5	13507024	trichostatin-a	HDAC inhibitor	HDAC1, HDAC10, HDAC2, HDAC3, HDAC4, HDAC5, HDAC6, HDAC7, HDAC8, HDAC9			BRD-K68202742-001-16-5	C[C@H](\C=C(C)\C=C\C(=O)NO)C(=O)c1ccc(cc1)N(C)C, C[C@H](\C=C(C)\C=C\C(=O)NO)C(=O)c1ccc(cc1)N(C)C	Preclinical
triciribine	-0.839	0.018	0.67	7	-0.104	0.87	1	5	65399	triciribine	AKT inhibitor	AKT1, AKT2, AKT3			BRD-K80431395-001-07-3	Cn1nc(N)c2cn([C@@H]3O[C@H](CO)[C@@H](O)[C@H]3O)c3ncnc1c23, Cn1nc(N)c2cn([C@@H]3O[C@H](CO)[C@@H](O)[C@H]3O)c3ncnc1c23, Cn1nc(N)c2cn([C@@H]3O[C@H](CO)[C@@H](O)[C@H]3O)c3ncnc1c23, Cn1nc(N)c2cn([C@@H]3O[C@H](CO)[C@@H](O)[C@H]3O)c3ncnc1c23	Phase 1/Phase 2
trifluridine	-0.375	0.36	0.79	8	-0.546	0.34	0.99	5	6256	trifluridine	DNA directed DNA polymerase inhibitor, thymidylate synthase inhibitor	TYMS	infectious disease	virus herpes simplex (HSV)	BRD-K03243820-001-23-8	OC[C@H]1O[C@H](C[C@@H]1O)n1cc(c(=O)[nH]c1=O)C(F)(F)F, OC[C@H]1O[C@H](C[C@@H]1O)n1cc(c(=O)[nH]c1=O)C(F)(F)F, OC[C@H]1O[C@H](C[C@@H]1O)n1cc(c(=O)[nH]c1=O)C(F)(F)F, OC[C@H]1O[C@H](C[C@@H]1O)n1cc(c(=O)[nH]c1=O)C(F)(F)F	Launched
trimebutine	0.767	0.044	0.76	7	-0.048	0.94	1	5	5573	trimebutine	opioid receptor agonist	OPRD1, OPRK1, OPRM1	gastroenterology	irritable bowel syndrome	BRD-A92630576-050-24-1	CCC(COC(=O)c1cc(OC)c(OC)c(OC)c1)(N(C)C)c1ccccc1, CCC(COC(=O)c1cc(OC)c(OC)c(OC)c1)(N(C)C)c1ccccc1	Launched
triptolide	0.658	0.11	0.79	7	0.344	0.57	0.99	5	107985	triptolide	RNA polymerase inhibitor	RELA			BRD-K39484304-001-16-5	CC(C)[C@]12O[C@H]1[C@@H]1O[C@]11[C@]3(O[C@H]3C[C@H]3C4=C(CC[C@]13C)C(=O)OC4)[C@@H]2O, CC(C)[C@]12O[C@H]1[C@@H]1O[C@]11[C@]3(O[C@H]3C[C@H]3C4=C(CC[C@]13C)C(=O)OC4)[C@@H]2O	Phase 3
trolox	0.497	0.32	0.79	6	-0.555	0.33	0.99	5	40634	trolox	antioxidant				BRD-A17846016-001-13-9	Cc1c(C)c2OC(C)(CCc2c(C)c1O)C(O)=O	Launched
tropisetron	-0.469	0.29	0.79	7	0.476	0.42	0.99	5	656665	tropisetron	serotonin receptor antagonist	GLRA1, GLRA2, GLRB, HTR3A, HTR4	gastroenterology	nausea, vomiting, nausea, vomiting	BRD-K50866992-003-10-3	CN1[C@H]2CC[C@@H]1C[C@@H](C2)OC(=O)c1c[nH]c2ccccc12, CN1[C@H]2CC[C@@H]1C[C@@H](C2)OC(=O)c1c[nH]c2ccccc12	Launched
trovafloxacin	0.926	0.008	0.64	6	-0.115	0.85	1	5	62959	trovafloxacin	bacterial DNA gyrase inhibitor	TOP2A			BRD-K00494077-066-01-9	N[C@H]1[C@@H]2CN(C[C@H]12)c1nc2n(cc(C(O)=O)c(=O)c2cc1F)-c1ccc(F)cc1F, N[C@H]1[C@@H]2CN(C[C@H]12)c1nc2n(cc(C(O)=O)c(=O)c2cc1F)-c1ccc(F)cc1F	Withdrawn
tryptanthrin	0.143	0.74	0.94	8	0.971	0.006	0.99	5	73549	tryptanthrin	cyclooxygenase inhibitor	IDO1			BRD-K76973696-001-12-6	O=C1c2ccccc2-n2c1nc1ccccc1c2=O	Preclinical
tucatinib (1)	-0.403	0.37	0.79	7	0.011	0.99	1	5	51039094	tucatinib	EGFR inhibitor	ERBB2			BRD-K26026438-001-01-0	Cc1cc(Nc2ncnc3ccc(NC4=NC(C)(C)CO4)cc23)ccc1Oc1ccn2ncnc2c1	Phase 2
tucatinib (2)	-0.073	0.86	0.97	8	-0.172	0.78	0.99	5	51039094	tucatinib	EGFR inhibitor	ERBB2			BRD-K26026438-001-01-0	Cc1cc(Nc2ncnc3ccc(NC4=NC(C)(C)CO4)cc23)ccc1Oc1ccn2ncnc2c1	Phase 2
tyrphostin-A9	-0.517	0.19	0.79	8	0.064	0.92	1	5	5614	tyrphostin-A9	protein tyrosine kinase inhibitor, tyrosine kinase inhibitor				BRD-K40255344-001-17-6	CC(C)(C)c1cc(C=C(C#N)C#N)cc(c1O)C(C)(C)C	Preclinical
tyrphostin-AG-1296	0.373	0.36	0.79	8	-0.829	0.082	0.99	5		tyrphostin-AG-1296	FLT3 inhibitor	FLT3			BRD-K76064317-001-07-3	COc1cc2ncc(nc2cc1OC)-c1ccccc1, COc1cc2ncc(nc2cc1OC)-c1ccccc1	Preclinical
tyrphostin-AG-1478	0.522	0.18	0.79	8	0.453	0.44	0.99	5	2051	tyrphostin-AG-1478	EGFR inhibitor	EGFR, MAPK14			BRD-K68336408-001-10-9	COc1cc2ncnc(Nc3cccc(Cl)c3)c2cc1OC	Preclinical
tyrphostin-AG-494	0.342	0.41	0.81	8	-0.206	0.74	0.99	5		tyrphostin-AG-494	EGFR inhibitor	EGFR			BRD-K34533029-001-08-5	Oc1ccc(cc1O)\C=C(/C#N)C(=O)Nc1ccccc1	Preclinical
tyrphostin-AG-99	0.476	0.23	0.79	8	0.728	0.16	0.99	5	60165832	tyrphostin-AG-99	tyrosine kinase inhibitor	EGFR			BRD-K60184833-001-05-6	NC(=O)C(=C\c1ccc(O)c(O)c1)\C#N	Preclinical
uracil	-0.803	0.1	0.79	5	0.376	0.53	0.99	5	1174	uracil		DPYD, UCKL1			BRD-K80129304-001-08-1	Oc1ccnc(O)n1, Oc1ccnc(O)n1	Launched
uric-acid	-0.073	0.86	0.97	8	0.253	0.68	0.99	5	1175	uric-acid		PYGL			BRD-K01295354-001-02-8	O=c1[nH]c2[nH]c(=O)[nH]c(=O)c2[nH]1	Phase 3
uridine	0.318	0.44	0.82	8	0.464	0.43	0.99	5	6029	uridine	dopamine receptor agonist	LSM6, TYMP			BRD-K13050303-001-17-3	OC[C@H]1O[C@H]([C@H](O)[C@@H]1O)n1ccc(=O)[nH]c1=O, OC[C@H]1O[C@H]([C@H](O)[C@@H]1O)n1ccc(=O)[nH]c1=O	Phase 2
usniacin-(+)	0.144	0.76	0.95	7	-0.32	0.6	0.99	5		usniacin-(+)	MAP kinase activator	PTPN1			BRD-A12417644-001-07-6	CC(=O)C1C(=O)C=C2Oc3c(c(O)c(C)c(O)c3C(C)=O)[C@@]2(C)C1=O, CC(=O)C1C(=O)C=C2Oc3c(c(O)c(C)c(O)c3C(C)=O)[C@@]2(C)C1=O	Preclinical
valnemulin	-0.356	0.39	0.81	8	-0.307	0.62	0.99	5	146156212	valnemulin	bacterial 50S ribosomal subunit inhibitor		infectious disease, gastroenterology	dysentry, colitis, pneumonia	BRD-K33813875-003-01-8	CC(C)[C@@H](N)C(=O)NCC(C)(C)SCC(=O)O[C@@H]1C[C@@](C)(C=C)[C@@H](O)[C@H](C)[C@]23CCC(=O)[C@H]2[C@]1(C)[C@H](C)CC3	Launched
valrubicin	0.314	0.45	0.82	8	-0.135	0.83	1	5	454216	valrubicin	DNA inhibitor, topoisomerase inhibitor	TOP2A	oncology	bladder cancer	BRD-K72951360-001-01-4	CCCCC(=O)OCC(=O)[C@@]1(O)C[C@H](O[C@H]2C[C@H](NC(=O)C(F)(F)F)[C@H](O)[C@H](C)O2)c2c(O)c3C(=O)c4c(OC)cccc4C(=O)c3c(O)c2C1	Launched
vandetanib (1)	0.552	0.2	0.79	7	-0.15	0.81	0.99	5	3081361	vandetanib	EGFR inhibitor, RET tyrosine kinase inhibitor, VEGFR inhibitor	EGFR, EPHA1, EPHA10, EPHA2, EPHA3, EPHA4, EPHA5, EPHA6, EPHA7, EPHA8, EPHB1, EPHB2, EPHB3, EPHB4, EPHB6, ERBB2, ERBB3, ERBB4, FLT1, FLT4, KDR, PTK6, RET, SRC, TEK, VEGFA	oncology	medullary thyroid cancer (MTC)	BRD-K77625799-001-07-7	COc1cc2c(Nc3ccc(Br)cc3F)ncnc2cc1OCC1CCN(C)CC1	Launched
vanoxerine	-0.172	0.68	0.91	8	0.363	0.55	0.99	5	3455	vanoxerine	dopamine uptake inhibitor	SLC6A3			BRD-K32501161-300-06-2	Fc1ccc(cc1)C(OCCN1CCN(CCCc2ccccc2)CC1)c1ccc(F)cc1, Fc1ccc(cc1)C(OCCN1CCN(CCCc2ccccc2)CC1)c1ccc(F)cc1	Phase 3
vatalanib	-0.039	0.93	0.98	8	-0.1	0.87	1	5	151194	vatalanib	KIT inhibitor, PDGFR tyrosine kinase receptor inhibitor, VEGFR inhibitor	EGFR, FLT1, FLT4, KDR, PDGFRB			BRD-K70163715-300-05-7	Clc1ccc(Nc2nnc(Cc3ccncc3)c3ccccc23)cc1, Clc1ccc(Nc2nnc(Cc3ccncc3)c3ccccc23)cc1, Clc1ccc(Nc2nnc(Cc3ccncc3)c3ccccc23)cc1	Phase 3
verubulin	0.32	0.44	0.82	8	0.89	0.043	0.99	5	11638255	verubulin	tubulin polymerization inhibitor	TUBB			BRD-K42673188-001-01-1	COc1ccc(cc1)N(C)c1nc(C)nc2ccccc12, COc1ccc(cc1)N(C)c1nc(C)nc2ccccc12	Phase 2
vidarabine	-0.304	0.51	0.84	7	0.471	0.42	0.99	5	21704	vidarabine	antiviral	ADA	infectious disease	virus herpes simplex (HSV), varicella-zoster virus (VZV)	BRD-K72093121-001-16-3	Nc1ncnc2n(cnc12)[C@@H]1O[C@H](CO)[C@@H](O)[C@@H]1O, Nc1ncnc2n(cnc12)[C@@H]1O[C@H](CO)[C@@H](O)[C@@H]1O	Launched
vincristine	-0.111	0.81	0.97	7	0.212	0.73	0.99	5	5978	vincristine	tubulin polymerization inhibitor	TUBA4A, TUBB	hematologic malignancy	acute lymphoblastic leukemia (ALL)	BRD-K12251893-065-04-7	CC[C@]1(O)C[C@@H]2C[N@](C1)CCc1c([nH]c3ccccc13)[C@@](C2)(C(=O)OC)c1cc2c(cc1OC)N(C=O)[C@@H]1[C@]22CCN3CC=C[C@](CC)([C@@H]23)[C@@H](OC(C)=O)[C@]1(O)C(=O)OC, CC[C@]1(O)C[C@@H]2C[N@](C1)CCc1c([nH]c3ccccc13)[C@@](C2)(C(=O)OC)c1cc2c(cc1OC)N(C=O)[C@@H]1[C@]22CCN3CC=C[C@](CC)([C@@H]23)[C@@H](OC(C)=O)[C@]1(O)C(=O)OC, CC[C@]1(O)C[C@@H]2C[N@](C1)CCc1c([nH]c3ccccc13)[C@@](C2)(C(=O)OC)c1cc2c(cc1OC)N(C=O)[C@@H]1[C@]22CCN3CC=C[C@](CC)([C@@H]23)[C@@H](OC(C)=O)[C@]1(O)C(=O)OC, CC[C@]1(O)C[C@@H]2C[N@](C1)CCc1c([nH]c3ccccc13)[C@@](C2)(C(=O)OC)c1cc2c(cc1OC)N(C=O)[C@@H]1[C@]22CCN3CC=C[C@](CC)([C@@H]23)[C@@H](OC(C)=O)[C@]1(O)C(=O)OC, CC[C@]1(O)C[C@@H]2C[N@](C1)CCc1c([nH]c3ccccc13)[C@@](C2)(C(=O)OC)c1cc2c(cc1OC)N(C=O)[C@@H]1[C@]22CCN3CC=C[C@](CC)([C@@H]23)[C@@H](OC(C)=O)[C@]1(O)C(=O)OC, CC[C@]1(O)C[C@@H]2C[N@](C1)CCc1c([nH]c3ccccc13)[C@@](C2)(C(=O)OC)c1cc2c(cc1OC)N(C=O)[C@@H]1[C@]22CCN3CC=C[C@](CC)([C@@H]23)[C@@H](OC(C)=O)[C@]1(O)C(=O)OC	Launched
vindesine	-0.21	0.62	0.9	8	0.512	0.38	0.99	5	40839	vindesine	tubulin polymerization inhibitor	TUBB, TUBB1	oncology	breast cancer, non-small cell lung cancer (NSCLC), melanoma	BRD-K59753975-001-02-6	CC[C@]1(O)C[C@H]2CN(C1)CCc1c([nH]c3ccccc13)[C@@](C2)(C(=O)OC)c1cc2c(cc1OC)N(C)[C@@H]1[C@]22CCN3CC=C[C@](CC)([C@@H]23)[C@@H](O)[C@]1(O)C(N)=O	Launched
vinflunine	-0.502	0.21	0.79	8	0.589	0.3	0.99	5	10629256	vinflunine	microtubule inhibitor		oncology	bladder cancer	BRD-K64120610-001-01-4	CC[C@@]12C=CCN3CC[C@@]4([C@H]13)[C@@H](N(C)c1cc(OC)c(cc41)[C@]1(C[C@@H]3C[C@H](C[N@@](C3)CCc3c1[nH]c1ccccc31)C(C)(F)F)C(=O)OC)[C@](O)([C@@H]2OC(C)=O)C(=O)OC, CC[C@@]12C=CCN3CC[C@@]4([C@H]13)[C@@H](N(C)c1cc(OC)c(cc41)[C@]1(C[C@@H]3C[C@H](C[N@@](C3)CCc3c1[nH]c1ccccc31)C(C)(F)F)C(=O)OC)[C@](O)([C@@H]2OC(C)=O)C(=O)OC	Launched
volasertib (1)	-0.525	0.18	0.79	8	-0.006	0.99	1	5	10461508	volasertib	PLK inhibitor	PLK1			BRD-K69776681-001-03-8	CC[C@H]1N(C(C)C)c2nc(Nc3ccc(cc3OC)C(=O)N[C@H]3CC[C@@H](CC3)N3CCN(CC4CC4)CC3)ncc2N(C)C1=O, CC[C@H]1N(C(C)C)c2nc(Nc3ccc(cc3OC)C(=O)N[C@H]3CC[C@@H](CC3)N3CCN(CC4CC4)CC3)ncc2N(C)C1=O	Phase 3
volasertib (2)	-0.145	0.73	0.94	8	0.445	0.45	0.99	5	10461508	volasertib	PLK inhibitor	PLK1			BRD-K69776681-001-03-8	CC[C@H]1N(C(C)C)c2nc(Nc3ccc(cc3OC)C(=O)N[C@H]3CC[C@@H](CC3)N3CCN(CC4CC4)CC3)ncc2N(C)C1=O, CC[C@H]1N(C(C)C)c2nc(Nc3ccc(cc3OC)C(=O)N[C@H]3CC[C@@H](CC3)N3CCN(CC4CC4)CC3)ncc2N(C)C1=O	Phase 3
voreloxin	0.47	0.24	0.79	8	-0.25	0.69	0.99	5	9952884	voreloxin	topoisomerase inhibitor	TOP2A			BRD-K23677682-003-01-2	CN[C@H]1CN(C[C@@H]1OC)c1ccc2c(n1)n(cc(C(O)=O)c2=O)-c1nccs1	Phase 3
warfarin	0.825	0.043	0.76	6	0.129	0.84	1	5	54678486	warfarin	vitamin K antagonist	VKORC1	hematology, cardiology	deep vein thrombosis (DVT), pulmonary embolism (PE), atrial fibrillation (AF), myocardial infarction	BRD-A24514565-001-09-7	CC(=O)CC(c1ccccc1)c1c(O)c2ccccc2oc1=O	Launched
xanomeline	-0.418	0.35	0.79	7	0.696	0.19	0.99	5	60809	xanomeline	acetylcholine receptor agonist	CHRM1, CHRM2, CHRM3, CHRM4, CHRM5, HTR1A, HTR1B, HTR1D, HTR1E, HTR1F, HTR2A, HTR2B, HTR2C, HTR6, HTR7			BRD-K72815923-034-01-2	CCCCCCOc1nsnc1C1=CCCN(C)C1, CCCCCCOc1nsnc1C1=CCCN(C)C1	Phase 3
zaldaride	0.684	0.061	0.79	8	-0.242	0.7	0.99	5	65909	zaldaride	calmodulin antagonist	CALM1			BRD-A26032986-050-02-1	CC1(CN2CCC(CC2)n2c3ccccc3[nH]c2=O)OCc2ccccc2-n2cccc12, CC1(CN2CCC(CC2)n2c3ccccc3[nH]c2=O)OCc2ccccc2-n2cccc12	Phase 3
zaleplon	-0.413	0.31	0.79	8	-0.262	0.67	0.99	5	5719	zaleplon	benzodiazepine receptor agonist	GABRA1, GABRB1, GABRG2, TSPO	neurology/psychiatry	insomnia	BRD-K92657060-001-05-7	CCN(C(C)=O)c1cccc(c1)-c1ccnc2c(cnn12)C#N	Launched
zardaverine	0.52	0.19	0.79	8	-0.194	0.75	0.99	5	5723	zardaverine	phosphodiesterase inhibitor	PDE4D			BRD-K37561857-001-15-5	COc1cc(ccc1OC(F)F)-c1ccc(=O)[nH]n1, COc1cc(ccc1OC(F)F)-c1ccc(=O)[nH]n1, COc1cc(ccc1OC(F)F)-c1ccc(=O)[nH]n1	Phase 2
ziprasidone	0.599	0.16	0.79	7	0.158	0.8	0.99	5	60854	ziprasidone	dopamine receptor antagonist, serotonin receptor antagonist	ADRA1A, ADRA1B, ADRA2A, ADRA2B, ADRA2C, CHRM1, CHRM2, CHRM3, CHRM4, CHRM5, DRD1, DRD2, DRD3, DRD4, DRD5, HRH1, HTR1A, HTR1B, HTR1D, HTR1E, HTR2A, HTR2C, HTR3A, HTR6, HTR7, SLC6A4	neurology/psychiatry	schizophrenia, bipolar disorder	BRD-K29582115-066-01-2	Clc1cc2NC(=O)Cc2cc1CCN1CCN(CC1)c1nsc2ccccc12, Clc1cc2NC(=O)Cc2cc1CCN1CCN(CC1)c1nsc2ccccc12	Launched
zolmitriptan	0.316	0.45	0.82	8	0.415	0.49	0.99	5	60857	zolmitriptan	serotonin receptor agonist	HTR1A, HTR1B, HTR1D, HTR1E, HTR1F	neurology/psychiatry	migraine headache	BRD-K54314721-001-10-2	CN(C)CCc1c[nH]c2ccc(C[C@H]3COC(=O)N3)cc12, CN(C)CCc1c[nH]c2ccc(C[C@H]3COC(=O)N3)cc12, CN(C)CCc1c[nH]c2ccc(C[C@H]3COC(=O)N3)cc12	Launched

### Sheet: S11_demeter
variable	SCLC_r	SCLC_pv	SCLC_padj	SCLC_n	NBL_r	NBL_pv	NBL_padj	NBL_n
A1CF	-0.111	0.6	0.87	25	-0.38	0.31	0.79	9
AAAS	-0.314	0.13	0.54	24	0.012	0.98	0.99	9
AADAT	0.154	0.46	0.8	25	-0.476	0.2	0.73	9
AAK1	-0.104	0.62	0.87	25	0.084	0.83	0.96	9
AAMDC	0.398	0.25	0.66	10	-0.6	0.088	0.62	9
AAMP	0.302	0.15	0.57	24	-0.209	0.59	0.9	9
AANAT	-0.261	0.21	0.63	25	-0.699	0.036	0.59	9
AATF	0.211	0.31	0.71	25	0.732	0.025	0.59	9
AATK	-0.39	0.054	0.42	25	0.524	0.15	0.68	9
ABCA1	-0.525	0.007	0.23	25	-0.632	0.068	0.62	9
ABCA10	-0.424	0.035	0.36	25	-0.707	0.033	0.59	9
ABCA11P	0.144	0.5	0.82	24	-0.245	0.53	0.87	9
ABCA12	0.079	0.71	0.91	25	0.04	0.92	0.98	9
ABCA13	0.149	0.48	0.81	25	0.685	0.042	0.59	9
ABCA2	0.455	0.022	0.31	25	-0.594	0.092	0.62	9
ABCA3	-0.351	0.085	0.48	25	-0.704	0.034	0.59	9
ABCA4	0.017	0.94	0.98	25	-0.534	0.14	0.68	9
ABCA5	-0.126	0.55	0.85	25	-0.028	0.94	0.99	9
ABCA6	-0.07	0.74	0.92	25	0.515	0.16	0.69	9
ABCA7	0.234	0.26	0.67	25	-0.786	0.012	0.55	9
ABCA8	0.347	0.097	0.49	24	0.476	0.2	0.73	9
ABCA9	-0.306	0.14	0.55	25	0.271	0.48	0.86	9
ABCB1	-0.064	0.76	0.93	25	-0.262	0.5	0.86	9
ABCB10	0.082	0.7	0.91	25	0.607	0.083	0.62	9
ABCB11	0.098	0.64	0.88	25	-0.691	0.039	0.59	9
ABCB4	-0.311	0.13	0.54	25	0.178	0.65	0.92	9
ABCB5	0.181	0.39	0.76	25	0.361	0.34	0.8	9
ABCB6	-0.039	0.85	0.96	25	0.66	0.053	0.6	9
ABCB7	0.419	0.037	0.37	25	-0.253	0.51	0.87	9
ABCB8	-0.31	0.13	0.54	25	-0.277	0.47	0.85	9
ABCB9	-0.052	0.8	0.95	25	0.323	0.4	0.83	9
ABCC1	-0.124	0.55	0.85	25	0.383	0.31	0.79	9
ABCC10	-0.106	0.61	0.87	25	0.277	0.47	0.85	9
ABCC11	-0.063	0.77	0.93	25	-0.443	0.23	0.75	9
ABCC12	-0.237	0.25	0.66	25	0.135	0.73	0.93	9
ABCC2	0.136	0.52	0.83	25	0.312	0.41	0.83	9
ABCC3	0.151	0.47	0.81	25	-0.001	1	1	9
ABCC4	-0.104	0.62	0.87	25	-0.437	0.24	0.76	9
ABCC5	-0.159	0.45	0.8	25	-0.184	0.64	0.92	9
ABCC6	-0.174	0.4	0.77	25	0.354	0.35	0.81	9
ABCC6P1	0.106	0.77	0.93	10	0.278	0.47	0.85	9
ABCC8	0.08	0.71	0.91	25	-0.747	0.021	0.57	9
ABCC9	-0.137	0.51	0.83	25	0.203	0.6	0.9	9
ABCD1	0.148	0.48	0.81	25	-0.28	0.47	0.85	9
ABCD2	0.026	0.9	0.97	25	-0.382	0.31	0.79	9
ABCD3	-0.229	0.27	0.68	25	-0.17	0.66	0.92	9
ABCD4	-0.087	0.68	0.9	25	-0.358	0.34	0.8	9
ABCE1	-0.045	0.84	0.96	24	-0.001	1	1	9
ABCF1	0.1	0.64	0.88	24	-0.46	0.21	0.74	9
ABCF2	-0.062	0.77	0.93	25	-0.136	0.73	0.93	9
ABCF3	0.016	0.94	0.98	24	0.353	0.35	0.81	9
ABCG1	0.225	0.29	0.7	24	-0.115	0.77	0.95	9
ABCG2	0.076	0.72	0.92	25	-0.239	0.54	0.88	9
ABCG4	-0.349	0.087	0.49	25	0.705	0.034	0.59	9
ABCG5	-0.14	0.5	0.82	25	-0.048	0.9	0.98	9
ABCG8	0.012	0.95	0.98	25	-0.005	0.99	0.99	9
ABHD13	-0.086	0.68	0.9	25	-0.067	0.86	0.97	9
ABI1	0.233	0.27	0.68	24	0.545	0.13	0.66	9
ABL1	-0.395	0.05	0.41	25	-0.564	0.11	0.63	9
ABL2	-0.144	0.49	0.82	25	-0.432	0.25	0.77	9
ABR	-0.13	0.54	0.84	25	-0.413	0.27	0.78	9
ABRAXAS1	0.291	0.17	0.59	24	-0.368	0.33	0.8	9
ABTB1	0.073	0.74	0.92	24	0.006	0.99	0.99	9
ABTB2	-0.426	0.038	0.37	24	-0.31	0.42	0.84	9
ACAA1	-0.053	0.8	0.95	25	-0.311	0.42	0.84	9
ACACA	-0.103	0.62	0.87	25	-0.28	0.47	0.85	9
ACACB	0.155	0.46	0.8	25	-0.364	0.34	0.8	9
ACAD10	0.34	0.096	0.49	25	0.496	0.17	0.7	9
ACAD11	-0.21	0.31	0.71	25	-0.77	0.015	0.57	9
ACAD8	-0.063	0.76	0.93	25	-0.213	0.58	0.89	9
ACAD9	0.06	0.78	0.94	25	0.128	0.74	0.94	9
ACADL	0.215	0.3	0.7	25	0.395	0.29	0.78	9
ACADM	-0.09	0.67	0.9	25	0.402	0.28	0.78	9
ACADS	-0.006	0.98	0.99	25	0.107	0.78	0.95	9
ACADSB	0.018	0.93	0.98	25	-0.427	0.25	0.77	9
ACADVL	0.149	0.48	0.81	25	0.802	0.0093	0.52	9
ACAN	-0.174	0.42	0.78	24	0.537	0.14	0.68	9
ACAP1	0.156	0.46	0.8	25	-0.63	0.069	0.62	9
ACAP2	0.269	0.2	0.62	24	0.224	0.56	0.89	9
ACAP3	-0.083	0.7	0.91	24	0.179	0.65	0.92	9
ACAT1	0.181	0.39	0.76	25	-0.148	0.7	0.93	9
ACBD5	-0.057	0.79	0.94	25	-0.445	0.23	0.75	9
ACCS	-0.032	0.88	0.97	25	0.026	0.95	0.99	9
ACCSL	0.119	0.58	0.86	24	0.759	0.018	0.57	9
ACHE	0.237	0.25	0.66	25	0.125	0.75	0.94	9
ACIN1	-0.205	0.33	0.72	25	-0.14	0.72	0.93	9
ACKR2	0.357	0.08	0.48	25	0.779	0.013	0.57	9
ACKR3	-0.503	0.01	0.24	25	0.519	0.15	0.68	9
ACKR4	-0.312	0.13	0.54	25	-0.276	0.47	0.85	9
ACLY	-0.005	0.98	0.99	25	0.486	0.18	0.71	9
ACO1	0.34	0.096	0.49	25	0.095	0.81	0.96	9
ACO2	-0.428	0.033	0.35	25	-0.411	0.27	0.78	9
ACOT1	0.227	0.28	0.69	25	-0.897	0.0011	0.47	9
ACOT11	0.037	0.86	0.96	25	0.112	0.77	0.95	9
ACOT12	-0.258	0.21	0.63	25	0.238	0.54	0.88	9
ACOT2	-0.5	0.011	0.25	25	0.831	0.0056	0.51	9
ACOT9	0.065	0.76	0.93	25	0.176	0.65	0.92	9
ACOX1	-0.385	0.057	0.42	25	0.55	0.12	0.65	9
ACOX2	-0.342	0.094	0.49	25	0.122	0.76	0.95	9
ACOX3	-0.139	0.51	0.83	25	-0.651	0.058	0.61	9
ACOXL	-0.103	0.63	0.88	25	0.613	0.079	0.62	9
ACP5	-0.14	0.5	0.82	25	-0.626	0.072	0.62	9
ACP7	-0.194	0.35	0.74	25	0.535	0.14	0.68	9
ACSL3	0.19	0.36	0.74	25	0.47	0.2	0.73	9
ACSL4	0.059	0.78	0.94	25	0.411	0.27	0.78	9
ACSL6	0.168	0.42	0.78	25	0.217	0.58	0.89	9
ACTA1	-0.467	0.021	0.31	24	-0.478	0.19	0.72	9
ACTA2	-0.186	0.38	0.76	24	-0.591	0.094	0.62	9
ACTB	-0.211	0.31	0.71	25	-0.077	0.84	0.97	9
ACTC1	0.096	0.65	0.89	25	-0.318	0.4	0.83	9
ACTG1	-0.28	0.17	0.59	25	-0.627	0.071	0.62	9
ACTG1P20	-0.394	0.26	0.67	10	-0.15	0.7	0.93	9
ACTG1P4	-0.054	0.88	0.97	10	0.543	0.13	0.66	9
ACTG2	-0.017	0.94	0.98	25	-0.47	0.2	0.73	9
ACTL6A	0.085	0.68	0.9	25	0.558	0.12	0.65	9
ACTL6B	0.032	0.88	0.97	24	-0.381	0.31	0.79	9
ACTN4	-0.037	0.86	0.96	25	-0.212	0.58	0.89	9
ACTR1A	0.431	0.031	0.35	25	-0.026	0.95	0.99	9
ACTR5	-0.187	0.37	0.75	25	-0.472	0.2	0.73	9
ACTR6	-0.035	0.87	0.97	25	-0.333	0.38	0.82	9
ACTR8	-0.056	0.79	0.94	24	0.963	3.1e-05	0.26	9
ACTRT3	0.384	0.058	0.43	25	-0.447	0.23	0.75	9
ACVR1	-0.086	0.68	0.9	25	0.019	0.96	0.99	9
ACVR1B	-0.306	0.14	0.55	25	-0.661	0.053	0.6	9
ACVR1C	0.054	0.8	0.95	25	0.069	0.86	0.97	9
ACVR2A	0.505	0.01	0.24	25	0.009	0.98	0.99	9
ACVR2B	-0.052	0.8	0.95	25	-0.165	0.67	0.92	9
ACVRL1	-0.201	0.34	0.73	25	0.76	0.017	0.57	9
ACYP2	-0.177	0.4	0.77	25	-0.41	0.27	0.78	9
ADAL	0.188	0.38	0.76	24	-0.029	0.94	0.99	9
ADAM12	-0.074	0.73	0.92	25	0.51	0.16	0.69	9
ADAM17	0.29	0.16	0.58	25	0.173	0.66	0.92	9
ADAM23	0.094	0.65	0.89	25	-0.307	0.42	0.84	9
ADAM30	0.217	0.3	0.7	25	0.3	0.43	0.84	9
ADAMTS10	0.055	0.79	0.94	25	-0.095	0.81	0.96	9
ADAMTS20	-0.279	0.18	0.6	25	-0.408	0.28	0.78	9
ADAMTS3	0.111	0.6	0.87	25	-0.377	0.32	0.8	9
ADAMTS4	-0.173	0.41	0.78	25	-0.369	0.33	0.8	9
ADAMTSL3	0.041	0.85	0.96	24	0.178	0.65	0.92	9
ADAMTSL5	-0.517	0.0097	0.24	24	0.324	0.4	0.83	9
ADAP1	0.19	0.37	0.75	24	0.669	0.049	0.6	9
ADAP2	0.127	0.55	0.85	24	0.179	0.65	0.92	9
ADAR	0.323	0.12	0.52	25	-0.286	0.46	0.85	9
ADARB1	-0.117	0.58	0.86	25	0.707	0.033	0.59	9
ADAT1	-0.042	0.84	0.96	25	0.47	0.2	0.73	9
ADCK1	-0.063	0.77	0.93	25	-0.311	0.42	0.84	9
ADCK2	0.219	0.29	0.7	25	-0.11	0.78	0.95	9
ADCK5	-0.002	0.99	0.99	25	0.654	0.056	0.6	9
ADCY1	-0.073	0.73	0.92	25	-0.861	0.0029	0.47	9
ADCY10	-0.062	0.77	0.93	25	-0.229	0.55	0.88	9
ADCY2	-0.424	0.035	0.36	25	0.428	0.25	0.77	9
ADCY3	0.377	0.063	0.44	25	0.36	0.34	0.8	9
ADCY4	0.035	0.87	0.97	25	-0.051	0.9	0.98	9
ADCY5	-0.172	0.41	0.78	25	-0.076	0.85	0.97	9
ADCY6	-0.397	0.049	0.4	25	-0.431	0.25	0.77	9
ADCY7	-0.153	0.46	0.8	25	0.476	0.2	0.73	9
ADCY8	0.131	0.53	0.84	25	0.633	0.067	0.62	9
ADCY9	0.1	0.63	0.88	25	-0.071	0.86	0.97	9
ADGRB1	-0.359	0.078	0.47	25	0.437	0.24	0.76	9
ADGRB3	0.53	0.0064	0.22	25	0.387	0.3	0.79	9
ADGRE2	0.163	0.44	0.8	25	0.41	0.27	0.78	9
ADGRE5	-0.236	0.26	0.67	25	0.075	0.85	0.97	9
ADGRF1	0.001	1	1	25	-0.062	0.87	0.97	9
ADGRF5	-0.048	0.82	0.95	25	-0.136	0.73	0.93	9
ADGRG2	-0.082	0.7	0.91	25	0.588	0.096	0.62	9
ADGRL3	0.156	0.46	0.8	25	0.226	0.56	0.89	9
ADGRV1	0.307	0.14	0.55	25	-0.519	0.15	0.68	9
ADH1A	0.566	0.0032	0.18	25	-0.58	0.1	0.62	9
ADH1B	0.152	0.47	0.81	25	0.104	0.79	0.95	9
ADH1C	-0.487	0.013	0.26	25	-0.067	0.86	0.97	9
ADH4	-0.107	0.61	0.87	25	-0.042	0.91	0.98	9
ADH5	-0.117	0.58	0.86	25	-0.163	0.68	0.92	9
ADH6	-0.381	0.06	0.43	25	-0.169	0.66	0.92	9
ADIPOQ	0.361	0.083	0.48	24	-0.075	0.85	0.97	9
ADIPOR1	0.399	0.048	0.4	25	0.502	0.17	0.7	9
ADIPOR2	0.046	0.83	0.96	25	0.148	0.7	0.93	9
ADK	-0.423	0.035	0.36	25	-0.274	0.48	0.86	9
ADM	0.112	0.59	0.86	25	0.079	0.84	0.97	9
ADM2	-0.071	0.74	0.92	24	0.629	0.069	0.62	9
ADNP	0.082	0.7	0.91	25	0.153	0.69	0.92	9
ADORA1	-0.237	0.25	0.66	25	-0.301	0.43	0.84	9
ADORA2A	-0.428	0.033	0.35	25	0.231	0.55	0.88	9
ADORA2B	-0.048	0.82	0.95	25	-0.505	0.17	0.7	9
ADORA3	0.111	0.6	0.87	25	0.261	0.5	0.86	9
ADPGK	-0.331	0.11	0.51	25	0.182	0.64	0.92	9
ADPRM	0.028	0.89	0.97	25	-0.462	0.21	0.74	9
ADRA1A	-0.149	0.48	0.81	25	0.429	0.25	0.77	9
ADRA1B	0.229	0.27	0.68	25	-0.643	0.062	0.61	9
ADRA1D	0.279	0.18	0.6	25	-0.563	0.11	0.63	9
ADRA2A	0.058	0.78	0.94	25	-0.24	0.53	0.87	9
ADRA2B	-0.091	0.67	0.9	25	-0.338	0.37	0.81	9
ADRA2C	-0.122	0.56	0.85	25	-0.087	0.82	0.96	9
ADRB1	0.17	0.42	0.78	25	-0.186	0.63	0.91	9
ADRB2	0.36	0.077	0.47	25	0.365	0.33	0.8	9
ADRB3	-0.288	0.16	0.58	25	-0.737	0.023	0.58	9
ADRM1	0.332	0.11	0.51	25	0.415	0.27	0.78	9
ADSL	-0.051	0.81	0.95	25	-0.482	0.19	0.72	9
ADTRP	-0.006	0.98	0.99	25	0.537	0.14	0.68	9
AEBP2	0.244	0.25	0.66	24	0.129	0.74	0.94	9
AEN	-0.018	0.93	0.98	24	-0.174	0.66	0.92	9
AFDN	-0.066	0.76	0.93	24	0.423	0.26	0.77	9
AFF1	-0.433	0.03	0.34	25	-0.251	0.51	0.87	9
AFF3	0.176	0.4	0.77	25	0.01	0.98	0.99	9
AFF4	0.04	0.85	0.96	25	-0.33	0.39	0.82	9
AFG3L2	-0.419	0.037	0.37	25	-0.194	0.62	0.91	9
AFP	0.327	0.11	0.51	25	-0.668	0.049	0.6	9
AGAP1	0.194	0.36	0.74	24	-0.206	0.6	0.9	9
AGAP11	-0.46	0.021	0.31	25	-0.005	0.99	0.99	9
AGAP12P	0.31	0.13	0.54	25	0.13	0.74	0.94	9
AGAP2	0.064	0.76	0.93	25	0.222	0.57	0.89	9
AGAP3	0.411	0.041	0.38	25	0.148	0.7	0.93	9
AGAP4	-0.019	0.93	0.98	25	0.161	0.68	0.92	9
AGAP5	0.372	0.067	0.45	25	-0.036	0.93	0.98	9
AGAP6	0.154	0.46	0.8	25	0.379	0.31	0.79	9
AGAP7P	-0.305	0.14	0.55	25	0.474	0.2	0.73	9
AGAP9	-0.12	0.57	0.86	25	0.258	0.5	0.86	9
AGFG1	0.301	0.14	0.55	25	-0.415	0.27	0.78	9
AGFG2	-0.165	0.44	0.8	24	-0.024	0.95	0.99	9
AGO1	-0.131	0.53	0.84	25	-0.405	0.28	0.78	9
AGO3	0.207	0.32	0.72	25	-0.449	0.23	0.75	9
AGPAT2	-0.138	0.51	0.83	25	0.301	0.43	0.84	9
AGPAT3	-0.071	0.74	0.92	25	-0.537	0.14	0.68	9
AGPAT5	-0.252	0.22	0.64	25	0.61	0.081	0.62	9
AGR2	-0.481	0.017	0.28	24	0.049	0.9	0.98	9
AGRP	0.198	0.35	0.74	24	-0.055	0.89	0.98	9
AGT	-0.131	0.53	0.84	25	-0.186	0.63	0.91	9
AGTR1	0.04	0.85	0.96	25	-0.368	0.33	0.8	9
AGTR2	-0.327	0.11	0.51	25	-0.284	0.46	0.85	9
AGXT	0.03	0.89	0.97	25	-0.54	0.13	0.66	9
AGXT2	0.211	0.31	0.71	25	0.246	0.52	0.87	9
AHCTF1	-0.188	0.37	0.75	25	-0.493	0.18	0.71	9
AHCTF1P1	0.239	0.25	0.66	25	0.265	0.49	0.86	9
AHCY	-0.219	0.29	0.7	25	-0.372	0.32	0.8	9
AHCYL1	0.206	0.32	0.72	25	0.266	0.49	0.86	9
AHCYL2	-0.136	0.52	0.83	25	0.231	0.55	0.88	9
AHI1	-0.413	0.045	0.39	24	-0.31	0.42	0.84	9
AHR	-0.065	0.76	0.93	25	-0.148	0.7	0.93	9
AHRR	0.098	0.64	0.88	25	0.269	0.48	0.86	9
AICDA	-0.022	0.95	0.98	11	0.122	0.76	0.95	9
AIFM1	0.194	0.35	0.74	25	-0.22	0.57	0.89	9
AIFM2	-0.246	0.24	0.65	25	-0.802	0.0094	0.52	9
AIFM3	0.142	0.5	0.82	25	-0.441	0.24	0.76	9
AIG1	-0.203	0.34	0.73	24	-0.451	0.22	0.75	9
AIP	-0.098	0.64	0.88	25	0.049	0.9	0.98	9
AIPL1	-0.339	0.098	0.49	25	0.486	0.18	0.71	9
AIRE	0.04	0.85	0.96	25	-0.061	0.88	0.97	9
AJAP1	-0.467	0.019	0.3	25	0.116	0.77	0.95	9
AK1	-0.036	0.87	0.97	25	0.415	0.27	0.78	9
AK4	-0.626	0.00082	0.14	25	-0.021	0.96	0.99	9
AK5	0.359	0.078	0.47	25	0.29	0.45	0.85	9
AKAP1	-0.063	0.77	0.93	25	0.346	0.36	0.81	9
AKAP10	-0.036	0.86	0.96	25	-0.621	0.074	0.62	9
AKAP12	0.278	0.18	0.6	25	0.201	0.6	0.9	9
AKAP13	0.271	0.19	0.61	25	-0.668	0.049	0.6	9
AKAP8	0.221	0.29	0.7	25	-0.042	0.91	0.98	9
AKAP9	0.126	0.55	0.85	25	-0.379	0.32	0.8	9
AKNA	0.007	0.97	0.99	25	0.621	0.074	0.62	9
AKR1A1	0.124	0.55	0.85	25	0.575	0.11	0.63	9
AKR1B1	-0.024	0.91	0.98	25	-0.265	0.49	0.86	9
AKR1B10	-0.229	0.27	0.68	25	-0.534	0.14	0.68	9
AKR1B15	-0.132	0.72	0.92	10	-0.506	0.16	0.69	9
AKR1C1	0.235	0.26	0.67	25	-0.07	0.86	0.97	9
AKR1C2	0.159	0.45	0.8	25	0.706	0.034	0.59	9
AKR1C3	0.515	0.0085	0.24	25	-0.042	0.92	0.98	9
AKR1C4	0.054	0.8	0.95	25	-0.135	0.73	0.93	9
AKR1D1	0.094	0.66	0.89	25	0.033	0.93	0.98	9
AKR1E2	0.058	0.78	0.94	25	-0.669	0.049	0.6	9
AKR7A2	-0.336	0.1	0.49	25	-0.053	0.89	0.98	9
AKR7A2P1	0.302	0.14	0.55	25	-0.256	0.51	0.87	9
AKR7A3	0.204	0.33	0.72	25	-0.049	0.9	0.98	9
AKR7L	-0.409	0.042	0.38	25	0.854	0.0034	0.47	9
AKT1	0.072	0.73	0.92	25	0.279	0.47	0.85	9
AKT1S1	-0.065	0.76	0.93	24	0.262	0.5	0.86	9
AKT2	-0.071	0.74	0.92	25	0.612	0.08	0.62	9
AKT3	-0.175	0.4	0.77	25	-0.207	0.59	0.9	9
AKTIP	-0.47	0.018	0.29	25	0.14	0.72	0.93	9
ALAS1	-0.244	0.24	0.65	25	0.638	0.065	0.62	9
ALAS2	-0.303	0.14	0.55	25	-0.455	0.22	0.75	9
ALB	-0.164	0.43	0.79	25	0.215	0.58	0.89	9
ALCAM	0.324	0.12	0.52	24	0.089	0.82	0.96	9
ALDH16A1	-0.173	0.41	0.78	25	0.327	0.39	0.82	9
ALDH18A1	-0.286	0.17	0.59	25	0.271	0.48	0.86	9
ALDH1A1	0.101	0.63	0.88	25	-0.049	0.9	0.98	9
ALDH1A2	0.013	0.95	0.98	25	0.114	0.77	0.95	9
ALDH1A3	-0.671	0.00024	0.096	25	0.059	0.88	0.97	9
ALDH1B1	0.161	0.45	0.8	24	-0.68	0.044	0.6	9
ALDH1L1	0.104	0.62	0.87	25	0.442	0.23	0.75	9
ALDH1L2	-0.193	0.37	0.75	24	0.181	0.64	0.92	9
ALDH2	-0.392	0.052	0.41	25	-0.085	0.83	0.96	9
ALDH3A1	-0.063	0.76	0.93	25	0.039	0.92	0.98	9
ALDH3B1	-0.07	0.74	0.92	25	-0.627	0.071	0.62	9
ALDH3B2	0.157	0.45	0.8	25	0.564	0.11	0.63	9
ALDH4A1	0.286	0.17	0.59	25	0.122	0.75	0.94	9
ALDH5A1	0.206	0.32	0.72	25	-0.689	0.04	0.59	9
ALDH7A1	0.373	0.066	0.44	25	-0.08	0.84	0.97	9
ALDH8A1	-0.354	0.083	0.48	25	0.322	0.4	0.83	9
ALDH9A1	-0.021	0.92	0.98	25	-0.506	0.16	0.69	9
ALDOA	0.034	0.87	0.97	25	0.419	0.26	0.77	9
ALDOB	-0.271	0.19	0.61	25	0.236	0.54	0.88	9
ALDOC	-0.231	0.27	0.68	25	-0.087	0.82	0.96	9
ALG10	0.079	0.71	0.91	25	-0.174	0.65	0.92	9
ALG10B	-0.373	0.066	0.44	25	0.425	0.25	0.77	9
ALG3	-0.138	0.51	0.83	25	-0.094	0.81	0.96	9
ALG5	-0.071	0.74	0.92	25	0.85	0.0037	0.47	9
ALG6	0.215	0.3	0.7	25	0.331	0.38	0.82	9
ALG8	-0.373	0.067	0.45	25	-0.244	0.53	0.87	9
ALK	-0.078	0.71	0.91	25	-0.43	0.25	0.77	9
ALKBH1	0.175	0.63	0.88	10	-0.593	0.092	0.62	9
ALKBH2	-0.171	0.41	0.78	25	-0.394	0.29	0.78	9
ALKBH3	0.041	0.85	0.96	25	-0.303	0.43	0.84	9
ALKBH4	0.236	0.27	0.68	24	0.172	0.66	0.92	9
ALKBH5	0.003	0.99	0.99	25	-0.172	0.66	0.92	9
ALKBH7	-0.084	0.69	0.91	25	-0.017	0.96	0.99	9
ALKBH8	-0.137	0.52	0.83	24	-0.497	0.17	0.7	9
ALOX12	-0.046	0.83	0.96	25	-0.034	0.93	0.98	9
ALOX12B	0.129	0.54	0.84	25	0.135	0.73	0.93	9
ALOX15	0.349	0.087	0.49	25	0.012	0.98	0.99	9
ALOX15B	-0.241	0.25	0.66	25	0.046	0.91	0.98	9
ALOX15P1	-0.247	0.23	0.64	25	-0.512	0.16	0.69	9
ALOX5	0.056	0.79	0.94	25	0.104	0.79	0.95	9
ALOX5AP	0.097	0.64	0.88	25	0.03	0.94	0.99	9
ALOXE3	-0.226	0.28	0.69	25	-0.28	0.46	0.85	9
ALPI	0.17	0.42	0.78	25	0.438	0.24	0.76	9
ALPK1	-0.214	0.53	0.84	11	-0.774	0.014	0.57	9
ALPK2	0.37	0.069	0.45	25	-0.175	0.65	0.92	9
ALPK3	-0.161	0.44	0.8	25	-0.26	0.5	0.86	9
ALPP	-0.246	0.24	0.65	25	0.705	0.034	0.59	9
ALPPL2	0.222	0.29	0.7	25	-0.835	0.0051	0.5	9
ALS2	-0.193	0.36	0.74	25	-0.083	0.83	0.96	9
ALS2CL	-0.176	0.4	0.77	25	-0.736	0.024	0.59	9
ALX1	-0.278	0.18	0.6	25	0.467	0.2	0.73	9
ALX3	0.202	0.33	0.72	25	0.092	0.81	0.96	9
ALX4	-0.078	0.71	0.91	25	0.786	0.012	0.55	9
ALYREF	-0.186	0.37	0.75	25	-0.073	0.85	0.97	9
AMBP	0.285	0.17	0.59	25	0.299	0.44	0.84	9
AMBRA1	-0.554	0.096	0.49	10	-0.448	0.23	0.75	9
AMD1	0.208	0.32	0.72	25	0.655	0.055	0.6	9
AMER1	-0.208	0.33	0.72	24	-0.293	0.44	0.84	9
AMFR	-0.166	0.43	0.79	25	-0.611	0.08	0.62	9
AMHR2	-0.325	0.11	0.51	25	-0.385	0.31	0.79	9
AMIGO1	-0.041	0.85	0.96	24	0.152	0.7	0.93	9
AMIGO2	0.227	0.29	0.7	24	0.547	0.13	0.66	9
AMT	-0.177	0.4	0.77	25	0.524	0.15	0.68	9
AMZ2	-0.02	0.92	0.98	24	-0.694	0.038	0.59	9
AMZ2P1	-0.243	0.25	0.66	24	-0.741	0.022	0.57	9
ANAPC1	0.579	0.003	0.18	24	0.009	0.98	0.99	9
ANAPC11	-0.351	0.085	0.48	25	-0.192	0.62	0.91	9
ANAPC4	-0.052	0.8	0.95	25	0.147	0.71	0.93	9
ANAPC5	0.216	0.3	0.7	25	-0.289	0.45	0.85	9
ANGEL1	-0.189	0.38	0.76	24	-0.259	0.5	0.86	9
ANGEL2	-0.213	0.31	0.71	25	-0.474	0.2	0.73	9
ANGPTL4	-0.291	0.17	0.59	24	-0.615	0.078	0.62	9
ANGPTL5	-0.492	0.015	0.27	24	-0.01	0.98	0.99	9
ANGPTL8	0.287	0.42	0.78	10	-0.138	0.72	0.93	9
ANK1	0.027	0.9	0.97	25	-0.236	0.54	0.88	9
ANK2	0.069	0.74	0.92	25	0.81	0.0081	0.52	9
ANK3	-0.018	0.93	0.98	25	0.537	0.14	0.68	9
ANKAR	-0.231	0.52	0.83	10	0.7	0.036	0.59	9
ANKFY1	0.243	0.24	0.65	25	-0.124	0.75	0.94	9
ANKH	-0.269	0.19	0.61	25	0.054	0.89	0.98	9
ANKHD1	-0.21	0.33	0.72	24	0.098	0.8	0.96	9
ANKHD1-EIF4EBP3	0.059	0.78	0.94	25	0.037	0.93	0.98	9
ANKIB1	-0.564	0.089	0.49	10	0.234	0.55	0.88	9
ANKK1	-0.014	0.95	0.98	25	0.068	0.86	0.97	9
ANKLE2	-0.091	0.8	0.95	10	-0.106	0.79	0.95	9
ANKRA2	0.193	0.37	0.75	24	-0.052	0.89	0.98	9
ANKRD11	-0.15	0.48	0.81	24	0.432	0.25	0.77	9
ANKRD12	-0.567	0.0039	0.19	24	-0.239	0.54	0.88	9
ANKRD13A	0	1	1	24	-0.01	0.98	0.99	9
ANKRD17	-0.043	0.84	0.96	25	-0.103	0.79	0.95	9
ANKRD18A	-0.134	0.71	0.91	10	-0.245	0.52	0.87	9
ANKRD18B	-0.173	0.63	0.88	10	-0.245	0.52	0.87	9
ANKRD20A19P	-0.037	0.86	0.96	24	0.299	0.43	0.84	9
ANKRD20A2&ANKRD20A1	0.329	0.12	0.52	24	-0.384	0.31	0.79	9
ANKRD20A21P	0.001	1	1	24	-0.221	0.57	0.89	9
ANKRD20A3	-0.218	0.31	0.71	24	0.64	0.063	0.61	9
ANKRD20A4	-0.183	0.39	0.76	24	-0.384	0.31	0.79	9
ANKRD20A4-ANKRD20A20P	0.336	0.11	0.51	24	0.663	0.051	0.6	9
ANKRD20A5P	-0.039	0.85	0.96	24	-0.757	0.018	0.57	9
ANKRD20A8P	-0.451	0.027	0.33	24	-0.589	0.095	0.62	9
ANKRD20A9P	-0.037	0.86	0.96	24	0.122	0.75	0.94	9
ANKRD23	-0.288	0.42	0.78	10	-0.423	0.26	0.77	9
ANKRD24	0.144	0.69	0.91	10	0.684	0.042	0.59	9
ANKRD26	0.333	0.11	0.51	24	0.563	0.11	0.63	9
ANKRD27	0.341	0.1	0.49	24	-0.268	0.49	0.86	9
ANKRD28	0.101	0.64	0.88	24	-0.135	0.73	0.93	9
ANKRD29	-0.439	0.028	0.34	25	-0.179	0.64	0.92	9
ANKRD30A	0.03	0.89	0.97	25	-0.137	0.73	0.93	9
ANKRD30B	0.025	0.91	0.98	24	0.121	0.76	0.95	9
ANKRD31	0.493	0.15	0.57	10	0.757	0.018	0.57	9
ANKRD33B	-0.409	0.24	0.65	10	-0.079	0.84	0.97	9
ANKRD36	0.294	0.41	0.78	10	0.077	0.84	0.97	9
ANKRD36B	-0.172	0.63	0.88	10	0.397	0.29	0.78	9
ANKRD36C	-0.239	0.26	0.67	24	0.102	0.79	0.95	9
ANKRD42	0.381	0.28	0.69	10	0.59	0.095	0.62	9
ANKRD44	-0.354	0.09	0.49	24	0.531	0.14	0.68	9
ANKRD46	-0.631	0.00094	0.14	24	-0.003	0.99	0.99	9
ANKRD50	-0.01	0.98	0.99	10	0.183	0.64	0.92	9
ANKRD6	0.215	0.31	0.71	24	0.587	0.097	0.62	9
ANKRD62	-0.363	0.3	0.7	10	0.141	0.72	0.93	9
ANKRD62P1-PARP4P3	0.121	0.74	0.92	10	-0.226	0.56	0.89	9
ANKRD65	0.019	0.96	0.99	10	0.242	0.53	0.87	9
ANKRD7	-0.227	0.29	0.7	24	0.322	0.4	0.83	9
ANKS1A	0.18	0.4	0.77	24	-0.128	0.74	0.94	9
ANKS6	-0.035	0.87	0.97	24	0.232	0.55	0.88	9
ANKZF1	-0.263	0.22	0.64	24	-0.443	0.23	0.75	9
ANO1	-0.304	0.14	0.55	25	-0.635	0.066	0.62	9
ANP32A	0.419	0.037	0.37	25	-0.214	0.58	0.89	9
ANPEP	0.483	0.015	0.27	25	-0.296	0.44	0.84	9
ANTXR1	0.029	0.89	0.97	25	-0.319	0.4	0.83	9
ANTXR2	0.227	0.27	0.68	25	-0.265	0.49	0.86	9
ANXA11	-0.028	0.89	0.97	25	-0.419	0.26	0.77	9
ANXA13	-0.186	0.37	0.75	25	-0.227	0.56	0.89	9
ANXA4	0.066	0.75	0.93	25	-0.068	0.86	0.97	9
ANXA6	0.044	0.83	0.96	25	0.114	0.77	0.95	9
AP1G2	-0.616	0.001	0.14	25	0.122	0.75	0.94	9
AP1S1	0.257	0.21	0.63	25	0.014	0.97	0.99	9
AP1S2	-0.263	0.2	0.62	25	-0.423	0.26	0.77	9
AP2A1	-0.152	0.47	0.81	25	-0.296	0.44	0.84	9
AP2A2	-0.059	0.78	0.94	25	-0.277	0.47	0.85	9
AP2B1	-0.187	0.38	0.76	24	-0.386	0.31	0.79	9
AP2M1	-0.07	0.74	0.92	25	-0.415	0.27	0.78	9
AP2S1	-0.117	0.58	0.86	25	-0.536	0.14	0.68	9
AP3M2	-0.197	0.35	0.74	25	-0.606	0.084	0.62	9
AP5M1	-0.117	0.58	0.86	25	-0.1	0.8	0.96	9
APAF1	0.079	0.71	0.91	25	0.63	0.069	0.62	9
APBB1	0.032	0.88	0.97	25	0.007	0.99	0.99	9
APC	-0.344	0.092	0.49	25	-0.175	0.65	0.92	9
APC2	-0.092	0.67	0.9	24	-0.27	0.48	0.86	9
APCDD1L	0.428	0.22	0.64	10	0.353	0.35	0.81	9
APEX1	0.201	0.33	0.72	25	-0.269	0.48	0.86	9
APEX2	0.217	0.52	0.83	11	-0.634	0.067	0.62	9
APH1A	-0.04	0.85	0.96	24	-0.517	0.15	0.68	9
APH1B	0.265	0.21	0.63	24	0.217	0.57	0.89	9
APLNR	-0.313	0.13	0.54	25	0.13	0.74	0.94	9
APLP2	0.41	0.042	0.38	25	-0.282	0.46	0.85	9
APMAP	-0.506	0.14	0.55	10	0.058	0.88	0.97	9
APOA2	0.177	0.4	0.77	25	0.593	0.093	0.62	9
APOB	0.131	0.53	0.84	25	-0.464	0.21	0.74	9
APOD	-0.296	0.15	0.57	25	-0.17	0.66	0.92	9
APOH	-0.152	0.47	0.81	25	-0.598	0.089	0.62	9
APOOL	0.336	0.11	0.51	24	-0.754	0.019	0.57	9
APPBP2	-0.029	0.89	0.97	25	-0.295	0.44	0.84	9
APRT	-0.017	0.93	0.98	25	0.2	0.61	0.9	9
APTX	-0.112	0.6	0.87	25	-0.462	0.21	0.74	9
AQP11	-0.413	0.04	0.38	25	0.162	0.68	0.92	9
AQP4	-0.392	0.052	0.41	25	0.12	0.76	0.95	9
AR	0.054	0.8	0.95	25	-0.154	0.69	0.92	9
ARAF	-0.382	0.06	0.43	25	0.316	0.41	0.83	9
ARAP1	-0.076	0.72	0.92	25	-0.211	0.59	0.9	9
ARAP2	-0.146	0.5	0.82	24	-0.249	0.52	0.87	9
ARAP3	0.102	0.63	0.88	25	-0.188	0.63	0.91	9
AREL1	-0.166	0.43	0.79	25	0.52	0.15	0.68	9
ARF1	0.543	0.0051	0.21	25	-0.224	0.56	0.89	9
ARF3	-0.302	0.14	0.55	25	-0.032	0.93	0.98	9
ARF4	0.184	0.38	0.76	25	0.615	0.078	0.62	9
ARF5	0.248	0.23	0.64	25	-0.002	1	1	9
ARF6	-0.046	0.83	0.96	25	-0.064	0.87	0.97	9
ARFGAP1	0.087	0.68	0.9	25	-0.735	0.024	0.59	9
ARFGAP2	0.071	0.85	0.96	10	-0.634	0.067	0.62	9
ARFGAP3	-0.139	0.51	0.83	25	0.016	0.97	0.99	9
ARFRP1	-0.193	0.36	0.74	25	-0.067	0.86	0.97	9
ARG1	-0.203	0.33	0.72	25	-0.442	0.23	0.75	9
ARG2	0.207	0.32	0.72	25	0.452	0.22	0.75	9
ARHGAP1	-0.338	0.098	0.49	25	0.428	0.25	0.77	9
ARHGAP10	-0.236	0.26	0.67	25	0.025	0.95	0.99	9
ARHGAP11A	0.03	0.89	0.97	25	0.276	0.47	0.85	9
ARHGAP11B	0.179	0.62	0.87	10	0.296	0.44	0.84	9
ARHGAP12	-0.422	0.035	0.36	25	0.244	0.53	0.87	9
ARHGAP15	-0.356	0.081	0.48	25	0.385	0.31	0.79	9
ARHGAP17	0.245	0.24	0.65	25	0.06	0.88	0.97	9
ARHGAP18	-0.339	0.098	0.49	25	-0.377	0.32	0.8	9
ARHGAP19	-0.05	0.81	0.95	25	-0.281	0.46	0.85	9
ARHGAP19-SLIT1	-0.126	0.55	0.85	25	-0.539	0.13	0.66	9
ARHGAP20	-0.38	0.061	0.44	25	0.366	0.33	0.8	9
ARHGAP21	-0.173	0.42	0.78	24	0.232	0.55	0.88	9
ARHGAP22	0.303	0.14	0.55	25	0.223	0.56	0.89	9
ARHGAP23	-0.153	0.46	0.8	25	-0.696	0.037	0.59	9
ARHGAP24	0.187	0.37	0.75	25	0.187	0.63	0.91	9
ARHGAP25	-0.022	0.92	0.98	25	0.168	0.67	0.92	9
ARHGAP26	-0.315	0.13	0.54	25	-0.135	0.73	0.93	9
ARHGAP27	-0.45	0.024	0.32	25	0.023	0.95	0.99	9
ARHGAP27P1-BPTFP1-KPNA2P3	-0.821	0.0036	0.19	10	0.026	0.95	0.99	9
ARHGAP28	-0.168	0.43	0.79	24	0.047	0.9	0.98	9
ARHGAP29	-0.427	0.033	0.35	25	0.571	0.11	0.63	9
ARHGAP30	-0.037	0.92	0.98	10	0.298	0.44	0.84	9
ARHGAP31	-0.144	0.49	0.82	25	0.102	0.79	0.95	9
ARHGAP32	-0.068	0.75	0.93	25	0.173	0.66	0.92	9
ARHGAP33	-0.221	0.3	0.7	24	-0.666	0.05	0.6	9
ARHGAP35	-0.329	0.11	0.51	25	-0.574	0.11	0.63	9
ARHGAP36	-0.299	0.16	0.58	24	0.26	0.5	0.86	9
ARHGAP39	-0.028	0.89	0.97	25	-0.119	0.76	0.95	9
ARHGAP4	-0.141	0.5	0.82	25	-0.264	0.49	0.86	9
ARHGAP42	0.227	0.29	0.7	24	-0.044	0.91	0.98	9
ARHGAP44	0.35	0.094	0.49	24	0.558	0.12	0.65	9
ARHGAP45	-0.221	0.29	0.7	25	0.43	0.25	0.77	9
ARHGAP5	-0.401	0.047	0.4	25	0.6	0.088	0.62	9
ARHGAP6	-0.076	0.72	0.92	25	0.643	0.062	0.61	9
ARHGAP8	0.05	0.82	0.95	24	-0.496	0.17	0.7	9
ARHGAP9	-0.173	0.41	0.78	25	-0.389	0.3	0.79	9
ARHGEF1	-0.093	0.66	0.89	25	-0.693	0.039	0.59	9
ARHGEF10	-0.088	0.68	0.9	25	-0.564	0.11	0.63	9
ARHGEF10L	0.151	0.48	0.81	24	-0.28	0.46	0.85	9
ARHGEF11	0.22	0.29	0.7	25	-0.119	0.76	0.95	9
ARHGEF12	0.499	0.011	0.25	25	0.16	0.68	0.92	9
ARHGEF15	-0.315	0.12	0.52	25	0.21	0.59	0.9	9
ARHGEF16	-0.231	0.27	0.68	25	-0.306	0.42	0.84	9
ARHGEF18	0.043	0.84	0.96	25	0.284	0.46	0.85	9
ARHGEF19	-0.003	0.99	0.99	25	0.233	0.55	0.88	9
ARHGEF2	0.035	0.87	0.97	25	0.498	0.17	0.7	9
ARHGEF25	0.15	0.47	0.81	25	-0.782	0.013	0.57	9
ARHGEF26	-0.25	0.23	0.64	25	-0.486	0.18	0.71	9
ARHGEF28	0.184	0.38	0.76	25	-0.061	0.88	0.97	9
ARHGEF3	-0.305	0.14	0.55	25	-0.432	0.25	0.77	9
ARHGEF33	-0.017	0.94	0.98	24	-0.74	0.023	0.58	9
ARHGEF34P	0.371	0.068	0.45	25	0.599	0.088	0.62	9
ARHGEF35	-0.109	0.61	0.87	24	-0.243	0.53	0.87	9
ARHGEF37	-0.237	0.26	0.67	24	-0.305	0.43	0.84	9
ARHGEF38	0.141	0.7	0.91	10	0.371	0.33	0.8	9
ARHGEF39	-0.199	0.35	0.74	24	-0.328	0.39	0.82	9
ARHGEF4	0.058	0.78	0.94	25	-0.752	0.019	0.57	9
ARHGEF40	-0.265	0.46	0.8	10	-0.348	0.36	0.81	9
ARHGEF5	-0.495	0.012	0.25	25	-0.41	0.27	0.78	9
ARHGEF6	-0.444	0.026	0.33	25	-0.42	0.26	0.77	9
ARHGEF7	0.254	0.22	0.64	25	-0.405	0.28	0.78	9
ARHGEF9	-0.059	0.78	0.94	25	-0.521	0.15	0.68	9
ARID1A	-0.09	0.67	0.9	25	0.458	0.21	0.74	9
ARID1B	0.147	0.48	0.81	25	0.103	0.79	0.95	9
ARID2	-0.398	0.054	0.42	24	-0.61	0.081	0.62	9
ARID3A	0.253	0.22	0.64	25	-0.453	0.22	0.75	9
ARID3B	0.053	0.81	0.95	24	0.077	0.84	0.97	9
ARID3C	-0.156	0.47	0.81	24	-0.029	0.94	0.99	9
ARID4A	0.455	0.022	0.31	25	-0.234	0.54	0.88	9
ARID4B	0.217	0.31	0.71	24	-0.007	0.99	0.99	9
ARID5A	0.233	0.27	0.68	24	-0.464	0.21	0.74	9
ARID5B	-0.336	0.11	0.51	24	0.279	0.47	0.85	9
ARIH1	-0.198	0.34	0.73	25	-0.224	0.56	0.89	9
ARIH2	0.116	0.58	0.86	25	-0.378	0.32	0.8	9
ARL1	-0.398	0.049	0.4	25	0.208	0.59	0.9	9
ARL10	-0.006	0.98	0.99	24	0.429	0.25	0.77	9
ARL11	0.152	0.48	0.81	24	0.427	0.25	0.77	9
ARL13A	0.67	0.00034	0.1	24	-0.068	0.86	0.97	9
ARL13B	-0.033	0.88	0.97	25	0.72	0.029	0.59	9
ARL14	-0.11	0.6	0.87	25	0.1	0.8	0.96	9
ARL15	0.166	0.43	0.79	25	-0.109	0.78	0.95	9
ARL16	-0.258	0.47	0.81	10	0.377	0.32	0.8	9
ARL17A	0.224	0.29	0.7	24	0.236	0.54	0.88	9
ARL17B	-0.345	0.099	0.49	24	0.502	0.17	0.7	9
ARL2	0.215	0.3	0.7	25	0.782	0.013	0.57	9
ARL2-SNX15	-0.285	0.17	0.59	25	-0.265	0.49	0.86	9
ARL3	-0.079	0.71	0.91	25	0.156	0.69	0.92	9
ARL4A	0.189	0.37	0.75	25	-0.485	0.19	0.72	9
ARL4C	0.002	0.99	0.99	25	-0.049	0.9	0.98	9
ARL4D	-0.158	0.45	0.8	25	-0.015	0.97	0.99	9
ARL5A	0.329	0.12	0.52	24	-0.221	0.57	0.89	9
ARL5B	-0.288	0.16	0.58	25	-0.324	0.4	0.83	9
ARL5C	0.311	0.14	0.55	24	-0.317	0.41	0.83	9
ARL6	-0.021	0.92	0.98	25	-0.105	0.79	0.95	9
ARL8A	-0.007	0.97	0.99	25	-0.351	0.35	0.81	9
ARL8B	-0.345	0.091	0.49	25	-0.407	0.28	0.78	9
ARL9	-0.267	0.2	0.62	25	0.56	0.12	0.65	9
ARMC1	0.081	0.71	0.91	24	0.172	0.66	0.92	9
ARMC3	-0.26	0.22	0.64	24	0.087	0.82	0.96	9
ARMC6	-0.124	0.56	0.85	24	0.256	0.51	0.87	9
ARMC7	0.38	0.067	0.45	24	0.816	0.0073	0.52	9
ARMC8	0	1	1	24	-0.836	0.005	0.5	9
ARNT	-0.059	0.78	0.94	25	-0.669	0.049	0.6	9
ARNT2	-0.195	0.35	0.74	25	-0.029	0.94	0.99	9
ARNTL	0.393	0.052	0.41	25	0.691	0.039	0.59	9
ARNTL2	-0.224	0.28	0.69	25	-0.487	0.18	0.71	9
ARPC1A	-0.161	0.44	0.8	25	-0.434	0.24	0.76	9
ARPC1B	0.021	0.92	0.98	25	-0.211	0.59	0.9	9
ARPC4	0.115	0.58	0.86	25	-0.112	0.77	0.95	9
ARPC4-TTLL3	0.036	0.87	0.97	25	-0.083	0.83	0.96	9
ARSG	-0.012	0.95	0.98	25	-0.241	0.53	0.87	9
ART3	-0.028	0.9	0.97	25	-0.414	0.27	0.78	9
ARVCF	-0.212	0.32	0.72	24	0.899	0.00098	0.47	9
ARX	-0.084	0.69	0.91	25	0.059	0.88	0.97	9
ASAP1	-0.385	0.063	0.44	24	0.149	0.7	0.93	9
ASAP2	-0.127	0.55	0.85	25	0.056	0.89	0.98	9
ASAP3	-0.688	0.0002	0.088	24	-0.668	0.049	0.6	9
ASB10	-0.16	0.46	0.8	24	-0.203	0.6	0.9	9
ASB11	-0.186	0.39	0.76	24	0.241	0.53	0.87	9
ASB12	-0.403	0.051	0.41	24	-0.036	0.93	0.98	9
ASB13	0.109	0.61	0.87	24	-0.895	0.0011	0.47	9
ASB14	-0.152	0.48	0.81	24	0.321	0.4	0.83	9
ASB15	-0.325	0.12	0.52	24	0.184	0.63	0.91	9
ASB16	0.267	0.21	0.63	24	0.414	0.27	0.78	9
ASB18	-0.312	0.14	0.55	24	-0.204	0.6	0.9	9
ASB4	0.206	0.33	0.72	24	0.136	0.73	0.93	9
ASB7	0.215	0.31	0.71	24	0.265	0.49	0.86	9
ASB9	0.006	0.98	0.99	24	-0.059	0.88	0.97	9
ASCC2	0.221	0.29	0.7	25	-0.305	0.42	0.84	9
ASCC3	0.233	0.26	0.67	25	0.526	0.15	0.68	9
ASCL1	-0.462	0.02	0.3	25	0.47	0.2	0.73	9
ASCL2	-0.172	0.41	0.78	25	0.19	0.62	0.91	9
ASCL3	-0.257	0.22	0.64	25	0.169	0.66	0.92	9
ASCL4	-0.08	0.7	0.91	25	0.074	0.85	0.97	9
ASF1A	0.038	0.86	0.96	25	0.553	0.12	0.65	9
ASF1B	0.231	0.27	0.68	25	-0.178	0.65	0.92	9
ASGR1	0.261	0.21	0.63	25	0.445	0.23	0.75	9
ASGR2	-0.562	0.0034	0.18	25	0.205	0.6	0.9	9
ASH1L	-0.159	0.45	0.8	25	-0.446	0.23	0.75	9
ASH2L	0.281	0.17	0.59	25	-0.675	0.046	0.6	9
ASL	-0.001	1	1	25	0.155	0.69	0.92	9
ASNS	-0.018	0.93	0.98	25	-0.1	0.8	0.96	9
ASNSP1	0.01	0.98	0.99	10	-0.361	0.34	0.8	9
ASPH	-0.019	0.93	0.98	25	0.385	0.31	0.79	9
ASPHD2	-0.351	0.093	0.49	24	0.351	0.35	0.81	9
ASPN	-0.01	0.96	0.99	24	0.117	0.76	0.95	9
ASPRV1	-0.046	0.83	0.96	24	-0.138	0.72	0.93	9
ASS1	0.142	0.5	0.82	25	0.144	0.71	0.93	9
ASTN2	-0.151	0.48	0.81	24	-0.509	0.16	0.69	9
ASXL1	0.065	0.76	0.93	24	-0.162	0.68	0.92	9
ASXL2	0.443	0.03	0.34	24	0.179	0.64	0.92	9
ASXL3	-0.406	0.24	0.65	10	0.131	0.74	0.94	9
ATAD1	0.071	0.74	0.92	24	-0.249	0.52	0.87	9
ATAD2	0.192	0.37	0.75	24	0.575	0.11	0.63	9
ATAD2B	0.224	0.28	0.69	25	-0.73	0.026	0.59	9
ATAD3A	-0.239	0.26	0.67	24	-0.549	0.13	0.66	9
ATAD3B	0.286	0.17	0.59	24	-0.137	0.72	0.93	9
ATAD3C	0.43	0.21	0.63	10	-0.428	0.25	0.77	9
ATAD5	0.063	0.77	0.93	24	-0.487	0.18	0.71	9
ATAT1	-0.148	0.68	0.9	10	-0.575	0.11	0.63	9
ATF1	0.251	0.23	0.64	25	0.591	0.094	0.62	9
ATF2	0.211	0.31	0.71	25	0.003	0.99	0.99	9
ATF3	0.146	0.49	0.82	25	-0.274	0.48	0.86	9
ATF4	0.422	0.035	0.36	25	-0.178	0.65	0.92	9
ATF6	0.3	0.14	0.55	25	0.345	0.36	0.81	9
ATF6B	-0.419	0.037	0.37	25	0.335	0.38	0.82	9
ATG10	-0.253	0.23	0.64	24	0.006	0.99	0.99	9
ATG12	0.283	0.17	0.59	25	-0.696	0.037	0.59	9
ATG13	-0.071	0.85	0.96	10	0.214	0.58	0.89	9
ATG14	-0.193	0.37	0.75	24	-0.135	0.73	0.93	9
ATG16L1	0.05	0.82	0.95	24	0.168	0.67	0.92	9
ATG16L2	0.201	0.35	0.74	24	0.044	0.91	0.98	9
ATG2A	-0.049	0.89	0.97	10	-0.543	0.13	0.66	9
ATG2B	-0.096	0.79	0.94	10	0.656	0.055	0.6	9
ATG3	0.261	0.22	0.64	24	0.505	0.17	0.7	9
ATG4A	-0.145	0.49	0.82	25	0.331	0.38	0.82	9
ATG4B	-0.376	0.064	0.44	25	0.755	0.019	0.57	9
ATG4C	0.15	0.48	0.81	25	0.103	0.79	0.95	9
ATG4D	0.081	0.7	0.91	25	-0.476	0.19	0.72	9
ATG5	0.198	0.35	0.74	24	0.42	0.26	0.77	9
ATG7	0.143	0.49	0.82	25	0.115	0.77	0.95	9
ATG9A	-0.422	0.22	0.64	10	-0.07	0.86	0.97	9
ATG9B	-0.224	0.29	0.7	24	-0.164	0.67	0.92	9
ATIC	-0.14	0.51	0.83	25	-0.283	0.46	0.85	9
ATL2	-0.451	0.027	0.33	24	-0.51	0.16	0.69	9
ATL3	0.35	0.094	0.49	24	0.014	0.97	0.99	9
ATM	0.354	0.083	0.48	25	-0.178	0.65	0.92	9
ATN1	-0.552	0.0043	0.2	25	0.253	0.51	0.87	9
ATOH1	-0.182	0.38	0.76	25	-0.229	0.55	0.88	9
ATOH7	0.097	0.65	0.89	25	0.635	0.066	0.62	9
ATOH8	-0.174	0.41	0.78	25	0.114	0.77	0.95	9
ATOX1	-0.316	0.12	0.52	25	0.088	0.82	0.96	9
ATP10A	-0.648	0.00046	0.11	25	-0.292	0.45	0.85	9
ATP10B	-0.389	0.27	0.68	10	0.113	0.77	0.95	9
ATP10D	-0.113	0.74	0.92	11	-0.402	0.28	0.78	9
ATP11A	-0.328	0.11	0.51	25	0.626	0.072	0.62	9
ATP11B	0.031	0.88	0.97	25	-0.288	0.45	0.85	9
ATP11C	0.277	0.18	0.6	25	0.671	0.048	0.6	9
ATP12A	-0.478	0.016	0.28	25	-0.331	0.38	0.82	9
ATP13A1	-0.226	0.28	0.69	25	0.295	0.44	0.84	9
ATP13A2	-0.045	0.83	0.96	25	-0.359	0.34	0.8	9
ATP13A3	0.106	0.77	0.93	10	0.63	0.069	0.62	9
ATP13A4	-0.084	0.82	0.95	10	0.636	0.065	0.62	9
ATP13A5	0.506	0.14	0.55	10	0.02	0.96	0.99	9
ATP1A1	0.322	0.12	0.52	25	0.286	0.46	0.85	9
ATP1A2	0.138	0.51	0.83	25	-0.373	0.32	0.8	9
ATP1A3	-0.309	0.13	0.54	25	-0.604	0.085	0.62	9
ATP1A4	-0.027	0.9	0.97	25	0.398	0.29	0.78	9
ATP2A2	-0.099	0.64	0.88	25	0.317	0.41	0.83	9
ATP2A3	-0.388	0.055	0.42	25	-0.015	0.97	0.99	9
ATP2B1	-0.057	0.79	0.94	25	0.246	0.52	0.87	9
ATP2B2	0.234	0.26	0.67	25	0.855	0.0033	0.47	9
ATP2B3	0.027	0.9	0.97	25	0.4	0.29	0.78	9
ATP2B4	-0.134	0.52	0.83	25	0.14	0.72	0.93	9
ATP2C1	-0.517	0.0082	0.24	25	0.693	0.038	0.59	9
ATP2C2	0.312	0.35	0.74	11	0.3	0.43	0.84	9
ATP4A	0.354	0.083	0.48	25	-0.392	0.3	0.79	9
ATP5A1	-0.05	0.81	0.95	25	0.241	0.53	0.87	9
ATP5B	-0.198	0.34	0.73	25	-0.055	0.89	0.98	9
ATP5J2	-0.313	0.13	0.54	25	0.24	0.53	0.87	9
ATP5J2-PTCD1	-0.022	0.92	0.98	25	0.204	0.6	0.9	9
ATP5O	-0.301	0.14	0.55	25	-0.198	0.61	0.9	9
ATP6AP1	-0.127	0.55	0.85	25	0.051	0.9	0.98	9
ATP6V0A4	0.374	0.066	0.44	25	-0.022	0.96	0.99	9
ATP6V0C	0.157	0.45	0.8	25	-0.296	0.44	0.84	9
ATP6V0E1	0.011	0.96	0.99	25	-0.162	0.68	0.92	9
ATP6V1A	-0.006	0.98	0.99	25	-0.496	0.17	0.7	9
ATP6V1B1	-0.115	0.58	0.86	25	0.229	0.55	0.88	9
ATP6V1B2	0.24	0.25	0.66	25	0.233	0.55	0.88	9
ATP6V1G2	-0.037	0.86	0.96	25	-0.165	0.67	0.92	9
ATP6V1G2-DDX39B	-0.276	0.18	0.6	25	0.457	0.22	0.75	9
ATP7A	0.024	0.91	0.98	25	0.477	0.19	0.72	9
ATP7B	0.258	0.21	0.63	25	-0.239	0.54	0.88	9
ATP8A1	-0.249	0.23	0.64	25	-0.493	0.18	0.71	9
ATP8A2	-0.103	0.63	0.88	25	0.373	0.32	0.8	9
ATP8B1	-0.521	0.0075	0.23	25	-0.552	0.12	0.65	9
ATP8B2	0.311	0.13	0.54	25	0.379	0.31	0.79	9
ATP8B3	0.065	0.76	0.93	25	0.268	0.49	0.86	9
ATP8B4	0.2	0.34	0.73	25	-0.014	0.97	0.99	9
ATP9A	-0.267	0.2	0.62	25	0.391	0.3	0.79	9
ATP9B	0.329	0.11	0.51	25	0.232	0.55	0.88	9
ATR	-0.263	0.2	0.62	25	-0.163	0.67	0.92	9
ATRIP	-0.433	0.21	0.63	10	0.568	0.11	0.63	9
ATRNL1	-0.291	0.16	0.58	25	0.166	0.67	0.92	9
ATRX	0.574	0.0027	0.17	25	-0.305	0.42	0.84	9
ATXN3	-0.248	0.24	0.65	24	0.364	0.34	0.8	9
AUH	0.195	0.35	0.74	25	-0.669	0.049	0.6	9
AURKA	-0.171	0.41	0.78	25	-0.446	0.23	0.75	9
AURKAPS1	0.045	0.83	0.96	25	-0.056	0.89	0.98	9
AURKB	0.121	0.57	0.86	25	0.092	0.81	0.96	9
AURKC	-0.171	0.41	0.78	25	-0.542	0.13	0.66	9
AVPR1A	-0.114	0.59	0.86	25	-0.192	0.62	0.91	9
AVPR1B	0.093	0.66	0.89	25	0.108	0.78	0.95	9
AVPR2	-0.477	0.016	0.28	25	-0.337	0.37	0.81	9
AXIN1	-0.401	0.047	0.4	25	0.307	0.42	0.84	9
AXL	0.089	0.67	0.9	25	0.265	0.49	0.86	9
AZGP1	0.153	0.47	0.81	25	-0.128	0.74	0.94	9
B2M	-0.302	0.14	0.55	25	-0.245	0.53	0.87	9
B3GALT6	-0.248	0.23	0.64	25	0.324	0.4	0.83	9
B3GLCT	-0.587	0.002	0.16	25	-0.292	0.45	0.85	9
B3GNT2	0.053	0.8	0.95	25	0.592	0.093	0.62	9
B4GALNT1	-0.189	0.37	0.75	25	0.095	0.81	0.96	9
B4GALNT3	0.12	0.57	0.86	25	-0.408	0.28	0.78	9
B4GALT7	-0.07	0.74	0.92	25	-0.775	0.014	0.57	9
B9D1	-0.509	0.011	0.25	24	0.295	0.44	0.84	9
BACH1	-0.026	0.9	0.97	25	-0.458	0.22	0.75	9
BACH2	-0.036	0.86	0.96	25	0.183	0.64	0.92	9
BAD	-0.126	0.55	0.85	25	0.408	0.28	0.78	9
BAG1	-0.437	0.029	0.34	25	0.49	0.18	0.71	9
BAG2	0.219	0.29	0.7	25	0.357	0.35	0.81	9
BAG3	0.13	0.54	0.84	25	0.26	0.5	0.86	9
BAG6	0.225	0.28	0.69	25	-0.572	0.11	0.63	9
BAGE2	-0.174	0.42	0.78	24	-0.219	0.57	0.89	9
BAGE3	0.117	0.59	0.86	24	0.4	0.29	0.78	9
BAGE4	-0.012	0.96	0.99	24	-0.389	0.3	0.79	9
BAGE5	0.445	0.029	0.34	24	0.4	0.29	0.78	9
BAIAP2	-0.233	0.26	0.67	25	0.854	0.0034	0.47	9
BANK1	-0.138	0.52	0.83	24	-0.698	0.037	0.59	9
BAP1	-0.204	0.33	0.72	25	-0.147	0.71	0.93	9
BARD1	-0.282	0.17	0.59	25	-0.276	0.47	0.85	9
BARHL2	0.097	0.65	0.89	25	0.043	0.91	0.98	9
BARX1	-0.237	0.25	0.66	25	-0.406	0.28	0.78	9
BARX2	-0.361	0.076	0.47	25	0.614	0.078	0.62	9
BATF	-0.345	0.091	0.49	25	0.688	0.041	0.59	9
BATF3	0.117	0.58	0.86	25	0.504	0.17	0.7	9
BAX	0.005	0.98	0.99	25	0.217	0.57	0.89	9
BAZ1A	-0.076	0.72	0.92	25	0.065	0.87	0.97	9
BAZ1B	-0.228	0.27	0.68	25	-0.378	0.32	0.8	9
BAZ2A	0.084	0.69	0.91	25	-0.288	0.45	0.85	9
BAZ2B	-0.214	0.3	0.7	25	0.641	0.063	0.61	9
BBC3	-0.291	0.16	0.58	25	-0.29	0.45	0.85	9
BBOX1	0.45	0.024	0.32	25	0.505	0.17	0.7	9
BCAM	-0.184	0.39	0.76	24	-0.539	0.13	0.66	9
BCAN	-0.278	0.19	0.61	24	-0.487	0.18	0.71	9
BCAR1	0.5	0.011	0.25	25	0.901	0.0009	0.47	9
BCAR3	0.561	0.0036	0.19	25	-0.399	0.29	0.78	9
BCAS3	0.014	0.95	0.98	24	-0.599	0.088	0.62	9
BCAT1	0.053	0.8	0.95	25	-0.187	0.63	0.91	9
BCCIP	-0.079	0.71	0.91	25	0.028	0.94	0.99	9
BCDIN3D	0.021	0.92	0.98	24	-0.21	0.59	0.9	9
BCHE	-0.244	0.24	0.65	25	0.807	0.0086	0.52	9
BCKDK	0.371	0.068	0.45	25	0.087	0.82	0.96	9
BCL10	0.101	0.63	0.88	25	0.084	0.83	0.96	9
BCL11A	-0.422	0.036	0.37	25	-0.141	0.72	0.93	9
BCL11B	-0.256	0.22	0.64	25	0.193	0.62	0.91	9
BCL2	-0.22	0.29	0.7	25	-0.199	0.61	0.9	9
BCL2L1	-0.352	0.085	0.48	25	-0.243	0.53	0.87	9
BCL2L10	-0.021	0.92	0.98	25	0.364	0.34	0.8	9
BCL2L14	-0.377	0.063	0.44	25	0.197	0.61	0.9	9
BCL2L2	-0.202	0.33	0.72	25	-0.298	0.44	0.84	9
BCL2L2-PABPN1	0.19	0.36	0.74	25	0.306	0.42	0.84	9
BCL3	-0.305	0.14	0.55	25	0.722	0.028	0.59	9
BCL6	-0.301	0.14	0.55	25	-0.004	0.99	0.99	9
BCL6B	0.146	0.49	0.82	25	0.302	0.43	0.84	9
BCL7A	0.236	0.26	0.67	25	0.452	0.22	0.75	9
BCL9	0.014	0.95	0.98	25	0.29	0.45	0.85	9
BCLAF1	-0.063	0.76	0.93	25	-0.608	0.082	0.62	9
BCOR	-0.235	0.26	0.67	25	-0.464	0.21	0.74	9
BCR	-0.348	0.089	0.49	25	-0.462	0.21	0.74	9
BCRP2	0.2	0.35	0.74	24	-0.028	0.94	0.99	9
BCS1L	0.055	0.79	0.94	25	0.511	0.16	0.69	9
BDH1	0.074	0.72	0.92	25	-0.104	0.79	0.95	9
BDKRB1	0.097	0.64	0.88	25	-0.41	0.27	0.78	9
BDKRB2	-0.339	0.097	0.49	25	-0.093	0.81	0.96	9
BDP1	0.104	0.62	0.87	25	-0.31	0.42	0.84	9
BECN1	-0.175	0.4	0.77	25	0.221	0.57	0.89	9
BET1	-0.148	0.49	0.82	24	0.347	0.36	0.81	9
BFSP1	-0.206	0.32	0.72	25	0.62	0.075	0.62	9
BGLAP	-0.179	0.39	0.76	25	-0.427	0.25	0.77	9
BGN	-0.101	0.64	0.88	24	0.072	0.85	0.97	9
BHLHA15	-0.233	0.26	0.67	25	-0.395	0.29	0.78	9
BHLHE22	0.477	0.016	0.28	25	-0.59	0.095	0.62	9
BHLHE23	-0.202	0.33	0.72	25	0.338	0.37	0.81	9
BHLHE40	0.148	0.48	0.81	25	0.444	0.23	0.75	9
BHLHE41	-0.156	0.46	0.8	25	0.26	0.5	0.86	9
BHMT	0.188	0.37	0.75	25	0.154	0.69	0.92	9
BHMT2	0.257	0.22	0.64	25	-0.262	0.5	0.86	9
BIN1	-0.564	0.0041	0.2	24	-0.321	0.4	0.83	9
BIN2	-0.138	0.52	0.83	24	0.607	0.083	0.62	9
BIN3	0.196	0.36	0.74	24	0.073	0.85	0.97	9
BIRC2	-0.513	0.0088	0.24	25	0.249	0.52	0.87	9
BIRC3	0.31	0.13	0.54	25	-0.299	0.43	0.84	9
BIRC5	-0.422	0.036	0.37	25	0.245	0.53	0.87	9
BIRC6	-0.01	0.96	0.99	25	-0.364	0.34	0.8	9
BIRC7	-0.065	0.76	0.93	25	-0.195	0.61	0.9	9
BIVM-ERCC5	0.299	0.15	0.57	25	-0.161	0.68	0.92	9
BLCAP	0.175	0.41	0.78	24	-0.206	0.6	0.9	9
BLK	-0.071	0.74	0.92	25	-0.704	0.034	0.59	9
BLM	-0.23	0.27	0.68	25	-0.296	0.44	0.84	9
BLNK	-0.028	0.89	0.97	25	0.641	0.063	0.61	9
BLOC1S1-RDH5	-0.001	1	1	25	0.559	0.12	0.65	9
BLZF1	0.031	0.88	0.97	25	-0.425	0.25	0.77	9
BMI1	-0.427	0.033	0.35	25	0.608	0.082	0.62	9
BMP2	-0.212	0.31	0.71	25	0.463	0.21	0.74	9
BMP2K	-0.53	0.0064	0.22	25	-0.393	0.3	0.79	9
BMP4	-0.287	0.16	0.58	25	-0.215	0.58	0.89	9
BMP6	-0.339	0.097	0.49	25	#NUM!	#NUM!	#NUM!	9
BMPER	0.281	0.17	0.59	25	-0.269	0.48	0.86	9
BMPR1A	0.466	0.019	0.3	25	0.513	0.16	0.69	9
BMPR1B	-0.213	0.31	0.71	25	0.604	0.085	0.62	9
BMPR2	-0.172	0.41	0.78	25	-0.267	0.49	0.86	9
BMS1	-0.188	0.38	0.76	24	0.591	0.094	0.62	9
BMX	0.039	0.85	0.96	25	0.214	0.58	0.89	9
BNC1	0.46	0.021	0.31	25	0.028	0.94	0.99	9
BNIP1	0.019	0.93	0.98	25	-0.49	0.18	0.71	9
BNIP3	0.101	0.63	0.88	25	0.2	0.61	0.9	9
BOLL	-0.265	0.21	0.63	24	-0.188	0.63	0.91	9
BOP1	-0.082	0.7	0.91	25	0.271	0.48	0.86	9
BORCS8-MEF2B	-0.166	0.43	0.79	25	0.349	0.36	0.81	9
BPGM	-0.533	0.0061	0.22	25	0.494	0.18	0.71	9
BPTF	0.228	0.27	0.68	25	-0.661	0.052	0.6	9
BRAF	-0.424	0.034	0.36	25	-0.666	0.05	0.6	9
BRAP	0.149	0.48	0.81	25	0.256	0.51	0.87	9
BRCA1	0.012	0.95	0.98	25	0.628	0.07	0.62	9
BRCA2	0.075	0.72	0.92	25	0.122	0.75	0.94	9
BRCC3	-0.337	0.099	0.49	25	0.166	0.67	0.92	9
BRD1	-0.236	0.26	0.67	25	-0.806	0.0088	0.52	9
BRD2	0.11	0.6	0.87	25	-0.523	0.15	0.68	9
BRD3	0.363	0.075	0.46	25	-0.321	0.4	0.83	9
BRD4	0.174	0.4	0.77	25	-0.554	0.12	0.65	9
BRD7	-0.253	0.23	0.64	24	-0.368	0.33	0.8	9
BRD7P3	-0.453	0.19	0.61	10	-0.809	0.0083	0.52	9
BRD8	-0.277	0.18	0.6	25	-0.242	0.53	0.87	9
BRD9	-0.135	0.53	0.84	24	0.599	0.088	0.62	9
BRDT	0.223	0.28	0.69	25	-0.113	0.77	0.95	9
BRI3	-0.33	0.11	0.51	25	0.424	0.26	0.77	9
BRIP1	0.508	0.0096	0.24	25	-0.364	0.34	0.8	9
BRIX1	0.432	0.035	0.36	24	0.66	0.053	0.6	9
BRMS1	0.389	0.055	0.42	25	-0.096	0.81	0.96	9
BRMS1L	-0.364	0.081	0.48	24	0.106	0.79	0.95	9
BRPF1	0.139	0.51	0.83	25	-0.377	0.32	0.8	9
BRPF3	-0.098	0.64	0.88	25	0.151	0.7	0.93	9
BRS3	-0.384	0.058	0.43	25	0.073	0.85	0.97	9
BRSK1	0.491	0.013	0.26	25	-0.292	0.45	0.85	9
BRSK2	-0.163	0.44	0.8	25	0.149	0.7	0.93	9
BRWD1	-0.394	0.052	0.41	25	-0.093	0.81	0.96	9
BRWD3	0.188	0.38	0.76	24	-0.519	0.15	0.68	9
BSG	0.041	0.84	0.96	25	-0.145	0.71	0.93	9
BTAF1	-0.148	0.48	0.81	25	0.687	0.041	0.59	9
BTBD1	0.09	0.68	0.9	24	-0.426	0.25	0.77	9
BTBD11	0.058	0.79	0.94	24	-0.28	0.47	0.85	9
BTBD17	-0.023	0.95	0.98	10	0.085	0.83	0.96	9
BTBD18	0.314	0.38	0.76	10	0.518	0.15	0.68	9
BTBD19	-0.564	0.09	0.49	10	0.383	0.31	0.79	9
BTBD2	0.067	0.76	0.93	24	0.263	0.49	0.86	9
BTBD3	-0.353	0.09	0.49	24	0.346	0.36	0.81	9
BTBD6	0.21	0.31	0.71	25	0.255	0.51	0.87	9
BTBD7	0.408	0.048	0.4	24	-0.16	0.68	0.92	9
BTBD8	-0.216	0.31	0.71	24	0.283	0.46	0.85	9
BTBD9	0.036	0.87	0.97	24	-0.521	0.15	0.68	9
BTD	0.056	0.79	0.94	25	0.24	0.53	0.87	9
BTF3	0.345	0.091	0.49	25	0.497	0.17	0.7	9
BTF3L4	0.024	0.91	0.98	25	-0.231	0.55	0.88	9
BTF3P11	-0.527	0.0068	0.23	25	-0.452	0.22	0.75	9
BTG1	0.217	0.3	0.7	25	-0.149	0.7	0.93	9
BTG2	-0.223	0.28	0.69	25	0.473	0.2	0.73	9
BTK	-0.071	0.74	0.92	25	-0.676	0.046	0.6	9
BTN1A1	-0.066	0.75	0.93	25	0.166	0.67	0.92	9
BTN2A1	0.468	0.021	0.31	24	-0.544	0.13	0.66	9
BTN2A2	-0.353	0.091	0.49	24	-0.377	0.32	0.8	9
BTN2A3P	-0.498	0.14	0.55	10	0.372	0.32	0.8	9
BTN3A1	0.002	0.99	0.99	24	-0.254	0.51	0.87	9
BTN3A2	0.041	0.85	0.96	25	-0.002	1	1	9
BTN3A3	-0.239	0.25	0.66	25	-0.404	0.28	0.78	9
BTNL2	-0.626	0.0011	0.14	24	0.532	0.14	0.68	9
BTNL3	-0.343	0.093	0.49	25	0.088	0.82	0.96	9
BTNL8	0.141	0.51	0.83	24	-0.044	0.91	0.98	9
BTNL9	0.021	0.92	0.98	24	-0.598	0.089	0.62	9
BTRC	-0.115	0.58	0.86	25	0.09	0.82	0.96	9
BUB1	0.335	0.1	0.49	25	0.509	0.16	0.69	9
BUB1B	-0.481	0.015	0.27	25	-0.18	0.64	0.92	9
BUB1B-PAK6&PAK6	0.102	0.63	0.88	25	0.509	0.16	0.69	9
BUB3	-0.459	0.021	0.31	25	-0.715	0.03	0.59	9
BUD23	-0.248	0.24	0.65	24	0.789	0.012	0.55	9
BUD31	-0.096	0.65	0.89	25	-0.077	0.84	0.97	9
C11orf24	-0.073	0.73	0.92	25	0.214	0.58	0.89	9
C11orf70	-0.073	0.73	0.92	24	-0.569	0.11	0.63	9
C15orf65	0.032	0.93	0.98	10	-0.378	0.32	0.8	9
C16orf87	-0.593	0.0023	0.17	24	-0.035	0.93	0.98	9
C17orf58	-0.231	0.28	0.69	24	-0.544	0.13	0.66	9
C17orf62	-0.356	0.31	0.71	10	0.364	0.34	0.8	9
C17orf75	-0.456	0.022	0.31	25	-0.275	0.47	0.85	9
C17orf80	0.064	0.77	0.93	24	0.633	0.067	0.62	9
C17orf82	-0.618	0.057	0.42	10	0.026	0.95	0.99	9
C17orf99	0.03	0.89	0.97	24	-0.734	0.024	0.59	9
C18orf8	-0.221	0.29	0.7	25	-0.469	0.2	0.73	9
C19orf12	-0.018	0.93	0.98	24	-0.147	0.71	0.93	9
C1QA	0.397	0.049	0.4	25	-0.032	0.93	0.98	9
C1QB	-0.119	0.57	0.86	25	-0.539	0.13	0.66	9
C1QBP	0.114	0.59	0.86	25	-0.108	0.78	0.95	9
C1QC	-0.484	0.014	0.27	25	-0.622	0.074	0.62	9
C1QL1	-0.329	0.12	0.52	24	0.44	0.24	0.76	9
C1QL2	0.425	0.038	0.37	24	-0.359	0.34	0.8	9
C1QL3	0.173	0.42	0.78	24	0.582	0.1	0.62	9
C1QL4	-0.365	0.3	0.7	10	0.131	0.74	0.94	9
C1QTNF1	0.063	0.77	0.93	24	-0.015	0.97	0.99	9
C1QTNF12	0.272	0.45	0.8	10	0.168	0.67	0.92	9
C1QTNF2	-0.578	0.0031	0.18	24	0.117	0.76	0.95	9
C1QTNF3	-0.128	0.55	0.85	24	-0.412	0.27	0.78	9
C1QTNF3-AMACR	0.022	0.92	0.98	24	0.296	0.44	0.84	9
C1QTNF5&MFRP	-0.076	0.72	0.92	25	0.286	0.46	0.85	9
C1QTNF6	-0.113	0.6	0.87	24	-0.279	0.47	0.85	9
C1QTNF7	0.424	0.039	0.37	24	0.058	0.88	0.97	9
C1QTNF8	-0.29	0.17	0.59	24	0.043	0.91	0.98	9
C1QTNF9	-0.163	0.45	0.8	24	-0.765	0.016	0.57	9
C1QTNF9B	-0.071	0.74	0.92	24	0.275	0.47	0.85	9
C1R	-0.232	0.27	0.68	25	-0.243	0.53	0.87	9
C1S	0.045	0.83	0.96	25	-0.27	0.48	0.86	9
C1orf159	-0.326	0.36	0.74	10	0.739	0.023	0.58	9
C1orf186	0.183	0.61	0.87	10	-0.63	0.069	0.62	9
C1orf228	-0.015	0.94	0.98	24	-0.747	0.021	0.57	9
C1orf27	0.115	0.59	0.86	24	-0.083	0.83	0.96	9
C1orf56	-0.147	0.48	0.81	25	-0.662	0.052	0.6	9
C2	0.109	0.6	0.87	25	0.47	0.2	0.73	9
C3	0.132	0.53	0.84	25	0.116	0.77	0.95	9
C3AR1	0.251	0.23	0.64	25	-0.214	0.58	0.89	9
C3orf38	0.264	0.21	0.63	24	0.216	0.58	0.89	9
C3orf80	0.294	0.41	0.78	10	-0.336	0.38	0.82	9
C4B	0.286	0.17	0.59	25	0.561	0.12	0.65	9
C4BPA	-0.147	0.48	0.81	25	0.092	0.81	0.96	9
C4BPB	-0.036	0.86	0.96	25	0.494	0.18	0.71	9
C4B_2&LOC110384692&C4A	-0.048	0.82	0.95	25	-0.386	0.3	0.79	9
C5	0.054	0.8	0.95	25	-0.466	0.21	0.74	9
C5AR1	0.019	0.93	0.98	25	0.417	0.26	0.77	9
C5AR2	0.417	0.038	0.37	25	-0.509	0.16	0.69	9
C6	0.156	0.46	0.8	25	0.015	0.97	0.99	9
C7	-0.11	0.6	0.87	25	0.26	0.5	0.86	9
C7orf49	-0.3	0.15	0.57	24	-0.169	0.66	0.92	9
C8G	0.159	0.45	0.8	25	0.516	0.16	0.69	9
C8orf33	0.15	0.49	0.82	24	0.463	0.21	0.74	9
C8orf44	-0.628	0.001	0.14	24	0.576	0.1	0.62	9
C8orf44-SGK3	0.307	0.14	0.55	25	-0.057	0.88	0.97	9
C8orf46	-0.014	0.95	0.98	24	0.161	0.68	0.92	9
C8orf86	-0.284	0.18	0.6	24	-0.497	0.17	0.7	9
C9orf24	0.476	0.019	0.3	24	-0.057	0.88	0.97	9
CA1	-0.032	0.88	0.97	24	-0.153	0.7	0.93	9
CA10	0.137	0.52	0.83	24	-0.276	0.47	0.85	9
CA11	-0.058	0.79	0.94	24	0.445	0.23	0.75	9
CA12	0.017	0.94	0.98	25	-0.618	0.076	0.62	9
CA13	0.097	0.65	0.89	24	-0.378	0.32	0.8	9
CA14	-0.084	0.69	0.91	24	-0.067	0.86	0.97	9
CA2	-0.187	0.37	0.75	25	-0.123	0.75	0.94	9
CA3	0.014	0.95	0.98	24	0.086	0.83	0.96	9
CA4	-0.332	0.11	0.51	24	-0.103	0.79	0.95	9
CA5A	-0.465	0.019	0.3	25	0.718	0.029	0.59	9
CA5B	0.234	0.27	0.68	24	0.01	0.98	0.99	9
CA6	0.584	0.0028	0.18	24	0.024	0.95	0.99	9
CA7	-0.334	0.11	0.51	24	0.722	0.028	0.59	9
CA8	0.069	0.75	0.93	24	0.05	0.9	0.98	9
CA9	-0.069	0.75	0.93	24	-0.141	0.72	0.93	9
CABLES2	-0.132	0.54	0.84	24	-0.573	0.11	0.63	9
CABP1	0.201	0.34	0.73	25	0.272	0.48	0.86	9
CABP2	0.202	0.33	0.72	25	0.362	0.34	0.8	9
CABP4	0.001	0.99	0.99	25	-0.216	0.58	0.89	9
CABP5	0.507	0.0097	0.24	25	-0.676	0.046	0.6	9
CABYR	-0.221	0.29	0.7	25	0.643	0.062	0.61	9
CACNA1A	-0.233	0.26	0.67	25	-0.302	0.43	0.84	9
CACNA1B	-0.234	0.26	0.67	25	-0.279	0.47	0.85	9
CACNA1C	-0.029	0.89	0.97	25	0.343	0.37	0.81	9
CACNA1D	-0.166	0.43	0.79	25	0	1	1	9
CACNA1E	-0.205	0.32	0.72	25	0.119	0.76	0.95	9
CACNA1F	0.392	0.053	0.41	25	0.032	0.93	0.98	9
CACNA1G	-0.365	0.073	0.46	25	0.434	0.24	0.76	9
CACNA1H	-0.142	0.5	0.82	25	0.454	0.22	0.75	9
CACNA1I	-0.066	0.76	0.93	25	0.056	0.89	0.98	9
CACNA1S	0.217	0.3	0.7	25	0.044	0.91	0.98	9
CACNA2D1	0.128	0.54	0.84	25	-0.488	0.18	0.71	9
CACNA2D2	-0.246	0.24	0.65	25	-0.439	0.24	0.76	9
CACNB1	0.493	0.012	0.25	25	-0.175	0.65	0.92	9
CACNB2	0.173	0.41	0.78	25	0.191	0.62	0.91	9
CACNB3	0.17	0.42	0.78	25	-0.032	0.94	0.99	9
CACNB4	-0.078	0.71	0.91	25	0.312	0.41	0.83	9
CACNG1	0.327	0.11	0.51	25	0.087	0.82	0.96	9
CACNG4	-0.33	0.11	0.51	25	-0.417	0.26	0.77	9
CACNG6	0.352	0.085	0.48	25	-0.795	0.01	0.52	9
CACNG8	0.232	0.26	0.67	25	0.405	0.28	0.78	9
CAD	0.271	0.19	0.61	25	-0.318	0.4	0.83	9
CADM1	0.36	0.084	0.48	24	-0.557	0.12	0.65	9
CADM2	0.309	0.14	0.55	24	0.1	0.8	0.96	9
CADM3	0.102	0.63	0.88	25	-0.223	0.56	0.89	9
CADM4	0.177	0.41	0.78	24	-0.008	0.98	0.99	9
CALCOCO2	-0.282	0.18	0.6	24	0.432	0.24	0.76	9
CALCR	0.123	0.56	0.85	25	-0.474	0.2	0.73	9
CALD1	0.068	0.75	0.93	24	0.029	0.94	0.99	9
CALM1	0.085	0.68	0.9	25	0.589	0.095	0.62	9
CALM2	0.119	0.57	0.86	25	-0.582	0.1	0.62	9
CALM3	-0.3	0.14	0.55	25	-0.553	0.12	0.65	9
CALML5	-0.089	0.67	0.9	25	0.82	0.0067	0.52	9
CAMK1	-0.564	0.0033	0.18	25	0.433	0.24	0.76	9
CAMK1D	0.103	0.63	0.88	25	0.569	0.11	0.63	9
CAMK1G	0.353	0.083	0.48	25	0.546	0.13	0.66	9
CAMK2A	-0.518	0.008	0.23	25	-0.583	0.099	0.62	9
CAMK2B	-0.169	0.42	0.78	25	-0.421	0.26	0.77	9
CAMK2D	0.071	0.73	0.92	25	-0.091	0.82	0.96	9
CAMK2G	0.128	0.54	0.84	25	-0.292	0.45	0.85	9
CAMK2N1	0.135	0.52	0.83	25	-0.33	0.39	0.82	9
CAMK4	-0.23	0.27	0.68	25	-0.131	0.74	0.94	9
CAMKK1	-0.142	0.5	0.82	25	0.011	0.98	0.99	9
CAMKK2	-0.258	0.21	0.63	25	0.496	0.17	0.7	9
CAMKV	0.024	0.91	0.98	25	0.031	0.94	0.99	9
CAND1	0.251	0.23	0.64	25	0.091	0.82	0.96	9
CANT1	-0.094	0.66	0.89	25	0.486	0.19	0.72	9
CANX	0.129	0.54	0.84	25	-0.119	0.76	0.95	9
CAPN1	-0.113	0.59	0.86	25	-0.608	0.082	0.62	9
CAPN10	0.168	0.62	0.87	11	-0.345	0.36	0.81	9
CAPN2	-0.43	0.032	0.35	25	0.698	0.037	0.59	9
CAPN6	-0.04	0.85	0.96	25	-0.408	0.28	0.78	9
CAPN8	-0.211	0.56	0.85	10	0.265	0.49	0.86	9
CAPN9	0.307	0.14	0.55	25	-0.035	0.93	0.98	9
CAPNS1	-0.076	0.72	0.92	25	-0.042	0.91	0.98	9
CAPRIN2	0.012	0.95	0.98	24	-0.233	0.55	0.88	9
CAPZA2	-0.374	0.065	0.44	25	0.502	0.17	0.7	9
CAPZB	0.129	0.54	0.84	25	0.331	0.38	0.82	9
CARD11	0.095	0.65	0.89	25	-0.107	0.78	0.95	9
CARD14	0.087	0.68	0.9	25	-0.924	0.00037	0.47	9
CARF	-0.342	0.1	0.49	24	-0.243	0.53	0.87	9
CARM1	0.143	0.5	0.82	25	-0.423	0.26	0.77	9
CARS	-0.364	0.074	0.46	25	-0.396	0.29	0.78	9
CASC1	0.069	0.74	0.92	25	-0.152	0.7	0.93	9
CASD1	-0.045	0.83	0.96	25	-0.409	0.27	0.78	9
CASK	0.097	0.64	0.88	25	-0.253	0.51	0.87	9
CASP14	0.084	0.69	0.91	25	-0.671	0.048	0.6	9
CASP5	-0.124	0.56	0.85	25	-0.18	0.64	0.92	9
CASP6	-0.357	0.08	0.48	25	0.147	0.71	0.93	9
CASP8	-0.41	0.042	0.38	25	-0.713	0.031	0.59	9
CASP8AP2	0.067	0.75	0.93	25	0.451	0.22	0.75	9
CASP9	-0.137	0.51	0.83	25	-0.349	0.36	0.81	9
CASR	0.132	0.53	0.84	25	-0.34	0.37	0.81	9
CAT	-0.225	0.28	0.69	25	-0.469	0.2	0.73	9
CATSPERE	-0.026	0.9	0.97	24	0.532	0.14	0.68	9
CATSPERG	0.329	0.12	0.52	24	0.281	0.46	0.85	9
CAV1	-0.194	0.35	0.74	25	-0.218	0.57	0.89	9
CAV2	0.161	0.45	0.8	24	-0.155	0.69	0.92	9
CAV3	0.356	0.081	0.48	25	-0.239	0.54	0.88	9
CAVIN3	-0.338	0.099	0.49	25	0.438	0.24	0.76	9
CBFA2T2	0.331	0.11	0.51	25	-0.351	0.35	0.81	9
CBFA2T3	-0.344	0.092	0.49	25	0.239	0.54	0.88	9
CBFB	0.107	0.61	0.87	25	0.704	0.034	0.59	9
CBL	-0.223	0.28	0.69	25	0.164	0.67	0.92	9
CBLB	-0.129	0.54	0.84	25	-0.444	0.23	0.75	9
CBLC	-0.119	0.57	0.86	25	-0.257	0.5	0.86	9
CBLN1	-0.497	0.011	0.25	25	0.051	0.9	0.98	9
CBLN2	-0.044	0.84	0.96	24	-0.637	0.065	0.62	9
CBLN3	0.085	0.81	0.95	10	-0.405	0.28	0.78	9
CBLN4	0.187	0.38	0.76	24	-0.549	0.13	0.66	9
CBR1	0.141	0.5	0.82	25	-0.191	0.62	0.91	9
CBR3	0.177	0.4	0.77	25	0.736	0.024	0.59	9
CBR4	-0.018	0.93	0.98	25	0.092	0.81	0.96	9
CBSL&CBS	-0.211	0.31	0.71	25	-0.164	0.67	0.92	9
CBWD1	0.053	0.8	0.95	24	0.258	0.5	0.86	9
CBWD2	0.141	0.51	0.83	24	0.224	0.56	0.89	9
CBWD5&CBWD3&CBWD6	0.067	0.75	0.93	24	0.224	0.56	0.89	9
CBX1	0.042	0.84	0.96	25	-0.627	0.071	0.62	9
CBX2	-0.305	0.14	0.55	25	0.061	0.88	0.97	9
CBX3	-0.145	0.49	0.82	25	-0.281	0.46	0.85	9
CBX4	0.117	0.58	0.86	25	-0.328	0.39	0.82	9
CBX5	-0.279	0.18	0.6	25	-0.158	0.68	0.92	9
CBX6	0.091	0.66	0.89	25	-0.144	0.71	0.93	9
CBX7	0.043	0.84	0.96	25	-0.166	0.67	0.92	9
CBX8	-0.068	0.75	0.93	25	0.05	0.9	0.98	9
CCAR1	0.18	0.39	0.76	25	-0.281	0.46	0.85	9
CCAR2	-0.341	0.096	0.49	25	0.578	0.1	0.62	9
CCBE1	-0.191	0.36	0.74	25	-0.041	0.92	0.98	9
CCDC144A	-0.275	0.19	0.61	24	0.278	0.47	0.85	9
CCDC144B	0.331	0.11	0.51	24	-0.609	0.082	0.62	9
CCDC144CP	0.06	0.78	0.94	24	-0.519	0.15	0.68	9
CCDC169	0.014	0.95	0.98	24	-0.451	0.22	0.75	9
CCDC169-SOHLH2	0.329	0.11	0.51	25	-0.361	0.34	0.8	9
CCDC171	0.234	0.27	0.68	24	-0.157	0.69	0.92	9
CCDC36	-0.051	0.81	0.95	24	0.464	0.21	0.74	9
CCDC47	0.276	0.19	0.61	24	0.141	0.72	0.93	9
CCDC6	-0.162	0.44	0.8	25	-0.47	0.2	0.73	9
CCDC91	-0.255	0.23	0.64	24	-0.605	0.084	0.62	9
CCIN	-0.23	0.28	0.69	24	0.248	0.52	0.87	9
CCKBR	-0.339	0.097	0.49	25	-0.605	0.084	0.62	9
CCL2	0.37	0.069	0.45	25	-0.67	0.048	0.6	9
CCL22	-0.241	0.25	0.66	25	0.437	0.24	0.76	9
CCL4	-0.232	0.27	0.68	25	-0.33	0.39	0.82	9
CCL4L1	-0.312	0.13	0.54	25	0.852	0.0036	0.47	9
CCL4L2	0.237	0.25	0.66	25	0.852	0.0036	0.47	9
CCNA1	-0.121	0.56	0.85	25	0.814	0.0076	0.52	9
CCNA2	-0.331	0.11	0.51	25	-0.297	0.44	0.84	9
CCNB1	-0.028	0.89	0.97	25	-0.18	0.64	0.92	9
CCNB1IP1	-0.198	0.34	0.73	25	-0.471	0.2	0.73	9
CCNB2	-0.071	0.74	0.92	25	0.363	0.34	0.8	9
CCNB3	0.419	0.037	0.37	25	-0.3	0.43	0.84	9
CCNC	-0.117	0.58	0.86	25	-0.196	0.61	0.9	9
CCND1	0.361	0.076	0.47	25	-0.667	0.05	0.6	9
CCND2	-0.29	0.16	0.58	25	0.425	0.25	0.77	9
CCND3	0.188	0.37	0.75	25	-0.122	0.75	0.94	9
CCNE1	0.132	0.53	0.84	25	0.184	0.64	0.92	9
CCNE2	-0.431	0.032	0.35	25	-0.563	0.11	0.63	9
CCNF	-0.316	0.12	0.52	25	-0.562	0.12	0.65	9
CCNG1	0.036	0.86	0.96	25	0.67	0.049	0.6	9
CCNG2	-0.11	0.6	0.87	25	0.071	0.86	0.97	9
CCNH	-0.153	0.46	0.8	25	-0.016	0.97	0.99	9
CCNI	-0.029	0.89	0.97	25	0.179	0.64	0.92	9
CCNI2	0.352	0.32	0.72	10	-0.212	0.58	0.89	9
CCNJ	-0.329	0.11	0.51	25	-0.017	0.96	0.99	9
CCNJL	-0.408	0.048	0.4	24	0.514	0.16	0.69	9
CCNK	-0.033	0.88	0.97	25	0.175	0.65	0.92	9
CCNL1	-0.122	0.56	0.85	25	0.669	0.049	0.6	9
CCNL2	0.295	0.15	0.57	25	0.156	0.69	0.92	9
CCNO	-0.272	0.2	0.62	24	-0.327	0.39	0.82	9
CCNT1	0.154	0.46	0.8	25	0.145	0.71	0.93	9
CCNT2	-0.026	0.9	0.97	25	0.549	0.13	0.66	9
CCNY	-0.355	0.31	0.71	10	0.329	0.39	0.82	9
CCNYL1	-0.606	0.0017	0.16	24	-0.039	0.92	0.98	9
CCNYL2	0.135	0.71	0.91	10	0.151	0.7	0.93	9
CCR1	0.401	0.047	0.4	25	-0.162	0.68	0.92	9
CCR10	0.246	0.24	0.65	25	0.633	0.067	0.62	9
CCR2	-0.207	0.32	0.72	25	0.269	0.48	0.86	9
CCR3	-0.379	0.061	0.44	25	-0.459	0.21	0.74	9
CCR4	0.193	0.35	0.74	25	-0.583	0.099	0.62	9
CCR5	-0.312	0.13	0.54	25	0.111	0.78	0.95	9
CCR6	-0.27	0.19	0.61	25	-0.369	0.33	0.8	9
CCR7	-0.232	0.27	0.68	25	-0.392	0.3	0.79	9
CCR8	-0.085	0.69	0.91	25	-0.409	0.27	0.78	9
CCR9	0.101	0.63	0.88	25	-0.606	0.084	0.62	9
CCRL2	0.056	0.79	0.94	25	-0.573	0.11	0.63	9
CCS	0.058	0.78	0.94	25	-0.154	0.69	0.92	9
CCT2	-0.067	0.75	0.93	25	0.518	0.15	0.68	9
CCT3	0.271	0.2	0.62	24	0.702	0.035	0.59	9
CCT7	0.065	0.76	0.93	24	-0.016	0.97	0.99	9
CD101	-0.361	0.083	0.48	24	-0.232	0.55	0.88	9
CD109	0.094	0.65	0.89	25	0.058	0.88	0.97	9
CD14	-0.565	0.0033	0.18	25	0.508	0.16	0.69	9
CD1A	0.349	0.088	0.49	25	0.362	0.34	0.8	9
CD1B	0.011	0.96	0.99	25	0.399	0.29	0.78	9
CD1C	-0.076	0.72	0.92	25	-0.308	0.42	0.84	9
CD1D	0.625	0.00084	0.14	25	-0.007	0.99	0.99	9
CD1E	0.448	0.025	0.32	25	0.336	0.38	0.82	9
CD2	0.387	0.056	0.42	25	0.17	0.66	0.92	9
CD22	0.063	0.77	0.93	25	0.276	0.47	0.85	9
CD226	0.03	0.89	0.97	25	0.051	0.9	0.98	9
CD244	0.216	0.3	0.7	25	-0.753	0.019	0.57	9
CD247	0.468	0.018	0.29	25	0.1	0.8	0.96	9
CD274	0.026	0.9	0.97	25	-0.12	0.76	0.95	9
CD276	0.1	0.64	0.88	24	-0.705	0.034	0.59	9
CD28	-0.435	0.03	0.34	25	-0.159	0.68	0.92	9
CD2AP	-0.234	0.27	0.68	24	0.158	0.69	0.92	9
CD300A	-0.072	0.74	0.92	24	0.165	0.67	0.92	9
CD300C	-0.218	0.3	0.7	25	0.621	0.074	0.62	9
CD300E	-0.03	0.89	0.97	25	0.212	0.58	0.89	9
CD300LB	-0.276	0.19	0.61	24	-0.46	0.21	0.74	9
CD300LD	0.102	0.78	0.94	10	-0.408	0.28	0.78	9
CD300LF	-0.424	0.035	0.36	25	-0.06	0.88	0.97	9
CD300LG	-0.203	0.33	0.72	25	0.57	0.11	0.63	9
CD33	0.121	0.56	0.85	25	0.551	0.12	0.65	9
CD36	-0.064	0.76	0.93	25	-0.185	0.63	0.91	9
CD38	-0.12	0.57	0.86	25	-0.393	0.3	0.79	9
CD3EAP	-0.037	0.86	0.96	24	0.159	0.68	0.92	9
CD4	0.2	0.34	0.73	25	0.488	0.18	0.71	9
CD44	0.013	0.95	0.98	25	0.437	0.24	0.76	9
CD46	0.268	0.2	0.62	25	0.177	0.65	0.92	9
CD47	0.263	0.2	0.62	25	-0.083	0.83	0.96	9
CD48	-0.347	0.09	0.49	25	-0.746	0.021	0.57	9
CD55	0.099	0.64	0.88	25	-0.478	0.19	0.72	9
CD69	-0.429	0.033	0.35	25	0.69	0.04	0.59	9
CD7	-0.079	0.71	0.91	25	0.743	0.022	0.57	9
CD74	-0.157	0.45	0.8	25	-0.152	0.7	0.93	9
CD79A	0.508	0.0095	0.24	25	-0.295	0.44	0.84	9
CD79B	-0.054	0.8	0.95	25	-0.633	0.067	0.62	9
CD80	0.077	0.71	0.91	25	-0.066	0.87	0.97	9
CD83	-0.082	0.7	0.91	25	-0.15	0.7	0.93	9
CD84	-0.049	0.81	0.95	25	-0.417	0.26	0.77	9
CD86	0.293	0.16	0.58	25	-0.201	0.6	0.9	9
CD8A	0.029	0.89	0.97	25	-0.698	0.037	0.59	9
CD8B	-0.338	0.099	0.49	25	0.272	0.48	0.86	9
CD8B2	-0.052	0.81	0.95	25	-0.772	0.015	0.57	9
CD9	-0.035	0.87	0.97	25	-0.27	0.48	0.86	9
CD93	-0.056	0.79	0.94	25	-0.33	0.39	0.82	9
CD99	-0.403	0.046	0.4	25	-0.438	0.24	0.76	9
CDA	0.034	0.87	0.97	25	0.17	0.66	0.92	9
CDC14A	0.28	0.17	0.59	25	0.504	0.17	0.7	9
CDC14B	0.249	0.23	0.64	25	0.028	0.94	0.99	9
CDC14C	-0.048	0.82	0.95	25	-0.022	0.96	0.99	9
CDC20	0.027	0.9	0.97	25	-0.051	0.9	0.98	9
CDC20B	-0.351	0.093	0.49	24	-0.007	0.98	0.99	9
CDC23	0.21	0.31	0.71	25	0.632	0.068	0.62	9
CDC25A	-0.353	0.083	0.48	25	0.084	0.83	0.96	9
CDC25B	0.394	0.051	0.41	25	-0.042	0.91	0.98	9
CDC25C	-0.159	0.45	0.8	25	-0.518	0.15	0.68	9
CDC27	0.162	0.45	0.8	24	-0.034	0.93	0.98	9
CDC27P9&CDC27P10&CDC27P11	0.509	0.13	0.54	10	-0.516	0.15	0.68	9
CDC34	-0.173	0.41	0.78	25	0.74	0.023	0.58	9
CDC37	0.147	0.48	0.81	25	-0.664	0.051	0.6	9
CDC40	-0.203	0.33	0.72	25	-0.009	0.98	0.99	9
CDC42	0.281	0.17	0.59	25	-0.274	0.48	0.86	9
CDC42BPA	0.002	0.99	0.99	25	-0.38	0.31	0.79	9
CDC42BPB	-0.438	0.029	0.34	25	-0.263	0.49	0.86	9
CDC42BPG	0.148	0.48	0.81	25	0.458	0.22	0.75	9
CDC42P3	0.176	0.4	0.77	25	-0.047	0.9	0.98	9
CDC42SE2	-0.143	0.5	0.82	25	-0.584	0.099	0.62	9
CDC45	-0.311	0.14	0.55	24	0.237	0.54	0.88	9
CDC6	0.24	0.26	0.67	24	-0.266	0.49	0.86	9
CDC7	-0.137	0.51	0.83	25	-0.259	0.5	0.86	9
CDC73	-0.25	0.23	0.64	25	-0.055	0.89	0.98	9
CDCP1	-0.303	0.15	0.57	24	-0.524	0.15	0.68	9
CDH1	0.323	0.12	0.52	25	-0.156	0.69	0.92	9
CDH11	-0.406	0.044	0.39	25	0.199	0.61	0.9	9
CDH12	-0.082	0.7	0.91	25	-0.773	0.015	0.57	9
CDH13	0.031	0.88	0.97	25	-0.423	0.26	0.77	9
CDH15	-0.307	0.14	0.55	25	0.864	0.0026	0.47	9
CDH16	-0.274	0.18	0.6	25	0.251	0.51	0.87	9
CDH17	-0.04	0.85	0.96	25	-0.311	0.42	0.84	9
CDH2	0.208	0.32	0.72	25	0.665	0.051	0.6	9
CDH24	0.177	0.4	0.77	25	-0.038	0.92	0.98	9
CDH3	-0.167	0.43	0.79	25	0.347	0.36	0.81	9
CDH4	-0.005	0.98	0.99	25	0.381	0.31	0.79	9
CDH5	-0.101	0.63	0.88	25	0.059	0.88	0.97	9
CDH6	-0.133	0.53	0.84	25	0.246	0.52	0.87	9
CDHR2	0.031	0.89	0.97	24	0.356	0.35	0.81	9
CDIPT-AS1	-0.511	0.13	0.54	10	0.196	0.61	0.9	9
CDK1	-0.122	0.56	0.85	25	-0.152	0.7	0.93	9
CDK10	0.201	0.33	0.72	25	0.303	0.43	0.84	9
CDK11A	-0.504	0.01	0.24	25	0.315	0.41	0.83	9
CDK11B	-0.566	0.0032	0.18	25	-0.392	0.3	0.79	9
CDK12	-0.012	0.96	0.99	25	0.298	0.44	0.84	9
CDK13	-0.753	1.4e-05	0.042	25	-0.055	0.89	0.98	9
CDK14	-0.384	0.058	0.43	25	-0.636	0.066	0.62	9
CDK15	-0.375	0.064	0.44	25	-0.096	0.81	0.96	9
CDK17	-0.164	0.43	0.79	25	0.343	0.37	0.81	9
CDK18	-0.29	0.16	0.58	25	-0.158	0.69	0.92	9
CDK19	-0.417	0.038	0.37	25	-0.791	0.011	0.54	9
CDK2	-0.481	0.015	0.27	25	-0.233	0.55	0.88	9
CDK20	-0.206	0.32	0.72	25	-0.11	0.78	0.95	9
CDK4	0.158	0.45	0.8	25	-0.142	0.72	0.93	9
CDK5	-0.252	0.22	0.64	25	0.552	0.12	0.65	9
CDK6	0.472	0.017	0.28	25	-0.285	0.46	0.85	9
CDK7	-0.47	0.018	0.29	25	-0.526	0.15	0.68	9
CDK8	0.22	0.29	0.7	25	-0.011	0.98	0.99	9
CDK9	-0.372	0.067	0.45	25	-0.358	0.34	0.8	9
CDKAL1	0.098	0.64	0.88	25	0.499	0.17	0.7	9
CDKL1	0.203	0.33	0.72	25	0.34	0.37	0.81	9
CDKL2	-0.334	0.1	0.49	25	0.415	0.27	0.78	9
CDKL3	0.389	0.055	0.42	25	-0.656	0.055	0.6	9
CDKL4	0.271	0.19	0.61	25	0.286	0.46	0.85	9
CDKL5	0.333	0.1	0.49	25	-0.674	0.047	0.6	9
CDKN1A	0.031	0.88	0.97	25	-0.745	0.021	0.57	9
CDKN1B	0.297	0.15	0.57	25	-0.453	0.22	0.75	9
CDKN2A	-0.164	0.43	0.79	25	0.029	0.94	0.99	9
CDKN2B	0.118	0.57	0.86	25	-0.257	0.5	0.86	9
CDKN2C	-0.044	0.83	0.96	25	-0.07	0.86	0.97	9
CDKN2D	0.596	0.0017	0.16	25	0.358	0.34	0.8	9
CDKN3	0.154	0.46	0.8	25	0.043	0.91	0.98	9
CDRT1	-0.029	0.89	0.97	24	-0.619	0.076	0.62	9
CDT1	-0.201	0.34	0.73	25	0.161	0.68	0.92	9
CDX1	-0.087	0.68	0.9	25	0.325	0.39	0.82	9
CDX2	0.147	0.48	0.81	25	0.001	1	1	9
CDX4	0.248	0.23	0.64	25	0.426	0.25	0.77	9
CDY1B&CDY1	0.501	0.013	0.26	24	-0.137	0.72	0.93	9
CDY2B&CDY2A	-0.182	0.39	0.76	24	-0.16	0.68	0.92	9
CDYL	-0.438	0.032	0.35	24	0.623	0.073	0.62	9
CDYL2	0.154	0.47	0.81	24	-0.044	0.91	0.98	9
CEACAM1	-0.376	0.064	0.44	25	0.116	0.77	0.95	9
CEACAM16	-0.256	0.48	0.81	10	0.214	0.58	0.89	9
CEACAM18	0.079	0.83	0.96	10	0.381	0.31	0.79	9
CEACAM19	0.009	0.97	0.99	24	0.029	0.94	0.99	9
CEACAM21	0.337	0.11	0.51	24	-0.519	0.15	0.68	9
CEACAM3	-0.078	0.71	0.91	25	-0.492	0.18	0.71	9
CEACAM4	-0.079	0.71	0.91	24	0.232	0.55	0.88	9
CEACAM5	-0.281	0.17	0.59	25	-0.191	0.62	0.91	9
CEACAM6	0.181	0.39	0.76	25	0.368	0.33	0.8	9
CEACAM7	0.143	0.5	0.82	24	0.131	0.74	0.94	9
CEACAM8	-0.505	0.01	0.24	25	-0.436	0.24	0.76	9
CEBPA	-0.083	0.69	0.91	25	0.64	0.063	0.61	9
CEBPB	0.142	0.5	0.82	25	0.182	0.64	0.92	9
CEBPD	-0.069	0.74	0.92	25	0.269	0.48	0.86	9
CEBPG	-0.027	0.9	0.97	25	0.182	0.64	0.92	9
CEBPZ	0.384	0.058	0.43	25	0.368	0.33	0.8	9
CECR2	-0.144	0.69	0.91	10	0.053	0.89	0.98	9
CEL	-0.447	0.025	0.32	25	0.56	0.12	0.65	9
CELF1	-0.053	0.8	0.95	25	-0.189	0.63	0.91	9
CELF2	0.098	0.64	0.88	25	0.456	0.22	0.75	9
CELF3	0.163	0.44	0.8	25	-0.342	0.37	0.81	9
CELF4	-0.021	0.92	0.98	25	0.352	0.35	0.81	9
CELF5	0.073	0.73	0.92	25	-0.386	0.31	0.79	9
CELF6	-0.202	0.33	0.72	25	0.168	0.67	0.92	9
CELSR1	0.113	0.59	0.86	25	0.309	0.42	0.84	9
CENPA	-0.255	0.22	0.64	25	0.539	0.13	0.66	9
CENPE	-0.072	0.73	0.92	25	0.438	0.24	0.76	9
CENPF	0.014	0.95	0.98	25	0.531	0.14	0.68	9
CENPH	-0.104	0.62	0.87	25	-0.156	0.69	0.92	9
CENPW	-0.437	0.033	0.35	24	0.384	0.31	0.79	9
CEP126	-0.053	0.81	0.95	24	-0.106	0.79	0.95	9
CERK	-0.097	0.65	0.89	25	0.29	0.45	0.85	9
CERNA2	-0.488	0.15	0.57	10	-0.259	0.5	0.86	9
CES1	-0.304	0.14	0.55	25	0.368	0.33	0.8	9
CES1P1	-0.242	0.24	0.65	25	0.176	0.65	0.92	9
CES1P2	0.104	0.62	0.87	25	0.576	0.1	0.62	9
CES2	0.19	0.36	0.74	25	0.305	0.43	0.84	9
CES3	-0.104	0.62	0.87	25	0.216	0.58	0.89	9
CES4A	0.195	0.35	0.74	25	-0.047	0.9	0.98	9
CES5A	-0.311	0.13	0.54	25	-0.511	0.16	0.69	9
CES5AP1	0.436	0.21	0.63	10	0.356	0.35	0.81	9
CETN2	-0.035	0.87	0.97	25	0.859	0.003	0.47	9
CFAP44	-0.48	0.16	0.58	10	0.059	0.88	0.97	9
CFAP52	-0.253	0.23	0.64	24	-0.741	0.022	0.57	9
CFAP57	-0.457	0.025	0.32	24	-0.094	0.81	0.96	9
CFAP65	0.151	0.48	0.81	24	0.608	0.082	0.62	9
CFB	-0.252	0.24	0.65	24	-0.4	0.29	0.78	9
CFH	0.313	0.13	0.54	25	0.072	0.85	0.97	9
CFHR1	-0.464	0.022	0.31	24	-0.394	0.29	0.78	9
CFHR2	0.162	0.45	0.8	24	0.583	0.1	0.62	9
CFHR3	-0.112	0.6	0.87	24	0.362	0.34	0.8	9
CFHR4	0.012	0.96	0.99	24	-0.665	0.051	0.6	9
CFHR5	0.108	0.61	0.87	24	-0.296	0.44	0.84	9
CFL1	0.113	0.59	0.86	25	0.361	0.34	0.8	9
CFL2	0.237	0.25	0.66	25	-0.146	0.71	0.93	9
CFLAR	0.638	0.0006	0.13	25	-0.408	0.28	0.78	9
CFTR	-0.249	0.23	0.64	25	-0.173	0.66	0.92	9
CHAD	-0.482	0.16	0.58	10	-0.374	0.32	0.8	9
CHAF1A	0.353	0.084	0.48	25	0.224	0.56	0.89	9
CHAF1B	-0.074	0.73	0.92	25	-0.079	0.84	0.97	9
CHCHD7	-0.156	0.47	0.81	24	0.197	0.61	0.9	9
CHD1	0.473	0.017	0.28	25	-0.484	0.19	0.72	9
CHD1L	0.212	0.31	0.71	25	0.75	0.02	0.57	9
CHD2	0.114	0.59	0.86	25	-0.087	0.82	0.96	9
CHD3	0.346	0.097	0.49	24	-0.471	0.2	0.73	9
CHD4	-0.116	0.58	0.86	25	-0.507	0.16	0.69	9
CHD5	0.164	0.43	0.79	25	-0.508	0.16	0.69	9
CHD6	0.133	0.53	0.84	25	0.638	0.065	0.62	9
CHD7	-0.458	0.021	0.31	25	0.014	0.97	0.99	9
CHD8	-0.264	0.2	0.62	25	-0.447	0.23	0.75	9
CHD9	-0.297	0.15	0.57	25	0.796	0.01	0.52	9
CHEK1	0.108	0.61	0.87	25	0.037	0.93	0.98	9
CHEK2	-0.26	0.21	0.63	25	-0.272	0.48	0.86	9
CHEK2P2	0.278	0.18	0.6	25	-0.179	0.64	0.92	9
CHFR	0.072	0.73	0.92	25	-0.165	0.67	0.92	9
CHIC2	0.147	0.49	0.82	24	0.669	0.049	0.6	9
CHKA	-0.324	0.11	0.51	25	-0.2	0.61	0.9	9
CHKB	-0.208	0.32	0.72	25	0.362	0.34	0.8	9
CHKB-CPT1B	-0.124	0.56	0.85	25	0.362	0.34	0.8	9
CHM	-0.08	0.7	0.91	25	-0.245	0.53	0.87	9
CHML	0.19	0.36	0.74	25	-0.708	0.033	0.59	9
CHMP4C	-0.222	0.3	0.7	24	0.608	0.082	0.62	9
CHMP7	-0.071	0.74	0.92	24	0.538	0.14	0.68	9
CHN1	0.13	0.54	0.84	25	0.421	0.26	0.77	9
CHN2	-0.015	0.94	0.98	25	0.41	0.27	0.78	9
CHP1	0.335	0.1	0.49	25	-0.681	0.043	0.59	9
CHP2	0.008	0.97	0.99	25	-0.62	0.075	0.62	9
CHRAC1	-0.406	0.044	0.39	25	0.27	0.48	0.86	9
CHRD	0.217	0.3	0.7	25	0.296	0.44	0.84	9
CHRDL1	-0.145	0.5	0.82	24	0.834	0.0051	0.5	9
CHRDL2	0.305	0.15	0.57	24	0.126	0.75	0.94	9
CHRFAM7A	-0.223	0.28	0.69	25	-0.107	0.78	0.95	9
CHRM1	0.016	0.94	0.98	25	0.03	0.94	0.99	9
CHRM2	-0.149	0.48	0.81	25	0.511	0.16	0.69	9
CHRM3	0.154	0.46	0.8	25	0.456	0.22	0.75	9
CHRM4	-0.001	1	1	25	-0.347	0.36	0.81	9
CHRM5	0.125	0.55	0.85	25	-0.469	0.2	0.73	9
CHRNA1	0.163	0.44	0.8	25	-0.05	0.9	0.98	9
CHRNA10	-0.131	0.53	0.84	25	-0.38	0.31	0.79	9
CHRNA3	0.017	0.93	0.98	25	0.272	0.48	0.86	9
CHRNA4	-0.154	0.46	0.8	25	0.191	0.62	0.91	9
CHRNA5	0.162	0.44	0.8	25	-0.27	0.48	0.86	9
CHRNA6	-0.012	0.95	0.98	25	-0.08	0.84	0.97	9
CHRNA7	-0.142	0.5	0.82	25	-0.151	0.7	0.93	9
CHRNA9	-0.112	0.59	0.86	25	0.249	0.52	0.87	9
CHRNB1	-0.151	0.47	0.81	25	-0.132	0.73	0.93	9
CHRNB2	0.037	0.86	0.96	25	0.297	0.44	0.84	9
CHRNB3	0.154	0.46	0.8	25	0.478	0.19	0.72	9
CHRNB4	-0.033	0.87	0.97	25	0.034	0.93	0.98	9
CHRND	-0.279	0.18	0.6	25	0.825	0.0062	0.52	9
CHRNE	0.021	0.92	0.98	25	0.264	0.49	0.86	9
CHRNG	0.301	0.14	0.55	25	0.013	0.97	0.99	9
CHST1	0.044	0.83	0.96	25	-0.062	0.87	0.97	9
CHST11	-0.151	0.47	0.81	25	#NUM!	#NUM!	#NUM!	9
CHST15	-0.153	0.48	0.81	24	0.786	0.012	0.55	9
CHST2	0.145	0.49	0.82	25	-0.024	0.95	0.99	9
CHST3	-0.032	0.88	0.97	25	0.162	0.68	0.92	9
CHST4	-0.332	0.11	0.51	25	-0.178	0.65	0.92	9
CHST5	-0.144	0.49	0.82	25	0.071	0.86	0.97	9
CHST6	-0.166	0.43	0.79	25	-0.175	0.65	0.92	9
CHST7	-0.204	0.33	0.72	25	0.381	0.31	0.79	9
CHTF18	0.121	0.56	0.85	25	0.52	0.15	0.68	9
CHUK	0.222	0.29	0.7	25	-0.414	0.27	0.78	9
CHURC1-FNTB	-0.231	0.27	0.68	25	-0.502	0.17	0.7	9
CIAO1	-0.066	0.75	0.93	25	-0.217	0.57	0.89	9
CIC	-0.346	0.09	0.49	25	0.141	0.72	0.93	9
CIITA	-0.134	0.52	0.83	25	-0.55	0.12	0.65	9
CIRBP	-0.459	0.021	0.31	25	-0.365	0.33	0.8	9
CISH	-0.311	0.13	0.54	25	0.009	0.98	0.99	9
CIT	-0.556	0.095	0.49	10	-0.848	0.0039	0.47	9
CITED1	0.098	0.64	0.88	25	-0.45	0.22	0.75	9
CITED2	-0.074	0.72	0.92	25	-0.585	0.098	0.62	9
CKAP5	-0.47	0.018	0.29	25	-0.225	0.56	0.89	9
CKB	0.302	0.14	0.55	25	0.901	0.0009	0.47	9
CKM	-0.261	0.21	0.63	25	-0.401	0.29	0.78	9
CKMT1A	-0.353	0.083	0.48	25	-0.292	0.45	0.85	9
CKMT1B	0.141	0.5	0.82	25	-0.38	0.31	0.79	9
CKMT2	-0.232	0.26	0.67	25	0.098	0.8	0.96	9
CKS1B	-0.126	0.55	0.85	25	0.019	0.96	0.99	9
CLASP1	0.047	0.82	0.95	25	0.089	0.82	0.96	9
CLC	0.083	0.69	0.91	25	-0.171	0.66	0.92	9
CLCA2	0.14	0.5	0.82	25	0.766	0.016	0.57	9
CLCF1	-0.214	0.32	0.72	24	-0.356	0.35	0.81	9
CLCN1	-0.254	0.22	0.64	25	0.15	0.7	0.93	9
CLCN2	0.395	0.051	0.41	25	-0.277	0.47	0.85	9
CLCN3	-0.091	0.67	0.9	25	0.281	0.46	0.85	9
CLCN4	-0.109	0.61	0.87	25	-0.483	0.19	0.72	9
CLCN5	0.197	0.35	0.74	25	0.515	0.16	0.69	9
CLCN6	-0.069	0.74	0.92	25	0.524	0.15	0.68	9
CLCN7	0.169	0.42	0.78	25	0.328	0.39	0.82	9
CLCNKA	-0.24	0.25	0.66	25	-0.315	0.41	0.83	9
CLCNKB	0.349	0.087	0.49	25	0.582	0.1	0.62	9
CLDN1	0.011	0.96	0.99	24	0.197	0.61	0.9	9
CLDN10	0.047	0.82	0.95	25	0.321	0.4	0.83	9
CLDN11	0.033	0.88	0.97	25	-0.221	0.57	0.89	9
CLDN14	0.098	0.64	0.88	25	0.03	0.94	0.99	9
CLDN15	0.272	0.45	0.8	10	-0.14	0.72	0.93	9
CLDN16	0.193	0.37	0.75	24	0.174	0.66	0.92	9
CLDN18	-0.035	0.87	0.97	25	-0.761	0.017	0.57	9
CLDN3	0.227	0.28	0.69	25	0.27	0.48	0.86	9
CLDN4	-0.401	0.047	0.4	25	0.351	0.35	0.81	9
CLDN6	-0.161	0.45	0.8	24	0.237	0.54	0.88	9
CLDN8	-0.255	0.22	0.64	25	-0.234	0.54	0.88	9
CLDN9	0.211	0.32	0.72	24	0.237	0.54	0.88	9
CLEC12A	0.086	0.68	0.9	25	0.282	0.46	0.85	9
CLEC1A	-0.168	0.42	0.78	25	0.409	0.28	0.78	9
CLEC2D	-0.214	0.3	0.7	25	-0.287	0.45	0.85	9
CLEC5A	-0.493	0.012	0.25	25	0.022	0.95	0.99	9
CLIC1	-0.339	0.11	0.51	24	-0.363	0.34	0.8	9
CLINT1	-0.008	0.97	0.99	25	0.111	0.78	0.95	9
CLK1	0.054	0.8	0.95	25	0.411	0.27	0.78	9
CLK2	-0.127	0.54	0.84	25	-0.494	0.18	0.71	9
CLK2P1	0.018	0.93	0.98	25	0.12	0.76	0.95	9
CLK3	0.187	0.37	0.75	25	0.455	0.22	0.75	9
CLK4	0.137	0.51	0.83	25	0.742	0.022	0.57	9
CLMP	0.393	0.058	0.43	24	-0.311	0.42	0.84	9
CLN6	0.181	0.39	0.76	25	-0.13	0.74	0.94	9
CLNK	0.156	0.46	0.8	25	0.417	0.26	0.77	9
CLNS1A	0.258	0.21	0.63	25	-0.287	0.45	0.85	9
CLOCK	-0.037	0.86	0.96	25	-0.499	0.17	0.7	9
CLP1	0.02	0.93	0.98	25	-0.648	0.059	0.61	9
CLPP	-0.373	0.066	0.44	25	-0.274	0.48	0.86	9
CLPTM1L	-0.044	0.84	0.96	24	0.144	0.71	0.93	9
CLRN3	-0.031	0.93	0.98	10	0.521	0.15	0.68	9
CLSPN	-0.309	0.14	0.55	24	-0.178	0.65	0.92	9
CLTA	0.072	0.73	0.92	25	0.442	0.23	0.75	9
CLTC	-0.399	0.048	0.4	25	0.769	0.015	0.57	9
CLTCL1	-0.364	0.073	0.46	25	0.023	0.95	0.99	9
CLVS2	-0.485	0.016	0.28	24	-0.142	0.72	0.93	9
CMC4	0.147	0.48	0.81	25	0.435	0.24	0.76	9
CMKLR1	-0.149	0.48	0.81	25	0.139	0.72	0.93	9
CMTM4	0.206	0.33	0.72	24	-0.576	0.1	0.62	9
CMTR1	-0.178	0.41	0.78	24	-0.008	0.98	0.99	9
CNBD1	-0.268	0.2	0.62	25	0.445	0.23	0.75	9
CNBD2	0.158	0.45	0.8	25	0.567	0.11	0.63	9
CNBP	0.029	0.89	0.97	25	0.458	0.21	0.74	9
CNGA1	0.299	0.15	0.57	25	-0.381	0.31	0.79	9
CNGA2	-0.16	0.44	0.8	25	-0.132	0.74	0.94	9
CNGA3	0.242	0.24	0.65	25	0.326	0.39	0.82	9
CNGA4	-0.231	0.28	0.69	24	0.435	0.24	0.76	9
CNGB1	-0.182	0.38	0.76	25	0.277	0.47	0.85	9
CNGB3	-0.016	0.94	0.98	25	-0.163	0.68	0.92	9
CNKSR1	-0.434	0.03	0.34	25	0.094	0.81	0.96	9
CNNM1	-0.017	0.94	0.98	25	0.169	0.66	0.92	9
CNNM4	0.249	0.23	0.64	25	-0.401	0.28	0.78	9
CNOT6	0.187	0.37	0.75	25	0.365	0.33	0.8	9
CNOT6L	0.236	0.26	0.67	25	0.044	0.91	0.98	9
CNOT7	0.084	0.69	0.91	25	0.437	0.24	0.76	9
CNOT8	0.001	1	1	25	0.58	0.1	0.62	9
CNP	0.141	0.5	0.82	25	-0.23	0.55	0.88	9
CNPY3	0.286	0.18	0.6	24	-0.422	0.26	0.77	9
CNPY3-GNMT	-0.019	0.93	0.98	25	0.053	0.89	0.98	9
CNPY4	-0.444	0.03	0.34	24	0.565	0.11	0.63	9
CNR1	-0.04	0.85	0.96	25	0.383	0.31	0.79	9
CNR2	-0.113	0.59	0.86	25	0.529	0.14	0.68	9
CNST	-0.116	0.59	0.86	24	-0.494	0.18	0.71	9
CNTD1	0.015	0.94	0.98	24	-0.013	0.97	0.99	9
CNTD2	-0.074	0.73	0.92	24	-0.292	0.45	0.85	9
CNTN1	-0.164	0.43	0.79	25	-0.655	0.056	0.6	9
CNTNAP2	-0.038	0.86	0.96	24	0.018	0.96	0.99	9
CNTRL	-0.089	0.67	0.9	25	0.323	0.4	0.83	9
COA1	-0.403	0.051	0.41	24	0.165	0.67	0.92	9
COBLL1	-0.372	0.074	0.46	24	0.658	0.054	0.6	9
COCH	0.27	0.2	0.62	24	0.236	0.54	0.88	9
COG2	0.138	0.51	0.83	25	-0.375	0.32	0.8	9
COL10A1	0.366	0.072	0.46	25	0.033	0.93	0.98	9
COL11A1	-0.411	0.041	0.38	25	0.772	0.015	0.57	9
COL11A2	-0.056	0.79	0.94	25	0.639	0.064	0.61	9
COL12A1	-0.24	0.26	0.67	24	0.521	0.15	0.68	9
COL13A1	0.118	0.58	0.86	25	0.057	0.88	0.97	9
COL14A1	0.239	0.25	0.66	25	0.165	0.67	0.92	9
COL15A1	0.076	0.72	0.92	24	0.876	0.002	0.47	9
COL16A1	0.123	0.56	0.85	25	-0.19	0.62	0.91	9
COL17A1	-0.177	0.41	0.78	24	0.026	0.95	0.99	9
COL18A1	0.108	0.62	0.87	24	-0.16	0.68	0.92	9
COL19A1	0.339	0.11	0.51	24	0.398	0.29	0.78	9
COL1A1	0.054	0.8	0.95	25	-0.105	0.79	0.95	9
COL1A2	0.134	0.52	0.83	25	0.428	0.25	0.77	9
COL20A1	-0.212	0.32	0.72	24	-0.718	0.029	0.59	9
COL21A1	0.223	0.3	0.7	24	-0.31	0.42	0.84	9
COL22A1	-0.301	0.4	0.77	10	0.3	0.43	0.84	9
COL23A1	-0.049	0.89	0.97	10	0.62	0.075	0.62	9
COL24A1	0.166	0.44	0.8	24	-0.094	0.81	0.96	9
COL25A1	0.019	0.93	0.98	24	-0.345	0.36	0.81	9
COL26A1	-0.212	0.32	0.72	24	0.726	0.027	0.59	9
COL27A1	-0.297	0.15	0.57	25	0.471	0.2	0.73	9
COL28A1	-0.161	0.66	0.89	10	0.023	0.95	0.99	9
COL2A1	-0.008	0.97	0.99	25	-0.04	0.92	0.98	9
COL3A1	-0.021	0.92	0.98	25	-0.36	0.34	0.8	9
COL4A1	0.171	0.42	0.78	24	0.326	0.39	0.82	9
COL4A2	0.004	0.99	0.99	25	-0.188	0.63	0.91	9
COL4A3	-0.183	0.38	0.76	25	0.014	0.97	0.99	9
COL4A3BP	0.267	0.2	0.62	25	-0.279	0.47	0.85	9
COL4A4	0.439	0.032	0.35	24	-0.629	0.07	0.62	9
COL4A5	-0.198	0.34	0.73	25	0.817	0.0072	0.52	9
COL4A6	0.277	0.18	0.6	25	0.63	0.069	0.62	9
COL5A1	-0.058	0.78	0.94	25	0.561	0.12	0.65	9
COL5A2	-0.153	0.46	0.8	25	-0.356	0.35	0.81	9
COL5A3	0.279	0.19	0.61	24	-0.262	0.5	0.86	9
COL6A1	0.417	0.043	0.38	24	0.454	0.22	0.75	9
COL6A2	-0.047	0.83	0.96	24	0.554	0.12	0.65	9
COL6A3	-0.035	0.87	0.97	25	0.259	0.5	0.86	9
COL6A5	-0.013	0.95	0.98	24	-0.653	0.056	0.6	9
COL6A6	-0.352	0.32	0.72	10	-0.395	0.29	0.78	9
COL7A1	-0.47	0.018	0.29	25	0.769	0.015	0.57	9
COL8A1	-0.148	0.48	0.81	25	0.331	0.38	0.82	9
COL8A2	0.285	0.17	0.59	25	0.566	0.11	0.63	9
COL9A1	0.04	0.85	0.96	25	-0.812	0.0078	0.52	9
COL9A2	0.523	0.0073	0.23	25	0.607	0.083	0.62	9
COL9A3	-0.188	0.38	0.76	24	0.202	0.6	0.9	9
COLEC10	-0.09	0.67	0.9	25	0.003	0.99	0.99	9
COLEC11	-0.292	0.17	0.59	24	-0.436	0.24	0.76	9
COLEC12	0.185	0.61	0.87	10	0.474	0.2	0.73	9
COLQ	-0.206	0.32	0.72	25	-0.268	0.49	0.86	9
COMMD3-BMI1	0.179	0.39	0.76	25	0.608	0.082	0.62	9
COMT	-0.247	0.23	0.64	25	0.525	0.15	0.68	9
COPA	-0.07	0.74	0.92	25	0.059	0.88	0.97	9
COPB2	-0.101	0.63	0.88	25	0.383	0.31	0.79	9
COPG1	0.225	0.29	0.7	24	0.439	0.24	0.76	9
COPS2	-0.107	0.61	0.87	25	-0.08	0.84	0.97	9
COPS3	0.192	0.37	0.75	24	0.453	0.22	0.75	9
COPS4	-0.051	0.81	0.95	24	-0.081	0.84	0.97	9
COPS5	-0.12	0.57	0.86	25	-0.288	0.45	0.85	9
COPS6	-0.216	0.3	0.7	25	-0.543	0.13	0.66	9
COPS7A	-0.111	0.61	0.87	24	-0.35	0.36	0.81	9
COPS7B	-0.279	0.43	0.79	10	0.308	0.42	0.84	9
COPS8	0.137	0.51	0.83	25	0.194	0.62	0.91	9
COPZ1	-0.111	0.6	0.87	25	-0.19	0.63	0.91	9
COQ5	-0.282	0.18	0.6	24	0.572	0.11	0.63	9
COQ8A	-0.273	0.19	0.61	25	-0.064	0.87	0.97	9
COQ8B	-0.279	0.18	0.6	25	0.593	0.092	0.62	9
CORO1A	-0.372	0.067	0.45	25	-0.707	0.033	0.59	9
CORO1B	-0.09	0.67	0.9	24	-0.492	0.18	0.71	9
CORO1C	0.241	0.25	0.66	25	0.238	0.54	0.88	9
CORO2A	-0.205	0.34	0.73	24	-0.759	0.018	0.57	9
CORO2B	-0.189	0.38	0.76	24	-0.347	0.36	0.81	9
CORO6	0.36	0.077	0.47	25	-0.358	0.34	0.8	9
CORO7	-0.311	0.38	0.76	10	-0.744	0.021	0.57	9
CORO7-PAM16	0.315	0.13	0.54	24	-0.092	0.81	0.96	9
COX11	-0.394	0.051	0.41	25	-0.668	0.049	0.6	9
COX20	0.427	0.22	0.64	10	0.318	0.4	0.83	9
COX4I2	0.171	0.41	0.78	25	0.17	0.66	0.92	9
COX6A1	-0.49	0.013	0.26	25	-0.305	0.42	0.84	9
COX6C	0.248	0.23	0.64	25	0.64	0.063	0.61	9
CP	0.445	0.026	0.33	25	-0.629	0.069	0.62	9
CPA6	-0.483	0.014	0.27	25	-0.042	0.92	0.98	9
CPB2	0.328	0.11	0.51	25	0.064	0.87	0.97	9
CPD	-0.22	0.29	0.7	25	0.542	0.13	0.66	9
CPE	0.003	0.99	0.99	25	0.199	0.61	0.9	9
CPEB2	-0.53	0.0078	0.23	24	0.169	0.66	0.92	9
CPEB3	-0.203	0.57	0.86	10	0.202	0.6	0.9	9
CPEB4	0.052	0.81	0.95	24	0.252	0.51	0.87	9
CPM	0.193	0.35	0.74	25	0.194	0.62	0.91	9
CPN2	-0.171	0.64	0.88	10	-0.381	0.31	0.79	9
CPPED1	0.092	0.66	0.89	25	-0.023	0.95	0.99	9
CPS1	-0.053	0.8	0.95	25	0.532	0.14	0.68	9
CPSF7	0.181	0.4	0.77	24	0.048	0.9	0.98	9
CPT2	0.108	0.61	0.87	25	-0.273	0.48	0.86	9
CPVL	-0.429	0.032	0.35	25	0.114	0.77	0.95	9
CR1	0.192	0.36	0.74	25	-0.318	0.41	0.83	9
CR1L	0.185	0.61	0.87	10	0.428	0.25	0.77	9
CR2	0.268	0.2	0.62	25	-0.413	0.27	0.78	9
CRABP1	-0.191	0.36	0.74	25	0.119	0.76	0.95	9
CRABP2	-0.023	0.91	0.98	25	0.25	0.52	0.87	9
CRAT	0.213	0.31	0.71	25	-0.086	0.83	0.96	9
CRBN	-0.495	0.014	0.27	24	-0.013	0.97	0.99	9
CRCT1	0.157	0.66	0.89	10	-0.609	0.082	0.62	9
CREB1	-0.253	0.22	0.64	25	0.059	0.88	0.97	9
CREB3	0.457	0.022	0.31	25	0.424	0.26	0.77	9
CREB3L1	0.118	0.57	0.86	25	0.859	0.003	0.47	9
CREB3L2	0.034	0.87	0.97	25	-0.082	0.83	0.96	9
CREB3L4	0.238	0.25	0.66	25	0.065	0.87	0.97	9
CREBBP	0.348	0.089	0.49	25	-0.407	0.28	0.78	9
CREBL2	0.162	0.44	0.8	25	-0.634	0.067	0.62	9
CREG1	-0.013	0.95	0.98	25	0.15	0.7	0.93	9
CRIM1	-0.173	0.41	0.78	25	0.276	0.47	0.85	9
CRIPT	-0.203	0.34	0.73	24	0.081	0.83	0.96	9
CRK	0.661	0.00032	0.1	25	0.844	0.0042	0.48	9
CRKL	0.475	0.017	0.28	25	-0.288	0.45	0.85	9
CRLF2	0.14	0.5	0.82	25	0.497	0.17	0.7	9
CRSP8P	-0.191	0.36	0.74	25	0.455	0.22	0.75	9
CRTAM	-0.203	0.34	0.73	24	0.531	0.14	0.68	9
CRTC1	-0.141	0.51	0.83	24	0.64	0.063	0.61	9
CRTC3	0.184	0.39	0.76	24	0.46	0.21	0.74	9
CRYL1	0.198	0.34	0.73	25	0.808	0.0085	0.52	9
CRYZ	-0.01	0.96	0.99	25	-0.258	0.5	0.86	9
CRYZL1	0.209	0.32	0.72	25	-0.115	0.77	0.95	9
CS	0.318	0.12	0.52	25	0.769	0.015	0.57	9
CSDE1	0.161	0.44	0.8	25	0.351	0.35	0.81	9
CSF1R	-0.197	0.35	0.74	25	0.13	0.74	0.94	9
CSF2RB	-0.341	0.095	0.49	25	-0.776	0.014	0.57	9
CSH1	-0.141	0.5	0.82	25	0.439	0.24	0.76	9
CSH2	-0.17	0.42	0.78	25	0.417	0.26	0.77	9
CSHL1	-0.153	0.47	0.81	25	0.024	0.95	0.99	9
CSK	-0.159	0.45	0.8	25	0.21	0.59	0.9	9
CSMD1	0.271	0.19	0.61	25	-0.049	0.9	0.98	9
CSMD2	-0.295	0.16	0.58	24	0.258	0.5	0.86	9
CSMD3	-0.207	0.33	0.72	24	0.125	0.75	0.94	9
CSNK1A1	0.05	0.81	0.95	25	0.655	0.056	0.6	9
CSNK1A1L	-0.023	0.91	0.98	25	-0.182	0.64	0.92	9
CSNK1D	-0.214	0.3	0.7	25	-0.409	0.27	0.78	9
CSNK1E	-0.441	0.027	0.33	25	0.176	0.65	0.92	9
CSNK1G1	-0.194	0.36	0.74	24	-0.098	0.8	0.96	9
CSNK1G2	0.069	0.74	0.92	25	-0.508	0.16	0.69	9
CSNK1G3	0.339	0.097	0.49	25	-0.45	0.22	0.75	9
CSNK2A1	0.312	0.13	0.54	25	0.262	0.5	0.86	9
CSNK2A2	-0.182	0.38	0.76	25	-0.141	0.72	0.93	9
CSNK2A3	0.076	0.72	0.92	25	-0.288	0.45	0.85	9
CSPG4	-0.096	0.65	0.89	24	-0.676	0.046	0.6	9
CSRNP3	0.152	0.48	0.81	24	0.504	0.17	0.7	9
CSTF1	-0.639	0.00078	0.14	24	0.356	0.35	0.81	9
CSTF2	-0.203	0.34	0.73	24	0.472	0.2	0.73	9
CSTF2T	0.175	0.41	0.78	24	0.19	0.62	0.91	9
CT83	0.276	0.19	0.61	24	0.258	0.5	0.86	9
CTAG1B&CTAG1A	0.032	0.88	0.97	24	-0.172	0.66	0.92	9
CTAG2	0.232	0.27	0.68	24	0.05	0.9	0.98	9
CTAGE1	0.086	0.68	0.9	25	-0.662	0.052	0.6	9
CTBP1	0.59	0.0019	0.16	25	-0.58	0.1	0.62	9
CTBP2	0.113	0.59	0.86	25	-0.897	0.001	0.47	9
CTCF	0.025	0.91	0.98	25	0.305	0.42	0.84	9
CTCFL	-0.063	0.76	0.93	25	-0.419	0.26	0.77	9
CTDP1	0.088	0.68	0.9	25	-0.002	1	1	9
CTGF	-0.323	0.12	0.52	25	-0.285	0.46	0.85	9
CTH	0.042	0.84	0.96	25	0.07	0.86	0.97	9
CTHRC1	0.361	0.076	0.47	25	-0.241	0.53	0.87	9
CTIF	-0.335	0.11	0.51	24	-0.122	0.75	0.94	9
CTLA4	-0.083	0.69	0.91	25	-0.401	0.28	0.78	9
CTNNB1	-0.125	0.55	0.85	25	-0.079	0.84	0.97	9
CTNNBIP1	-0.078	0.71	0.91	25	-0.174	0.66	0.92	9
CTNNBL1	-0.058	0.78	0.94	25	0.32	0.4	0.83	9
CTNND1	0.612	0.0015	0.15	24	0.538	0.14	0.68	9
CTNND2	0.089	0.67	0.9	25	0.45	0.22	0.75	9
CTR9	-0.39	0.054	0.42	25	-0.352	0.35	0.81	9
CTSB	0.483	0.015	0.27	25	0.387	0.3	0.79	9
CTSD	-0.272	0.19	0.61	25	0.549	0.13	0.66	9
CTSF	0.111	0.6	0.87	25	-0.63	0.069	0.62	9
CTSL	0.012	0.95	0.98	25	0.336	0.38	0.82	9
CTSL3P	0.311	0.14	0.55	24	0.079	0.84	0.97	9
CTSV	0.159	0.45	0.8	25	0.457	0.22	0.75	9
CTTNBP2	-0.037	0.86	0.96	24	-0.265	0.49	0.86	9
CUL4A	-0.048	0.82	0.95	25	0.329	0.39	0.82	9
CUL9	-0.118	0.58	0.86	25	-0.001	1	1	9
CUX1	-0.362	0.076	0.47	25	-0.336	0.38	0.82	9
CUX2	-0.17	0.42	0.78	25	0.485	0.19	0.72	9
CWC22	-0.113	0.59	0.86	25	-0.247	0.52	0.87	9
CX3CR1	0.153	0.47	0.81	25	-0.518	0.15	0.68	9
CXADR	-0.013	0.95	0.98	25	-0.336	0.38	0.82	9
CXADRP3	0.018	0.93	0.98	25	-0.079	0.84	0.97	9
CXCL12	-0.085	0.69	0.91	25	0.47	0.2	0.73	9
CXCL14	-0.226	0.28	0.69	25	0.614	0.078	0.62	9
CXCL2	0.012	0.95	0.98	25	-0.111	0.78	0.95	9
CXCL3	-0.417	0.038	0.37	25	0.348	0.36	0.81	9
CXCL5	0.086	0.68	0.9	25	-0.026	0.95	0.99	9
CXCL6	-0.697	0.00011	0.065	25	-0.377	0.32	0.8	9
CXCL8	0.194	0.35	0.74	25	-0.393	0.3	0.79	9
CXCR2	0.264	0.2	0.62	25	0.4	0.29	0.78	9
CXCR2P1	-0.643	0.045	0.39	10	-0.129	0.74	0.94	9
CXCR3	-0.141	0.5	0.82	25	-0.797	0.01	0.52	9
CXCR4	-0.272	0.19	0.61	25	-0.295	0.44	0.84	9
CXCR5	0.531	0.0063	0.22	25	0.329	0.39	0.82	9
CXXC1	0.095	0.66	0.89	24	-0.053	0.89	0.98	9
CXorf21	-0.311	0.38	0.76	10	-0.257	0.5	0.86	9
CXorf65	0.039	0.86	0.96	24	0.059	0.88	0.97	9
CYB561	-0.141	0.5	0.82	25	0.255	0.51	0.87	9
CYBA	0.085	0.69	0.91	25	0.511	0.16	0.69	9
CYC1	-0.325	0.11	0.51	25	0.071	0.86	0.97	9
CYGB	0.195	0.35	0.74	25	0.346	0.36	0.81	9
CYHR1	-0.143	0.69	0.91	10	0.419	0.26	0.77	9
CYLD	-0.099	0.64	0.88	25	-0.299	0.43	0.84	9
CYP11A1	0.275	0.18	0.6	25	-0.041	0.92	0.98	9
CYP11B1	-0.148	0.48	0.81	25	0.225	0.56	0.89	9
CYP11B2	-0.346	0.09	0.49	25	-0.394	0.29	0.78	9
CYP17A1	-0.061	0.77	0.93	25	0.286	0.46	0.85	9
CYP19A1	0.051	0.81	0.95	25	0.213	0.58	0.89	9
CYP1A1	0.293	0.15	0.57	25	-0.052	0.89	0.98	9
CYP1A2	0.132	0.53	0.84	25	0.28	0.47	0.85	9
CYP1B1	-0.264	0.2	0.62	25	0.451	0.22	0.75	9
CYP20A1	-0.091	0.66	0.89	25	-0.439	0.24	0.76	9
CYP21A1P	-0.493	0.012	0.25	25	-0.463	0.21	0.74	9
CYP21A2	-0.018	0.93	0.98	25	-0.072	0.85	0.97	9
CYP24A1	0.251	0.23	0.64	25	-0.506	0.16	0.69	9
CYP26B1	0.051	0.81	0.95	25	0.036	0.93	0.98	9
CYP26C1	-0.117	0.58	0.86	25	-0.442	0.23	0.75	9
CYP27A1	-0.309	0.14	0.55	24	0.519	0.15	0.68	9
CYP27B1	0.347	0.089	0.49	25	-0.527	0.15	0.68	9
CYP27C1	0.14	0.5	0.82	25	0.037	0.93	0.98	9
CYP2A6	-0.134	0.52	0.83	25	0.473	0.2	0.73	9
CYP2A7	-0.145	0.49	0.82	25	-0.399	0.29	0.78	9
CYP2B6	-0.023	0.91	0.98	25	0.393	0.29	0.78	9
CYP2B7P	0.161	0.44	0.8	25	-0.043	0.91	0.98	9
CYP2C18	0.086	0.68	0.9	25	-0.167	0.67	0.92	9
CYP2C19	-0.375	0.065	0.44	25	-0.026	0.95	0.99	9
CYP2C8	0.566	0.0032	0.18	25	0.534	0.14	0.68	9
CYP2C9	0.205	0.33	0.72	25	-0.198	0.61	0.9	9
CYP2D6	-0.347	0.089	0.49	25	-0.039	0.92	0.98	9
CYP2D7	-0.497	0.012	0.25	25	0.206	0.59	0.9	9
CYP2E1	0.182	0.38	0.76	25	0.591	0.094	0.62	9
CYP2F1	-0.4	0.047	0.4	25	0.577	0.1	0.62	9
CYP2J2	-0.138	0.51	0.83	25	-0.521	0.15	0.68	9
CYP2R1	0.129	0.54	0.84	25	0.271	0.48	0.86	9
CYP2S1	0.103	0.63	0.88	24	0.537	0.14	0.68	9
CYP2U1	-0.604	0.0014	0.15	25	-0.336	0.38	0.82	9
CYP2W1	-0.572	0.0028	0.18	25	-0.509	0.16	0.69	9
CYP39A1	0.083	0.69	0.91	25	-0.036	0.93	0.98	9
CYP3A4	-0.201	0.34	0.73	25	-0.188	0.63	0.91	9
CYP3A43	0.1	0.63	0.88	25	-0.268	0.49	0.86	9
CYP3A5	-0.201	0.34	0.73	25	0.481	0.19	0.72	9
CYP3A7	-0.212	0.31	0.71	25	0.2	0.61	0.9	9
CYP3A7-CYP3A51P	0.067	0.75	0.93	25	-0.234	0.54	0.88	9
CYP46A1	-0.373	0.066	0.44	25	-0.205	0.6	0.9	9
CYP4B1	-0.179	0.39	0.76	25	0.04	0.92	0.98	9
CYP4F11	-0.306	0.14	0.55	25	-0.165	0.67	0.92	9
CYP4F12	-0.087	0.68	0.9	25	-0.176	0.65	0.92	9
CYP4F2	-0.445	0.026	0.33	25	0.685	0.042	0.59	9
CYP4F22	-0.151	0.47	0.81	25	-0.441	0.24	0.76	9
CYP4F24P	-0.455	0.19	0.61	10	-0.128	0.74	0.94	9
CYP4F3	0.389	0.055	0.42	25	-0.11	0.78	0.95	9
CYP4F8	-0.451	0.024	0.32	25	0.249	0.52	0.87	9
CYP4V2	-0.208	0.33	0.72	24	0.031	0.94	0.99	9
CYP4X1	0.113	0.59	0.86	25	0.288	0.45	0.85	9
CYP4Z1	-0.065	0.76	0.93	25	0.219	0.57	0.89	9
CYP4Z2P	-0.48	0.015	0.27	25	0.104	0.79	0.95	9
CYP51A1	0.035	0.87	0.97	25	-0.297	0.44	0.84	9
CYP7A1	-0.238	0.25	0.66	25	0.373	0.32	0.8	9
CYP8B1	-0.002	0.99	0.99	25	-0.14	0.72	0.93	9
CYR61	0.142	0.51	0.83	24	0.538	0.14	0.68	9
CYSLTR1	0.033	0.87	0.97	25	0.259	0.5	0.86	9
CYSLTR2	0.21	0.31	0.71	25	-0.337	0.37	0.81	9
CZ1P-ASNS	-0.213	0.31	0.71	25	-0.1	0.8	0.96	9
DAB2	-0.327	0.12	0.52	24	0.333	0.38	0.82	9
DACH1	0.185	0.39	0.76	24	0.051	0.9	0.98	9
DACH2	-0.16	0.45	0.8	25	0.577	0.1	0.62	9
DAD1	-0.005	0.98	0.99	25	0.303	0.43	0.84	9
DAG1	0.291	0.16	0.58	25	0.035	0.93	0.98	9
DAPK1	-0.263	0.2	0.62	25	0.173	0.66	0.92	9
DAPK2	0.017	0.93	0.98	25	0.014	0.97	0.99	9
DAPK3	0.051	0.81	0.95	25	-0.541	0.13	0.66	9
DAPP1	-0.419	0.037	0.37	25	0.536	0.14	0.68	9
DARS	-0.008	0.97	0.99	25	-0.146	0.71	0.93	9
DAW1	0.103	0.62	0.87	25	-0.441	0.24	0.76	9
DAXX	-0.298	0.15	0.57	25	-0.09	0.82	0.96	9
DAZ1&DAZ4	-0.058	0.78	0.94	25	0.713	0.031	0.59	9
DAZ2	-0.414	0.039	0.37	25	0.289	0.45	0.85	9
DAZ3	0.385	0.057	0.42	25	-0.028	0.94	0.99	9
DAZAP1	0.058	0.79	0.94	24	0.15	0.7	0.93	9
DAZAP2	-0.404	0.05	0.41	24	0.779	0.013	0.57	9
DAZL	-0.097	0.64	0.88	25	-0.779	0.013	0.57	9
DBF4	-0.15	0.47	0.81	25	-0.226	0.56	0.89	9
DBF4B	-0.26	0.22	0.64	24	-0.004	0.99	0.99	9
DBI	-0.115	0.59	0.86	25	-0.662	0.052	0.6	9
DBP	-0.047	0.82	0.95	25	0.038	0.92	0.98	9
DBR1	-0.003	0.99	0.99	24	0.552	0.12	0.65	9
DBT	-0.067	0.75	0.93	25	-0.736	0.024	0.59	9
DCAF1	0.471	0.02	0.3	24	0.667	0.05	0.6	9
DCAF10	-0.177	0.41	0.78	24	0.31	0.42	0.84	9
DCAF11	0.113	0.6	0.87	24	0.165	0.67	0.92	9
DCAF12	-0.369	0.29	0.7	10	0.2	0.61	0.9	9
DCAF12L1	-0.444	0.03	0.34	24	-0.552	0.12	0.65	9
DCAF12L2	-0.548	0.1	0.49	10	-0.27	0.48	0.86	9
DCAF13	0.224	0.29	0.7	24	0.251	0.51	0.87	9
DCAF13P3	0.375	0.29	0.7	10	0.08	0.84	0.97	9
DCAF4	-0.307	0.15	0.57	24	-0.529	0.14	0.68	9
DCAF4L1	0.084	0.7	0.91	24	-0.335	0.38	0.82	9
DCAF4L2	0.199	0.35	0.74	24	-0.56	0.12	0.65	9
DCAF5	-0.352	0.091	0.49	24	-0.327	0.39	0.82	9
DCAF6	0.119	0.58	0.86	24	-0.164	0.67	0.92	9
DCAF7	-0.425	0.039	0.37	24	-0.088	0.82	0.96	9
DCAF8	-0.399	0.25	0.66	10	-0.294	0.44	0.84	9
DCAF8L1	-0.542	0.0063	0.22	24	-0.264	0.49	0.86	9
DCAF8L2	0.295	0.41	0.78	10	-0.112	0.77	0.95	9
DCAKD	-0.126	0.55	0.85	25	0.55	0.13	0.66	9
DCK	-0.108	0.61	0.87	25	-0.26	0.5	0.86	9
DCLK1	0.327	0.11	0.51	25	-0.065	0.87	0.97	9
DCLK2	0.038	0.86	0.96	25	0.353	0.35	0.81	9
DCLK3	-0.328	0.11	0.51	25	-0.171	0.66	0.92	9
DCLRE1B	0.123	0.56	0.85	25	-0.117	0.76	0.95	9
DCLRE1C	-0.047	0.82	0.95	25	-0.608	0.082	0.62	9
DCLRE1CP1&ACBD7-DCLRE1CP1	0.058	0.87	0.97	10	0.655	0.056	0.6	9
DCN	-0.396	0.05	0.41	25	0.702	0.035	0.59	9
DCP2	0.176	0.4	0.77	25	0.218	0.57	0.89	9
DCT	-0.075	0.72	0.92	25	-0.396	0.29	0.78	9
DCTD	0.137	0.51	0.83	25	-0.534	0.14	0.68	9
DDB1	0.157	0.45	0.8	25	0.831	0.0055	0.51	9
DDB2	-0.066	0.76	0.93	25	0.203	0.6	0.9	9
DDHD2	-0.476	0.016	0.28	25	-0.694	0.038	0.59	9
DDI1	0.167	0.42	0.78	25	-0.598	0.089	0.62	9
DDI2	-0.436	0.03	0.34	25	-0.456	0.22	0.75	9
DDIT3	-0.221	0.29	0.7	25	0.208	0.59	0.9	9
DDIT4	-0.043	0.84	0.96	25	-0.086	0.82	0.96	9
DDIT4L	0.101	0.64	0.88	24	0.431	0.25	0.77	9
DDR1	0.088	0.68	0.9	25	0.391	0.3	0.79	9
DDR2	0.407	0.044	0.39	25	-0.083	0.83	0.96	9
DDRGK1	0.059	0.87	0.97	10	-0.576	0.1	0.62	9
DDX1	0.218	0.3	0.7	25	0.562	0.12	0.65	9
DDX10	0.166	0.65	0.89	10	0.268	0.49	0.86	9
DDX17	0.212	0.31	0.71	25	-0.039	0.92	0.98	9
DDX18	0.183	0.38	0.76	25	-0.06	0.88	0.97	9
DDX19A	-0.09	0.67	0.9	25	0.22	0.57	0.89	9
DDX19B	0.109	0.6	0.87	25	-0.187	0.63	0.91	9
DDX20	-0.268	0.2	0.62	25	0.254	0.51	0.87	9
DDX21	0.473	0.017	0.28	25	0.346	0.36	0.81	9
DDX23	-0.092	0.66	0.89	25	0.702	0.035	0.59	9
DDX24	0.337	0.1	0.49	25	0.281	0.46	0.85	9
DDX25	-0.115	0.59	0.86	24	-0.518	0.15	0.68	9
DDX27	0.221	0.29	0.7	25	0.778	0.014	0.57	9
DDX28	0.278	0.18	0.6	25	0.573	0.11	0.63	9
DDX31	-0.278	0.41	0.78	11	0.708	0.033	0.59	9
DDX39A	0.113	0.59	0.86	25	0.24	0.53	0.87	9
DDX39B	0.057	0.79	0.94	25	0.533	0.14	0.68	9
DDX3X	0.167	0.43	0.79	25	-0.086	0.83	0.96	9
DDX3Y	-0.074	0.73	0.92	25	-0.738	0.023	0.58	9
DDX4	0.171	0.41	0.78	25	-0.652	0.057	0.6	9
DDX41	-0.334	0.1	0.49	25	-0.676	0.045	0.6	9
DDX42	-0.101	0.63	0.88	25	0.134	0.73	0.93	9
DDX43	-0.106	0.61	0.87	25	-0.051	0.9	0.98	9
DDX46	-0.29	0.16	0.58	25	0.312	0.41	0.83	9
DDX47	-0.047	0.82	0.95	25	0.156	0.69	0.92	9
DDX49	-0.057	0.79	0.94	25	0.025	0.95	0.99	9
DDX5	0.117	0.58	0.86	25	0.448	0.23	0.75	9
DDX50	0.073	0.73	0.92	25	-0.048	0.9	0.98	9
DDX51	0.537	0.0057	0.22	25	0.245	0.52	0.87	9
DDX52	-0.097	0.65	0.89	25	0.148	0.7	0.93	9
DDX53	-0.405	0.22	0.64	11	-0.614	0.079	0.62	9
DDX54	0.322	0.12	0.52	25	0.375	0.32	0.8	9
DDX55	0.188	0.37	0.75	25	0.169	0.66	0.92	9
DDX56	0.402	0.047	0.4	25	0.528	0.14	0.68	9
DDX58	0.328	0.12	0.52	24	0.528	0.14	0.68	9
DDX59	0.259	0.21	0.63	25	-0.167	0.67	0.92	9
DDX6	0.204	0.33	0.72	25	0.192	0.62	0.91	9
DDX60	-0.208	0.32	0.72	25	-0.078	0.84	0.97	9
DDX60L	0.149	0.68	0.9	10	0.724	0.027	0.59	9
DEAF1	-0.235	0.26	0.67	25	0.012	0.98	0.99	9
DECR1	0.14	0.5	0.82	25	-0.144	0.71	0.93	9
DECR2	-0.124	0.56	0.85	25	-0.799	0.0097	0.52	9
DEK	-0.218	0.3	0.7	25	-0.104	0.79	0.95	9
DENND3	0.08	0.71	0.91	24	-0.114	0.77	0.95	9
DENND5B	0.009	0.97	0.99	24	0.346	0.36	0.81	9
DEPDC1B	0.253	0.22	0.64	25	-0.42	0.26	0.77	9
DET1	0.109	0.76	0.93	10	0.132	0.73	0.93	9
DGAT1	0.084	0.69	0.91	25	0.026	0.95	0.99	9
DGKB	0.119	0.57	0.86	25	-0.053	0.89	0.98	9
DGKD	-0.184	0.38	0.76	25	-0.446	0.23	0.75	9
DGKG	0.03	0.89	0.97	25	-0.067	0.86	0.97	9
DGKH	-0.087	0.68	0.9	25	-0.009	0.98	0.99	9
DGKI	-0.068	0.75	0.93	25	-0.334	0.38	0.82	9
DGKQ	0.049	0.82	0.95	25	-0.051	0.9	0.98	9
DGKZ	-0.101	0.63	0.88	25	0.134	0.73	0.93	9
DGUOK	0.151	0.47	0.81	25	-0.707	0.033	0.59	9
DHFR	-0.026	0.9	0.97	25	0.445	0.23	0.75	9
DHFR2	0.194	0.36	0.74	24	-0.283	0.46	0.85	9
DHFRP3	-0.078	0.71	0.91	25	-0.04	0.92	0.98	9
DHH	-0.038	0.86	0.96	25	-0.611	0.08	0.62	9
DHRS1	0.246	0.24	0.65	25	-0.43	0.25	0.77	9
DHRS11	-0.095	0.65	0.89	25	0.485	0.19	0.72	9
DHRS12	-0.251	0.48	0.81	10	0.177	0.65	0.92	9
DHRS13	-0.465	0.019	0.3	25	0.166	0.67	0.92	9
DHRS2	-0.16	0.45	0.8	25	-0.874	0.002	0.47	9
DHRS3	-0.268	0.2	0.62	25	-0.65	0.058	0.61	9
DHRS7	-0.442	0.027	0.33	25	-0.036	0.93	0.98	9
DHRS7B	0.063	0.77	0.93	25	0.536	0.14	0.68	9
DHRS7C	0.187	0.61	0.87	10	-0.188	0.63	0.91	9
DHRS9	-0.008	0.97	0.99	25	-0.345	0.36	0.81	9
DHRSX	0.269	0.19	0.61	25	-0.348	0.36	0.81	9
DHTKD1	-0.067	0.75	0.93	25	-0.288	0.45	0.85	9
DHX15	-0.291	0.16	0.58	25	0.446	0.23	0.75	9
DHX16	-0.138	0.51	0.83	25	0.069	0.86	0.97	9
DHX29	0.399	0.048	0.4	25	-0.418	0.26	0.77	9
DHX30	-0.016	0.94	0.98	25	0.132	0.74	0.94	9
DHX33	-0.319	0.12	0.52	25	0.293	0.44	0.84	9
DHX34	0.141	0.5	0.82	25	-0.457	0.22	0.75	9
DHX35	0.012	0.95	0.98	25	-0.653	0.057	0.6	9
DHX36	0.402	0.046	0.4	25	0.712	0.032	0.59	9
DHX37	0.004	0.98	0.99	25	0.467	0.21	0.74	9
DHX38	-0.537	0.0056	0.22	25	-0.438	0.24	0.76	9
DHX40	0.303	0.37	0.75	11	0.111	0.78	0.95	9
DHX57	-0.027	0.9	0.97	25	-0.041	0.92	0.98	9
DHX58	0.013	0.95	0.98	25	0.047	0.9	0.98	9
DHX8	0.208	0.32	0.72	25	0.528	0.14	0.68	9
DHX9	-0.412	0.04	0.38	25	-0.067	0.86	0.97	9
DIAPH1	-0.158	0.46	0.8	24	-0.145	0.71	0.93	9
DICER1	-0.027	0.9	0.97	25	0.394	0.29	0.78	9
DIDO1	-0.071	0.74	0.92	25	0.36	0.34	0.8	9
DIMT1	-0.254	0.22	0.64	25	0.197	0.61	0.9	9
DIO2	-0.362	0.075	0.46	25	-0.627	0.071	0.62	9
DIRAS1	-0.084	0.69	0.91	25	0.612	0.08	0.62	9
DIRAS3	-0.013	0.95	0.98	25	-0.658	0.054	0.6	9
DISP1	0.346	0.098	0.49	24	0.145	0.71	0.93	9
DKK1	-0.178	0.4	0.77	25	0.082	0.83	0.96	9
DKK4	-0.304	0.14	0.55	25	-0.285	0.46	0.85	9
DLAT	-0.421	0.036	0.37	25	-0.717	0.03	0.59	9
DLD	-0.353	0.084	0.48	25	-0.479	0.19	0.72	9
DLG1	0.364	0.073	0.46	25	-0.442	0.23	0.75	9
DLG5	0.356	0.081	0.48	25	0.641	0.063	0.61	9
DLGAP1-AS1	0.283	0.43	0.79	10	0.086	0.82	0.96	9
DLK1	0.102	0.63	0.88	25	0.333	0.38	0.82	9
DLK2	-0.089	0.67	0.9	25	-0.282	0.46	0.85	9
DLL3	-0.271	0.19	0.61	25	-0.715	0.03	0.59	9
DLL4	0.101	0.63	0.88	25	0.138	0.72	0.93	9
DLST	0.323	0.12	0.52	25	-0.003	0.99	0.99	9
DLSTP1	-0.63	0.051	0.41	10	0.038	0.92	0.98	9
DLX1	0.329	0.11	0.51	25	0.402	0.28	0.78	9
DLX2	-0.369	0.069	0.45	25	-0.286	0.45	0.85	9
DLX3	0.363	0.075	0.46	25	0.217	0.58	0.89	9
DLX4	0.482	0.015	0.27	25	0.283	0.46	0.85	9
DLX5	-0.04	0.85	0.96	25	-0.215	0.58	0.89	9
DLX6	-0.059	0.78	0.94	25	0.216	0.58	0.89	9
DMAP1	-0.161	0.44	0.8	25	0.701	0.035	0.59	9
DMBX1	0.077	0.71	0.91	25	0.262	0.5	0.86	9
DMC1	0.236	0.27	0.68	24	-0.031	0.94	0.99	9
DMGDH	0.459	0.021	0.31	25	-0.339	0.37	0.81	9
DMPK	-0.224	0.28	0.69	25	-0.178	0.65	0.92	9
DMRT1	0.334	0.1	0.49	25	-0.192	0.62	0.91	9
DMRT2	-0.022	0.92	0.98	25	0.218	0.57	0.89	9
DMRT3	-0.234	0.26	0.67	25	0.804	0.009	0.52	9
DMRTA1	0.102	0.64	0.88	24	0.419	0.26	0.77	9
DMTF1	0.25	0.23	0.64	25	0.126	0.75	0.94	9
DMWD	-0.095	0.66	0.89	24	0.294	0.44	0.84	9
DMXL1	0.15	0.48	0.81	24	-0.567	0.11	0.63	9
DMXL2	-0.119	0.58	0.86	24	-0.287	0.45	0.85	9
DNA2	-0.394	0.052	0.41	25	-0.262	0.5	0.86	9
DNAAF5	-0.402	0.052	0.41	24	-0.105	0.79	0.95	9
DNAH5	0.043	0.84	0.96	25	0.087	0.82	0.96	9
DNAI1	0.027	0.9	0.97	25	0.082	0.83	0.96	9
DNAI2	-0.402	0.046	0.4	25	-0.156	0.69	0.92	9
DNAJC1	-0.029	0.89	0.97	25	0.248	0.52	0.87	9
DNAJC10	0.376	0.064	0.44	25	-0.251	0.52	0.87	9
DNAJC18	-0.118	0.58	0.86	24	0.313	0.41	0.83	9
DNAJC19	0.056	0.8	0.95	24	-0.696	0.037	0.59	9
DNAJC2	-0.247	0.49	0.82	10	0.108	0.78	0.95	9
DNAJC25-GNG10	0.379	0.062	0.44	25	0.453	0.22	0.75	9
DNAJC27	-0.023	0.91	0.98	25	-0.027	0.95	0.99	9
DNAJC3	-0.505	0.012	0.25	24	0.008	0.98	0.99	9
DNAJC5	0.301	0.15	0.57	24	-0.137	0.73	0.93	9
DNAJC5B	-0.137	0.52	0.83	24	-0.401	0.29	0.78	9
DNAJC7	-0.321	0.12	0.52	25	-0.149	0.7	0.93	9
DNASE1	-0.067	0.75	0.93	25	0.09	0.82	0.96	9
DNASE1L1	0.323	0.12	0.52	25	0.033	0.93	0.98	9
DNASE1L2	-0.248	0.23	0.64	25	0.542	0.13	0.66	9
DNASE1L3	0.156	0.46	0.8	25	-0.668	0.049	0.6	9
DND1	-0.294	0.16	0.58	24	0.047	0.9	0.98	9
DNM1	-0.229	0.27	0.68	25	0.152	0.7	0.93	9
DNM1L	-0.172	0.41	0.78	25	0.235	0.54	0.88	9
DNM2	-0.364	0.074	0.46	25	-0.365	0.33	0.8	9
DNMBP	0.029	0.89	0.97	24	-0.371	0.33	0.8	9
DNMT1	0.437	0.029	0.34	25	0.292	0.45	0.85	9
DNMT3A	-0.387	0.056	0.42	25	-0.356	0.35	0.81	9
DNMT3B	-0.15	0.48	0.81	25	0.527	0.15	0.68	9
DNMT3L	-0.11	0.6	0.87	25	0.443	0.23	0.75	9
DOCK10	0.457	0.025	0.32	24	-0.049	0.9	0.98	9
DOCK11	0.165	0.44	0.8	24	-0.532	0.14	0.68	9
DOCK2	0.068	0.75	0.93	25	-0.521	0.15	0.68	9
DOCK3	0.186	0.39	0.76	24	0.446	0.23	0.75	9
DOCK9	0.158	0.46	0.8	24	0.243	0.53	0.87	9
DOK3	-0.014	0.97	0.99	10	0.65	0.058	0.61	9
DOK4	-0.159	0.46	0.8	24	-0.223	0.56	0.89	9
DOT1L	0.061	0.77	0.93	25	-0.518	0.15	0.68	9
DPCR1	-0.196	0.35	0.74	25	0.151	0.7	0.93	9
DPF1	-0.289	0.16	0.58	25	-0.476	0.2	0.73	9
DPF2	0.065	0.76	0.93	25	0.632	0.068	0.62	9
DPF3	0.099	0.64	0.88	25	-0.651	0.057	0.6	9
DPH7	0.013	0.95	0.98	24	0.031	0.94	0.99	9
DPP10	-0.288	0.16	0.58	25	0.203	0.6	0.9	9
DPP6	-0.025	0.91	0.98	25	-0.004	0.99	0.99	9
DPP9	-0.094	0.65	0.89	25	-0.36	0.34	0.8	9
DPT	0.254	0.23	0.64	24	-0.351	0.36	0.81	9
DPY19L3	-0.56	0.0045	0.2	24	0.68	0.044	0.6	9
DPY30	-0.081	0.71	0.91	24	-0.357	0.35	0.81	9
DPYD	0.103	0.62	0.87	25	-0.302	0.43	0.84	9
DPYSL2	0.376	0.064	0.44	25	-0.421	0.26	0.77	9
DRAM1	-0.446	0.2	0.62	10	-0.153	0.69	0.92	9
DRAM2	-0.402	0.051	0.41	24	0.358	0.34	0.8	9
DRAP1	0	1	1	25	0.176	0.65	0.92	9
DRD1	0.241	0.25	0.66	25	-0.057	0.88	0.97	9
DRD3	0.112	0.6	0.87	25	-0.688	0.04	0.59	9
DRD4	0.116	0.58	0.86	25	-0.272	0.48	0.86	9
DRD5	0.147	0.48	0.81	25	0.022	0.95	0.99	9
DRG1	-0.128	0.54	0.84	25	-0.758	0.018	0.57	9
DRG2	0.056	0.79	0.94	25	-0.32	0.4	0.83	9
DROSHA	-0.037	0.86	0.96	25	0.029	0.94	0.99	9
DSC1	-0.043	0.84	0.96	25	0.26	0.5	0.86	9
DSC2	0.259	0.21	0.63	25	-0.202	0.6	0.9	9
DSEL	0.096	0.66	0.89	24	-0.082	0.83	0.96	9
DSG1	-0.417	0.038	0.37	25	-0.416	0.27	0.78	9
DSG2	-0.104	0.62	0.87	25	-0.579	0.1	0.62	9
DSG3	0.426	0.034	0.36	25	0.432	0.25	0.77	9
DSP	0.179	0.4	0.77	24	0.618	0.076	0.62	9
DSTYK	0.096	0.65	0.89	25	-0.42	0.26	0.77	9
DTL	-0.389	0.06	0.43	24	-0.242	0.53	0.87	9
DTX2P1-UPK3BP1-PMS2P11	-0.296	0.16	0.58	24	0.305	0.43	0.84	9
DTX3L	0.038	0.86	0.96	25	-0.252	0.51	0.87	9
DUOX1	-0.127	0.55	0.85	25	-0.057	0.88	0.97	9
DUOX2	-0.278	0.18	0.6	25	-0.588	0.096	0.62	9
DUPD1	0.2	0.34	0.73	25	-0.29	0.45	0.85	9
DUSP1	0.196	0.35	0.74	25	-0.095	0.81	0.96	9
DUSP10	0.104	0.62	0.87	25	0.109	0.78	0.95	9
DUSP11	-0.266	0.2	0.62	25	0.116	0.77	0.95	9
DUSP12	-0.247	0.23	0.64	25	-0.431	0.25	0.77	9
DUSP13	-0.42	0.037	0.37	25	-0.605	0.084	0.62	9
DUSP14	-0.003	0.99	0.99	25	-0.381	0.31	0.79	9
DUSP15	-0.133	0.53	0.84	25	0.592	0.093	0.62	9
DUSP16	-0.074	0.73	0.92	25	-0.224	0.56	0.89	9
DUSP18	-0.454	0.023	0.31	25	-0.322	0.4	0.83	9
DUSP19	0.174	0.41	0.78	25	0.065	0.87	0.97	9
DUSP2	0.309	0.13	0.54	25	-0.253	0.51	0.87	9
DUSP21	0.087	0.68	0.9	25	0.221	0.57	0.89	9
DUSP22	0.375	0.065	0.44	25	-0.391	0.3	0.79	9
DUSP23	0.061	0.77	0.93	25	-0.133	0.73	0.93	9
DUSP26	0.107	0.61	0.87	25	-0.016	0.97	0.99	9
DUSP27	-0.083	0.69	0.91	25	-0.373	0.32	0.8	9
DUSP28	0.064	0.76	0.93	25	-0.17	0.66	0.92	9
DUSP3	0.003	0.99	0.99	25	-0.546	0.13	0.66	9
DUSP4	0.239	0.25	0.66	25	-0.392	0.3	0.79	9
DUSP5	-0.359	0.078	0.47	25	-0.31	0.42	0.84	9
DUSP6	0.006	0.98	0.99	25	-0.011	0.98	0.99	9
DUSP7	-0.019	0.93	0.98	25	0.183	0.64	0.92	9
DUSP8	-0.34	0.096	0.49	25	-0.271	0.48	0.86	9
DUSP9	0.388	0.056	0.42	25	0.099	0.8	0.96	9
DUT	-0.13	0.54	0.84	25	0.636	0.065	0.62	9
DVL2	-0.465	0.019	0.3	25	-0.669	0.049	0.6	9
DYNC1I1	0.08	0.71	0.91	24	-0.359	0.34	0.8	9
DYNC1I2	0.221	0.3	0.7	24	0.279	0.47	0.85	9
DYRK1A	-0.313	0.13	0.54	25	-0.804	0.009	0.52	9
DYRK1B	-0.406	0.044	0.39	25	-0.646	0.06	0.61	9
DYRK2	-0.323	0.12	0.52	25	0.469	0.2	0.73	9
DYRK3	-0.31	0.13	0.54	25	0.296	0.44	0.84	9
DYRK4	0.066	0.76	0.93	25	0.109	0.78	0.95	9
DZANK1	0.063	0.77	0.93	24	-0.366	0.33	0.8	9
E2F1	-0.462	0.02	0.3	25	0.167	0.67	0.92	9
E2F2	-0.417	0.038	0.37	25	0.358	0.34	0.8	9
E2F3	-0.111	0.6	0.87	25	0.601	0.087	0.62	9
E2F4	-0.08	0.7	0.91	25	0.609	0.082	0.62	9
E2F5	0.094	0.66	0.89	25	-0.717	0.03	0.59	9
E2F6	-0.096	0.65	0.89	25	0.041	0.92	0.98	9
E2F7	0.411	0.041	0.38	25	-0.705	0.034	0.59	9
E2F8	0.526	0.0069	0.23	25	0.658	0.054	0.6	9
EAF1	0.457	0.025	0.32	24	-0.364	0.34	0.8	9
EAF2	-0.324	0.11	0.51	25	-0.048	0.9	0.98	9
EARS2	-0.052	0.81	0.95	24	-0.296	0.44	0.84	9
EBF1	-0.554	0.0041	0.2	25	0.003	0.99	0.99	9
EBI3	-0.095	0.65	0.89	25	0.049	0.9	0.98	9
EBPL	-0.168	0.42	0.78	25	-0.274	0.48	0.86	9
ECE2	0.254	0.22	0.64	25	-0.33	0.39	0.82	9
ECH1	-0.138	0.51	0.83	25	0.487	0.18	0.71	9
ECHDC1	0.221	0.29	0.7	25	0.271	0.48	0.86	9
ECHDC2	-0.067	0.75	0.93	25	-0.164	0.67	0.92	9
ECHDC3	-0.194	0.35	0.74	25	0.369	0.33	0.8	9
ECHS1	-0.197	0.35	0.74	25	0.609	0.082	0.62	9
ECI1	-0.175	0.4	0.77	25	-0.48	0.19	0.72	9
ECI2	0.066	0.75	0.93	25	0.515	0.16	0.69	9
ECM1	-0.385	0.058	0.43	25	-0.465	0.21	0.74	9
ECM2	-0.404	0.05	0.41	24	0.049	0.9	0.98	9
ECT2	-0.252	0.22	0.64	25	-0.292	0.45	0.85	9
EDA	0.377	0.063	0.44	25	0.011	0.98	0.99	9
EDARADD	0.284	0.17	0.59	25	-0.352	0.35	0.81	9
EDC4	-0.29	0.17	0.59	24	0.344	0.36	0.81	9
EDF1	-0.086	0.68	0.9	25	0.245	0.53	0.87	9
EDN1	0.532	0.0062	0.22	25	-0.524	0.15	0.68	9
EDN2	-0.044	0.9	0.97	10	0.43	0.25	0.77	9
EDNRA	-0.092	0.66	0.89	25	0.342	0.37	0.81	9
EDNRB	-0.211	0.31	0.71	25	0.563	0.11	0.63	9
EED	-0.037	0.86	0.96	25	0.612	0.08	0.62	9
EEF1A1	0.069	0.74	0.92	25	0.212	0.58	0.89	9
EEF1AKMT1	-0.452	0.026	0.33	24	0.614	0.079	0.62	9
EEF1AKMT3	-0.031	0.89	0.97	24	-0.179	0.64	0.92	9
EEF1E1	-0.141	0.5	0.82	25	-0.006	0.99	0.99	9
EEF1E1-BLOC1S5	-0.255	0.22	0.64	25	-0.006	0.99	0.99	9
EEF1G	-0.309	0.38	0.76	10	-0.567	0.11	0.63	9
EEF2	0.283	0.17	0.59	25	-0.425	0.25	0.77	9
EEPD1	-0.116	0.58	0.86	25	0.124	0.75	0.94	9
EFCAB8	0.166	0.44	0.8	24	0.645	0.061	0.61	9
EFNA2	-0.174	0.41	0.78	25	0.299	0.43	0.84	9
EFNB2	-0.033	0.87	0.97	25	0.433	0.24	0.76	9
EFNB3	-0.031	0.88	0.97	25	-0.06	0.88	0.97	9
EGF	-0.001	1	1	25	0.142	0.71	0.93	9
EGFL7	-0.122	0.56	0.85	25	-0.206	0.59	0.9	9
EGFR	-0.345	0.092	0.49	25	0.374	0.32	0.8	9
EGLN1	0.021	0.92	0.98	25	-0.712	0.032	0.59	9
EGLN2	0.225	0.28	0.69	25	-0.603	0.085	0.62	9
EGLN3	-0.089	0.67	0.9	25	-0.152	0.7	0.93	9
EGOT	0.12	0.74	0.92	10	-0.232	0.55	0.88	9
EGR1	-0.188	0.37	0.75	25	-0.206	0.59	0.9	9
EGR2	-0.003	0.99	0.99	25	0.472	0.2	0.73	9
EGR3	0.098	0.64	0.88	25	-0.367	0.33	0.8	9
EHD3	0.266	0.2	0.62	25	-0.117	0.76	0.95	9
EHD4	0.155	0.46	0.8	25	0.667	0.05	0.6	9
EHF	-0.208	0.32	0.72	25	0.141	0.72	0.93	9
EHHADH	0.007	0.97	0.99	25	0.528	0.14	0.68	9
EHMT1	-0.323	0.12	0.52	25	0.346	0.36	0.81	9
EHMT2	-0.361	0.077	0.47	25	-0.142	0.72	0.93	9
EIF2AK1	0.002	0.99	0.99	25	0.25	0.52	0.87	9
EIF2AK2	-0.189	0.37	0.75	25	0.454	0.22	0.75	9
EIF2AK3	-0.085	0.69	0.91	25	-0.104	0.79	0.95	9
EIF2AK4	0.023	0.91	0.98	25	-0.147	0.71	0.93	9
EIF2B3	-0.289	0.16	0.58	25	-0.214	0.58	0.89	9
EIF2D	-0.269	0.19	0.61	25	0.091	0.82	0.96	9
EIF2S2	-0.259	0.21	0.63	25	-0.23	0.55	0.88	9
EIF3A	-0.504	0.01	0.24	25	-0.284	0.46	0.85	9
EIF3B	-0.035	0.87	0.97	24	-0.204	0.6	0.9	9
EIF3G	-0.14	0.51	0.83	25	-0.723	0.028	0.59	9
EIF3H	0.073	0.73	0.92	25	-0.35	0.36	0.81	9
EIF3I	-0.106	0.62	0.87	25	-0.643	0.062	0.61	9
EIF4A1	-0.017	0.94	0.98	25	0.585	0.098	0.62	9
EIF4A2	-0.172	0.41	0.78	25	0.131	0.74	0.94	9
EIF4A3	0.03	0.89	0.97	25	-0.136	0.73	0.93	9
EIF4B	-0.291	0.16	0.58	25	0.302	0.43	0.84	9
EIF4E	-0.078	0.71	0.91	25	-0.163	0.68	0.92	9
EIF4EBP3	-0.354	0.082	0.48	25	-0.054	0.89	0.98	9
EIF4G1	-0.118	0.57	0.86	25	-0.045	0.91	0.98	9
EIF4G2	0.249	0.24	0.65	24	0.073	0.85	0.97	9
EIF4G3	-0.159	0.66	0.89	10	0.672	0.047	0.6	9
EIF4H	-0.069	0.75	0.93	24	0.53	0.14	0.68	9
EIF5A	0.163	0.44	0.8	25	-0.618	0.076	0.62	9
EIF5A2	0.359	0.085	0.48	24	-0.588	0.096	0.62	9
EIF5AL1	0.09	0.67	0.9	25	-0.383	0.31	0.79	9
EIF5B	0.102	0.63	0.88	25	-0.347	0.36	0.81	9
EIPR1	-0.39	0.054	0.42	25	-0.37	0.33	0.8	9
ELAC2	0.051	0.81	0.95	25	0.154	0.69	0.92	9
ELAVL1	0.203	0.33	0.72	25	-0.457	0.22	0.75	9
ELAVL2	0.056	0.79	0.94	25	0.613	0.079	0.62	9
ELAVL3	-0.182	0.38	0.76	25	0.753	0.019	0.57	9
ELAVL4	-0.072	0.73	0.92	25	-0.293	0.44	0.84	9
ELF1	0.066	0.75	0.93	25	-0.254	0.51	0.87	9
ELF2	-0.004	0.99	0.99	25	0.58	0.1	0.62	9
ELF3	0.361	0.077	0.47	25	0.539	0.13	0.66	9
ELF4	-0.076	0.72	0.92	25	-0.264	0.49	0.86	9
ELF5	0.097	0.64	0.88	25	0.83	0.0057	0.51	9
ELK1	-0.185	0.38	0.76	25	-0.445	0.23	0.75	9
ELK3	0.484	0.014	0.27	25	0.642	0.062	0.61	9
ELK4	-0.194	0.35	0.74	25	0.077	0.84	0.97	9
ELL	-0.112	0.59	0.86	25	-0.162	0.68	0.92	9
ELL2	-0.246	0.24	0.65	25	-0.383	0.31	0.79	9
ELL3	0.277	0.18	0.6	25	0.129	0.74	0.94	9
ELN	0.124	0.56	0.85	24	0.47	0.2	0.73	9
ELOB	-0.009	0.97	0.99	25	-0.443	0.23	0.75	9
ELOVL2	0.202	0.33	0.72	25	-0.794	0.011	0.54	9
ELP2	-0.494	0.014	0.27	24	0.193	0.62	0.91	9
ELP3	0.06	0.78	0.94	25	-0.403	0.28	0.78	9
EMD	0.093	0.66	0.89	25	0.273	0.48	0.86	9
EME1	0.161	0.44	0.8	25	0.005	0.99	0.99	9
EME2	-0.523	0.0087	0.24	24	-0.299	0.43	0.84	9
EMID1	0.295	0.16	0.58	24	0.273	0.48	0.86	9
EMILIN1	-0.531	0.0076	0.23	24	-0.499	0.17	0.7	9
EMILIN2	0.23	0.28	0.69	24	0.295	0.44	0.84	9
EML1	0.344	0.092	0.49	25	0.131	0.74	0.94	9
EML2	0.193	0.36	0.74	25	-0.563	0.11	0.63	9
EML3	-0.185	0.39	0.76	24	-0.391	0.3	0.79	9
EML4	0.076	0.72	0.92	24	-0.244	0.53	0.87	9
EML5	-0.499	0.013	0.26	24	-0.404	0.28	0.78	9
EML6	-0.474	0.17	0.59	10	-0.27	0.48	0.86	9
EMP1	0.183	0.39	0.76	24	-0.67	0.048	0.6	9
EMX1	-0.254	0.22	0.64	25	-0.237	0.54	0.88	9
EMX2	-0.294	0.15	0.57	25	-0.397	0.29	0.78	9
EN1	-0.11	0.6	0.87	25	0.498	0.17	0.7	9
EN2	0.16	0.45	0.8	25	-0.379	0.31	0.79	9
ENC1	-0.246	0.24	0.65	25	0.431	0.25	0.77	9
ENDOG	-0.098	0.65	0.89	24	-0.401	0.28	0.78	9
ENDOV	-0.264	0.2	0.62	25	-0.113	0.77	0.95	9
ENG	0.274	0.18	0.6	25	0.035	0.93	0.98	9
ENO1	-0.061	0.77	0.93	25	-0.339	0.37	0.81	9
ENO2	0.372	0.074	0.46	24	0.763	0.017	0.57	9
ENO3	0.161	0.45	0.8	24	0.275	0.47	0.85	9
ENO4	-0.367	0.3	0.7	10	0.745	0.021	0.57	9
ENOX1	-0.226	0.29	0.7	24	-0.647	0.06	0.61	9
ENOX2	-0.026	0.9	0.97	25	-0.108	0.78	0.95	9
ENPP3	0.395	0.051	0.41	25	-0.055	0.89	0.98	9
ENPP4	0.543	0.0051	0.21	25	0.391	0.3	0.79	9
ENPP7	0.058	0.78	0.94	25	0.139	0.72	0.93	9
ENTPD2	0.065	0.76	0.93	25	0.133	0.73	0.93	9
ENTPD5	-0.051	0.81	0.95	25	0.329	0.39	0.82	9
ENTPD8	-0.238	0.25	0.66	25	-0.769	0.016	0.57	9
EOMES	-0.091	0.67	0.9	25	0.609	0.082	0.62	9
EP300	0.006	0.98	0.99	25	0.144	0.71	0.93	9
EP400	-0.614	0.0011	0.14	25	0.334	0.38	0.82	9
EPAS1	-0.038	0.86	0.96	25	0.231	0.55	0.88	9
EPB41	-0.34	0.096	0.49	25	-0.616	0.077	0.62	9
EPB41L1	0.251	0.23	0.64	25	-0.223	0.56	0.89	9
EPB41L2	0.08	0.71	0.91	24	-0.082	0.83	0.96	9
EPB41L3	-0.187	0.37	0.75	25	-0.473	0.2	0.73	9
EPB41L4A	-0.17	0.42	0.78	25	-0.572	0.11	0.63	9
EPB41L4B	-0.55	0.0044	0.2	25	0.631	0.068	0.62	9
EPB41L5	-0.015	0.94	0.98	24	0.515	0.16	0.69	9
EPC1	0.348	0.089	0.49	25	-0.142	0.72	0.93	9
EPHA1	0.07	0.74	0.92	25	0.376	0.32	0.8	9
EPHA10	0.048	0.82	0.95	25	0.084	0.83	0.96	9
EPHA2	-0.255	0.22	0.64	25	-0.3	0.43	0.84	9
EPHA3	-0.167	0.43	0.79	25	0.041	0.92	0.98	9
EPHA4	-0.119	0.57	0.86	25	-0.156	0.69	0.92	9
EPHA5	0.42	0.037	0.37	25	0.657	0.054	0.6	9
EPHA7	-0.002	0.99	0.99	25	-0.345	0.36	0.81	9
EPHA8	-0.089	0.67	0.9	25	-0.176	0.65	0.92	9
EPHB1	-0.085	0.69	0.91	25	-0.338	0.37	0.81	9
EPHB2	-0.171	0.42	0.78	25	-0.303	0.43	0.84	9
EPHB3	0.246	0.24	0.65	25	-0.117	0.76	0.95	9
EPHB4	0.049	0.82	0.95	25	-0.206	0.59	0.9	9
EPHB6	-0.191	0.36	0.74	25	-0.703	0.035	0.59	9
EPM2A	-0.063	0.77	0.93	25	0.031	0.94	0.99	9
EPN2	-0.176	0.4	0.77	25	-0.405	0.28	0.78	9
EPOR	-0.158	0.45	0.8	25	0.232	0.55	0.88	9
EPS15	0.325	0.11	0.51	25	0.326	0.39	0.82	9
EPSTI1	-0.072	0.74	0.92	24	-0.347	0.36	0.81	9
EPYC	-0.369	0.076	0.47	24	0.7	0.036	0.59	9
ERAL1	0.174	0.4	0.77	25	-0.389	0.3	0.79	9
ERAS	0.201	0.34	0.73	25	0.133	0.73	0.93	9
ERBB2	0.092	0.66	0.89	25	-0.588	0.096	0.62	9
ERBB3	-0.022	0.92	0.98	25	0.085	0.83	0.96	9
ERBB4	0.506	0.0098	0.24	25	-0.281	0.46	0.85	9
ERC1	0.286	0.17	0.59	24	-0.221	0.57	0.89	9
ERCC1	0.215	0.3	0.7	25	-0.117	0.76	0.95	9
ERCC2	-0.298	0.15	0.57	25	-0.387	0.3	0.79	9
ERCC3	-0.191	0.36	0.74	25	0.06	0.88	0.97	9
ERCC4	0.532	0.0062	0.22	25	-0.104	0.79	0.95	9
ERCC5	0.02	0.92	0.98	25	0.254	0.51	0.87	9
ERCC6	0.258	0.21	0.63	25	0.017	0.96	0.99	9
ERCC6L	-0.498	0.011	0.25	25	-0.231	0.55	0.88	9
ERCC6L2	-0.279	0.18	0.6	25	0.057	0.88	0.97	9
ERCC8	0.231	0.27	0.68	25	-0.603	0.086	0.62	9
EREG	0.24	0.25	0.66	25	0.145	0.71	0.93	9
ERG	-0.003	0.99	0.99	25	-0.092	0.81	0.96	9
ERI1	-0.09	0.67	0.9	25	0.573	0.11	0.63	9
ERMAP	-0.068	0.75	0.93	24	-0.271	0.48	0.86	9
ERN1	0.012	0.96	0.99	25	0.069	0.86	0.97	9
ERN2	-0.272	0.19	0.61	25	-0.263	0.49	0.86	9
ERP44	0.226	0.28	0.69	25	-0.254	0.51	0.87	9
ERV3-1-ZNF117&ZNF117	-0.044	0.83	0.96	25	0.358	0.34	0.8	9
ERVFRD-1	0.258	0.21	0.63	25	-0.616	0.077	0.62	9
ESAM	-0.195	0.36	0.74	24	0.406	0.28	0.78	9
ESCO2	0.209	0.33	0.72	24	0.401	0.29	0.78	9
ESPN	-0.117	0.59	0.86	24	-0.623	0.073	0.62	9
ESPNL	-0.3	0.4	0.77	10	-0.208	0.59	0.9	9
ESPNP	-0.384	0.064	0.44	24	0.456	0.22	0.75	9
ESR1	0.405	0.044	0.39	25	0.415	0.27	0.78	9
ESR2	-0.077	0.71	0.91	25	0.411	0.27	0.78	9
ESRP1	-0.205	0.57	0.86	10	0.121	0.76	0.95	9
ESRRA	0.14	0.5	0.82	25	0.466	0.21	0.74	9
ESRRB	-0.129	0.54	0.84	25	0.769	0.015	0.57	9
ESRRG	0.027	0.9	0.97	25	-0.082	0.83	0.96	9
ESX1	-0.336	0.1	0.49	25	0.09	0.82	0.96	9
ESYT2	-0.204	0.34	0.73	24	-0.26	0.5	0.86	9
ETFA	-0.224	0.28	0.69	25	-0.333	0.38	0.82	9
ETFB	-0.293	0.16	0.58	25	-0.352	0.35	0.81	9
ETFDH	0.002	0.99	0.99	25	-0.078	0.84	0.97	9
ETNK2	-0.063	0.76	0.93	25	-0.326	0.39	0.82	9
ETS1	-0.298	0.15	0.57	25	0.382	0.31	0.79	9
ETS2	0.238	0.25	0.66	25	0.142	0.72	0.93	9
ETV1	0.049	0.82	0.95	25	-0.185	0.63	0.91	9
ETV4	0.171	0.41	0.78	25	-0.015	0.97	0.99	9
ETV5	-0.263	0.2	0.62	25	-0.25	0.52	0.87	9
ETV6	0.086	0.68	0.9	25	0.232	0.55	0.88	9
EVC	0.007	0.97	0.99	24	-0.431	0.25	0.77	9
EVI2A	0.064	0.77	0.93	24	0.635	0.066	0.62	9
EVI2B	-0.045	0.84	0.96	24	0.288	0.45	0.85	9
EVX1	0.449	0.024	0.32	25	0.182	0.64	0.92	9
EWSR1	0.135	0.52	0.83	25	0.363	0.34	0.8	9
EXO1	0.27	0.19	0.61	25	0.562	0.12	0.65	9
EXOC2	0.205	0.33	0.72	25	0.008	0.98	0.99	9
EXOC8	-0.22	0.3	0.7	24	0.08	0.84	0.97	9
EXT1	-0.038	0.86	0.96	25	-0.533	0.14	0.68	9
EXT2	-0.306	0.14	0.55	25	0.172	0.66	0.92	9
EXTL2	-0.085	0.69	0.91	24	0.248	0.52	0.87	9
EYA3	0.127	0.55	0.85	25	-0.025	0.95	0.99	9
EYA4	-0.089	0.67	0.9	25	-0.244	0.53	0.87	9
EZH1	-0.409	0.043	0.38	25	0.426	0.25	0.77	9
EZH2	-0.181	0.39	0.76	25	0.641	0.063	0.61	9
EZR	-0.203	0.33	0.72	25	-0.206	0.6	0.9	9
F11R	-0.085	0.69	0.91	25	-0.268	0.49	0.86	9
F12	-0.343	0.093	0.49	25	-0.375	0.32	0.8	9
F13A1	0.126	0.55	0.85	25	0.563	0.11	0.63	9
F13B	0.157	0.45	0.8	25	-0.021	0.96	0.99	9
F2R	0.027	0.9	0.97	25	0.475	0.2	0.73	9
F2RL1	-0.055	0.79	0.94	25	0.489	0.18	0.71	9
F2RL2	0.011	0.96	0.99	25	0.43	0.25	0.77	9
F2RL3	0.195	0.35	0.74	25	-0.026	0.95	0.99	9
FABP1	0.468	0.018	0.29	25	0.248	0.52	0.87	9
FABP12	0.082	0.82	0.95	10	-0.452	0.22	0.75	9
FABP2	0.302	0.14	0.55	25	0.126	0.75	0.94	9
FABP3	-0.044	0.84	0.96	25	-0.101	0.8	0.96	9
FABP4	-0.291	0.16	0.58	25	0.395	0.29	0.78	9
FABP5	0.088	0.68	0.9	25	-0.169	0.66	0.92	9
FABP5P3	-0.404	0.045	0.39	25	-0.241	0.53	0.87	9
FABP7	-0.394	0.051	0.41	25	0.475	0.2	0.73	9
FABP9	-0.164	0.65	0.89	10	-0.145	0.71	0.93	9
FADD	-0.05	0.81	0.95	25	-0.545	0.13	0.66	9
FAF2	-0.376	0.064	0.44	25	0.303	0.43	0.84	9
FAM111B	0.279	0.19	0.61	24	0.346	0.36	0.81	9
FAM118A	0.07	0.75	0.93	24	0.408	0.28	0.78	9
FAM122B	-0.105	0.63	0.88	24	-0.138	0.72	0.93	9
FAM126B&ZYG11B	-0.073	0.84	0.96	10	0.326	0.39	0.82	9
FAM13A	0.013	0.95	0.98	25	0.137	0.72	0.93	9
FAM13B	-0.235	0.26	0.67	25	0.223	0.56	0.89	9
FAM168B	-0.481	0.017	0.28	24	0.333	0.38	0.82	9
FAM173B	-0.105	0.77	0.93	10	-0.095	0.81	0.96	9
FAM186B	-0.175	0.41	0.78	24	0.548	0.13	0.66	9
FAM200A	-0.506	0.14	0.55	10	-0.098	0.8	0.96	9
FAM201A	0.066	0.86	0.96	10	0.138	0.72	0.93	9
FAM20B	-0.295	0.16	0.58	24	0.617	0.077	0.62	9
FAM210B	0.127	0.55	0.85	24	-0.044	0.91	0.98	9
FAM222B	0.065	0.76	0.93	24	-0.84	0.0046	0.49	9
FAM46C	-0.187	0.6	0.87	10	0.696	0.037	0.59	9
FAM58A	0.173	0.42	0.78	24	0.667	0.05	0.6	9
FAM69A	0.336	0.11	0.51	24	0.103	0.79	0.95	9
FAM69B	0.499	0.013	0.26	24	-0.05	0.9	0.98	9
FAM83H	0.364	0.3	0.7	10	0.423	0.26	0.77	9
FAM8A1	0.24	0.26	0.67	24	-0.677	0.045	0.6	9
FAM91A1	-0.138	0.52	0.83	24	-0.216	0.58	0.89	9
FAN1	0.017	0.94	0.98	24	-0.284	0.46	0.85	9
FANCA	-0.193	0.37	0.75	24	0.002	1	1	9
FANCB	0.155	0.47	0.81	24	-0.163	0.68	0.92	9
FANCC	0.045	0.83	0.96	25	-0.623	0.073	0.62	9
FANCD2	0.058	0.78	0.94	25	-0.16	0.68	0.92	9
FANCD2P2	0.052	0.89	0.97	10	0.428	0.25	0.77	9
FANCE	-0.445	0.029	0.34	24	-0.038	0.92	0.98	9
FANCF	-0.411	0.041	0.38	25	-0.274	0.48	0.86	9
FANCG	-0.29	0.16	0.58	25	-0.699	0.036	0.59	9
FANCI	-0.6	0.067	0.45	10	0.284	0.46	0.85	9
FANCL	-0.196	0.35	0.74	25	-0.532	0.14	0.68	9
FANCM	-0.046	0.83	0.96	25	-0.451	0.22	0.75	9
FANK1	-0.063	0.77	0.93	24	0.117	0.76	0.95	9
FAP	0.334	0.1	0.49	25	-0.381	0.31	0.79	9
FARP2	0.206	0.32	0.72	25	-0.493	0.18	0.71	9
FAS	-0.023	0.91	0.98	25	0.215	0.58	0.89	9
FASLG	-0.053	0.8	0.95	25	-0.144	0.71	0.93	9
FASN	-0.079	0.71	0.91	25	0.043	0.91	0.98	9
FASTK	-0.194	0.35	0.74	25	0.054	0.89	0.98	9
FAT3	0.152	0.47	0.81	25	0.518	0.15	0.68	9
FAU	0.226	0.28	0.69	25	0.099	0.8	0.96	9
FBLN1	0.282	0.17	0.59	25	-0.094	0.81	0.96	9
FBLN7	-0.36	0.077	0.47	25	0.057	0.88	0.97	9
FBP1	0.032	0.88	0.97	25	-0.424	0.25	0.77	9
FBP2	-0.275	0.18	0.6	25	-0.366	0.33	0.8	9
FBXL14	0.229	0.52	0.83	10	-0.207	0.59	0.9	9
FBXL2	0.075	0.72	0.92	25	0.1	0.8	0.96	9
FBXL20	-0.252	0.22	0.64	25	0.026	0.95	0.99	9
FBXL4	-0.052	0.81	0.95	24	-0.432	0.25	0.77	9
FBXO10	0.468	0.17	0.59	10	0.45	0.22	0.75	9
FBXO11	-0.071	0.73	0.92	25	-0.077	0.84	0.97	9
FBXO17	0.087	0.68	0.9	25	0.262	0.5	0.86	9
FBXO22	-0.068	0.75	0.93	25	-0.601	0.28	0.78	5
FBXO3	0.569	0.003	0.18	25	0.534	0.14	0.68	9
FBXO32	0.221	0.3	0.7	24	-0.125	0.75	0.94	9
FBXO5	0.029	0.89	0.97	25	0.256	0.51	0.87	9
FBXO6	-0.239	0.25	0.66	25	-0.045	0.91	0.98	9
FBXO7	0.1	0.63	0.88	25	-0.23	0.55	0.88	9
FBXO8	-0.23	0.27	0.68	25	0.291	0.45	0.85	9
FBXO9	0.292	0.16	0.58	25	-0.764	0.017	0.57	9
FBXW10	-0.357	0.087	0.49	24	-0.901	0.00091	0.47	9
FBXW11	0.062	0.77	0.93	25	-0.536	0.14	0.68	9
FBXW2	0.167	0.42	0.78	25	-0.364	0.34	0.8	9
FBXW4	0.048	0.82	0.95	25	-0.738	0.023	0.58	9
FBXW4P1	0.071	0.73	0.92	25	-0.153	0.7	0.93	9
FBXW5	-0.264	0.2	0.62	25	-0.449	0.22	0.75	9
FBXW7	-0.157	0.45	0.8	25	0.107	0.78	0.95	9
FBXW8	-0.593	0.0018	0.16	25	-0.474	0.2	0.73	9
FBXW9	-0.066	0.86	0.96	10	-0.527	0.14	0.68	9
FCAMR	0.224	0.28	0.69	25	0.111	0.78	0.95	9
FCER1G	0.377	0.064	0.44	25	0.201	0.6	0.9	9
FCGBP	0.107	0.61	0.87	25	-0.528	0.14	0.68	9
FCGR2A	0.09	0.67	0.9	25	0.152	0.7	0.93	9
FCGR2B	0.293	0.16	0.58	25	-0.791	0.011	0.54	9
FCGR2C	-0.15	0.48	0.81	25	-0.1	0.8	0.96	9
FCGR3A	-0.262	0.21	0.63	25	0.299	0.43	0.84	9
FCGR3B	0.002	0.99	0.99	25	0.012	0.98	0.99	9
FCGRT	0.221	0.29	0.7	25	0.145	0.71	0.93	9
FCHO1	-0.103	0.63	0.88	24	-0.209	0.59	0.9	9
FCHO2	-0.018	0.93	0.98	24	-0.434	0.24	0.76	9
FCHSD1	-0.185	0.39	0.76	24	0.114	0.77	0.95	9
FCHSD2	0.282	0.18	0.6	24	0.257	0.5	0.86	9
FCMR	0.079	0.71	0.91	24	0.571	0.11	0.63	9
FCN1	-0.014	0.95	0.98	25	-0.43	0.25	0.77	9
FCN2	-0.328	0.11	0.51	25	0.521	0.15	0.68	9
FCN3	0.106	0.62	0.87	24	0.29	0.45	0.85	9
FCRL4	0.209	0.32	0.72	25	-0.438	0.24	0.76	9
FCRLA	-0.232	0.26	0.67	25	-0.47	0.2	0.73	9
FDPS	-0.337	0.099	0.49	25	-0.019	0.96	0.99	9
FDXR	-0.112	0.59	0.86	25	-0.259	0.5	0.86	9
FEM1A	0.086	0.68	0.9	25	-0.497	0.17	0.7	9
FEM1C	0.082	0.7	0.91	24	0.23	0.55	0.88	9
FEN1	-0.095	0.65	0.89	25	-0.706	0.034	0.59	9
FER	-0.084	0.69	0.91	25	-0.152	0.7	0.93	9
FER1L6	-0.364	0.3	0.7	10	-0.035	0.93	0.98	9
FER1L6-AS1	-0.577	0.081	0.48	10	0.051	0.9	0.98	9
FERD3L	-0.264	0.2	0.62	25	-0.122	0.75	0.94	9
FERMT1	-0.249	0.23	0.64	25	0.473	0.2	0.73	9
FERMT2	0.357	0.087	0.49	24	0.582	0.1	0.62	9
FERMT3	-0.023	0.91	0.98	24	-0.532	0.14	0.68	9
FES	-0.193	0.35	0.74	25	-0.232	0.55	0.88	9
FFAR1	0.073	0.73	0.92	25	-0.235	0.54	0.88	9
FFAR2	-0.241	0.25	0.66	25	0.153	0.69	0.92	9
FFAR3	0.04	0.85	0.96	25	-0.4	0.29	0.78	9
FFAR4	0.164	0.43	0.79	25	-0.213	0.58	0.89	9
FGB	-0.356	0.081	0.48	25	0.108	0.78	0.95	9
FGD1	0.266	0.2	0.62	25	0.391	0.3	0.79	9
FGD2	-0.101	0.63	0.88	25	-0.22	0.57	0.89	9
FGD3	-0.325	0.36	0.74	10	-0.576	0.1	0.62	9
FGD4	-0.215	0.3	0.7	25	-0.42	0.26	0.77	9
FGD5	-0.032	0.88	0.97	25	-0.41	0.27	0.78	9
FGD6	-0.379	0.062	0.44	25	-0.486	0.18	0.71	9
FGF10	0.047	0.82	0.95	25	0.482	0.19	0.72	9
FGF14	0.082	0.7	0.91	25	-0.347	0.36	0.81	9
FGF18	0.141	0.5	0.82	25	-0.683	0.042	0.59	9
FGF19	0.284	0.17	0.59	25	0.239	0.54	0.88	9
FGF2	-0.131	0.53	0.84	25	-0.391	0.3	0.79	9
FGF3	-0.432	0.031	0.35	25	0.834	0.0052	0.5	9
FGF4	-0.129	0.54	0.84	25	-0.252	0.51	0.87	9
FGF7	0.283	0.17	0.59	25	0.406	0.28	0.78	9
FGFR1	0.59	0.0019	0.16	25	0.106	0.79	0.95	9
FGFR1OP	-0.122	0.56	0.85	25	0.195	0.62	0.91	9
FGFR2	0.095	0.65	0.89	25	-0.035	0.93	0.98	9
FGFR3	-0.134	0.52	0.83	25	0.314	0.41	0.83	9
FGFR4	0.245	0.24	0.65	25	-0.19	0.63	0.91	9
FGFRL1	-0.199	0.34	0.73	25	0.18	0.64	0.92	9
FGL1	0.207	0.33	0.72	24	-0.657	0.055	0.6	9
FGL2	-0.055	0.8	0.95	24	0.289	0.45	0.85	9
FGR	-0.145	0.49	0.82	25	0.162	0.68	0.92	9
FH	0.194	0.35	0.74	25	0.385	0.31	0.79	9
FHIT	0.375	0.065	0.44	25	0.52	0.15	0.68	9
FHOD3	-0.272	0.2	0.62	24	0.108	0.78	0.95	9
FIG4	-0.164	0.43	0.79	25	0.13	0.74	0.94	9
FIGLA	-0.349	0.095	0.49	24	-0.336	0.38	0.82	9
FIGN	-0.224	0.28	0.69	25	0.245	0.53	0.87	9
FIGNL1	-0.113	0.6	0.87	24	-0.477	0.19	0.72	9
FIGNL2	-0.304	0.15	0.57	24	-0.673	0.047	0.6	9
FIP1L1	0.059	0.78	0.94	25	0.618	0.076	0.62	9
FKBP10	0.032	0.88	0.97	25	-0.167	0.67	0.92	9
FKBP11	0.412	0.045	0.39	24	-0.118	0.76	0.95	9
FKBP14	-0.266	0.2	0.62	25	0.381	0.31	0.79	9
FKBP15	0.658	0.039	0.37	10	0.483	0.19	0.72	9
FKBP1A	-0.602	0.0015	0.15	25	-0.572	0.11	0.63	9
FKBP1AP1	-0.418	0.23	0.64	10	0.266	0.49	0.86	9
FKBP1B	0.061	0.78	0.94	24	0.321	0.4	0.83	9
FKBP2	-0.133	0.71	0.91	10	0.035	0.93	0.98	9
FKBP3	-0.06	0.78	0.94	25	0.67	0.048	0.6	9
FKBP4	-0.142	0.5	0.82	25	0.208	0.59	0.9	9
FKBP5	-0.053	0.8	0.95	25	-0.728	0.026	0.59	9
FKBP6	0.043	0.84	0.96	24	-0.361	0.34	0.8	9
FKBP7	0.249	0.23	0.64	25	-0.335	0.38	0.82	9
FKBP8	0.273	0.19	0.61	25	-0.472	0.2	0.73	9
FKBP9	-0.169	0.42	0.78	25	0.031	0.94	0.99	9
FKBP9P1	0.012	0.96	0.99	25	-0.503	0.17	0.7	9
FLCN	0.372	0.067	0.45	25	0.1	0.8	0.96	9
FLI1	-0.161	0.44	0.8	25	-0.673	0.047	0.6	9
FLII	-0.413	0.045	0.39	24	-0.358	0.34	0.8	9
FLJ44635	-0.214	0.31	0.71	24	0.057	0.88	0.97	9
FLOT2	-0.365	0.079	0.47	24	-0.537	0.14	0.68	9
FLRT1	0.111	0.61	0.87	24	0.566	0.11	0.63	9
FLRT2	-0.467	0.019	0.3	25	-0.223	0.56	0.89	9
FLT1	-0.098	0.64	0.88	25	-0.061	0.88	0.97	9
FLT3	0.351	0.085	0.48	25	0.125	0.75	0.94	9
FLT4	-0.335	0.1	0.49	25	-0.748	0.021	0.57	9
FLVCR1	-0.232	0.27	0.68	25	0.181	0.64	0.92	9
FMN2	0.225	0.29	0.7	24	-0.402	0.28	0.78	9
FMOD	0.042	0.85	0.96	24	0.479	0.19	0.72	9
FMR1	0.066	0.75	0.93	25	0.105	0.79	0.95	9
FN1	-0.278	0.18	0.6	25	0.282	0.46	0.85	9
FN3K	-0.334	0.1	0.49	25	0.349	0.36	0.81	9
FN3KRP	0.073	0.73	0.92	25	0.748	0.02	0.57	9
FNBP1	0.251	0.24	0.65	24	0.376	0.32	0.8	9
FNBP1L	0.19	0.37	0.75	24	0.702	0.035	0.59	9
FNDC3B	0.222	0.29	0.7	25	-0.715	0.03	0.59	9
FNDC4	-0.094	0.66	0.89	24	0.865	0.0026	0.47	9
FNIP1	-0.329	0.12	0.52	24	-0.524	0.15	0.68	9
FNTA	-0.077	0.71	0.91	25	0.217	0.58	0.89	9
FNTB	-0.02	0.92	0.98	25	0.073	0.85	0.97	9
FOLR1	-0.098	0.64	0.88	25	-0.251	0.52	0.87	9
FOS	-0.152	0.47	0.81	25	-0.084	0.83	0.96	9
FOSB	-0.065	0.76	0.93	25	0.002	1	1	9
FOSL1	-0.395	0.051	0.41	25	-0.036	0.93	0.98	9
FOSL2	0.281	0.17	0.59	25	0.062	0.87	0.97	9
FOXA1	-0.2	0.34	0.73	25	-0.298	0.44	0.84	9
FOXA2	0.12	0.57	0.86	25	-0.421	0.26	0.77	9
FOXA3	-0.07	0.74	0.92	25	-0.342	0.37	0.81	9
FOXB2	-0.171	0.42	0.78	25	0.35	0.36	0.81	9
FOXC1	-0.159	0.45	0.8	25	-0.227	0.56	0.89	9
FOXC2	0.217	0.3	0.7	25	0.005	0.99	0.99	9
FOXD1	-0.333	0.1	0.49	25	0.581	0.1	0.62	9
FOXD2	-0.112	0.59	0.86	25	0.24	0.53	0.87	9
FOXD3	-0.369	0.069	0.45	25	0.295	0.44	0.84	9
FOXD4	-0.326	0.11	0.51	25	-0.78	0.013	0.57	9
FOXD4L1	0.609	0.0012	0.14	25	0.859	0.003	0.47	9
FOXD4L3	0.221	0.29	0.7	25	-0.113	0.77	0.95	9
FOXD4L4	-0.112	0.59	0.86	25	0.695	0.038	0.59	9
FOXD4L5	-0.15	0.47	0.81	25	-0.715	0.03	0.59	9
FOXD4L6	-0.041	0.85	0.96	25	0.347	0.36	0.81	9
FOXE1	-0.185	0.38	0.76	25	-0.134	0.73	0.93	9
FOXE3	-0.075	0.72	0.92	25	0.315	0.41	0.83	9
FOXF1	-0.237	0.25	0.66	25	-0.56	0.12	0.65	9
FOXF2	-0.111	0.6	0.87	25	0.049	0.9	0.98	9
FOXG1	-0.184	0.38	0.76	25	0.685	0.042	0.59	9
FOXH1	-0.058	0.78	0.94	25	0.085	0.83	0.96	9
FOXI1	0.368	0.071	0.46	25	0.11	0.78	0.95	9
FOXI2	-0.314	0.13	0.54	25	0.3	0.43	0.84	9
FOXI3	-0.407	0.043	0.38	25	0.325	0.39	0.82	9
FOXJ1	0.421	0.036	0.37	25	0.654	0.056	0.6	9
FOXJ2	-0.193	0.36	0.74	25	-0.667	0.05	0.6	9
FOXJ3	0.211	0.31	0.71	25	-0.513	0.16	0.69	9
FOXK1	-0.064	0.76	0.93	25	-0.415	0.27	0.78	9
FOXK2	-0.205	0.33	0.72	25	0.271	0.48	0.86	9
FOXL1	0.026	0.9	0.97	25	-0.204	0.6	0.9	9
FOXL2	0.354	0.082	0.48	25	0.398	0.29	0.78	9
FOXM1	-0.349	0.088	0.49	25	-0.733	0.025	0.59	9
FOXN1	-0.216	0.3	0.7	25	0.448	0.23	0.75	9
FOXN2	0.028	0.89	0.97	25	0.538	0.13	0.66	9
FOXN3	0.258	0.21	0.63	25	0.325	0.39	0.82	9
FOXN4	-0.211	0.31	0.71	25	0.46	0.21	0.74	9
FOXO1	0.453	0.023	0.31	25	-0.474	0.2	0.73	9
FOXO3	-0.036	0.86	0.96	25	-0.396	0.29	0.78	9
FOXO3B	-0.377	0.063	0.44	25	-0.563	0.11	0.63	9
FOXO4	0.02	0.93	0.98	25	0.611	0.081	0.62	9
FOXP1	0.152	0.47	0.81	25	0.326	0.39	0.82	9
FOXP2	0.149	0.48	0.81	25	0.629	0.07	0.62	9
FOXP3	0.004	0.98	0.99	25	0.468	0.2	0.73	9
FOXP4	-0.082	0.7	0.91	25	0.854	0.0034	0.47	9
FOXQ1	0.157	0.45	0.8	25	0.471	0.2	0.73	9
FOXR1	-0.034	0.87	0.97	25	-0.394	0.29	0.78	9
FOXR2	0.034	0.88	0.97	24	0.641	0.063	0.61	9
FOXS1	0.618	0.001	0.14	25	-0.641	0.063	0.61	9
FPGT	-0.095	0.65	0.89	25	0.066	0.87	0.97	9
FPGT-TNNI3K	-0.257	0.22	0.64	25	-0.243	0.53	0.87	9
FPR1	-0.012	0.95	0.98	25	-0.292	0.45	0.85	9
FPR2	-0.603	0.0014	0.15	25	-0.029	0.94	0.99	9
FPR3	0.109	0.61	0.87	25	0.14	0.72	0.93	9
FREM2	0.197	0.36	0.74	24	0.648	0.059	0.61	9
FRK	-0.034	0.87	0.97	25	-0.697	0.037	0.59	9
FRMD1	-0.02	0.92	0.98	25	0.742	0.022	0.57	9
FRMD3	0.35	0.094	0.49	24	-0.492	0.18	0.71	9
FRMD4A	0.037	0.87	0.97	24	0.612	0.08	0.62	9
FRMD4B	-0.629	0.052	0.41	10	0.12	0.76	0.95	9
FRMD5	-0.067	0.75	0.93	24	0.019	0.96	0.99	9
FRMD6	-0.283	0.18	0.6	24	0.303	0.43	0.84	9
FRMD7	-0.268	0.21	0.63	24	-0.633	0.067	0.62	9
FRMD8	-0.411	0.24	0.65	10	-0.343	0.37	0.81	9
FRMPD1	-0.252	0.23	0.64	24	-0.593	0.092	0.62	9
FRMPD2	-0.175	0.4	0.77	25	-0.027	0.95	0.99	9
FRMPD2B	-0.272	0.19	0.61	25	-0.027	0.95	0.99	9
FRMPD4	-0.367	0.078	0.47	24	-0.436	0.24	0.76	9
FRS2	-0.008	0.97	0.99	25	-0.489	0.18	0.71	9
FRY	-0.195	0.36	0.74	24	0.607	0.083	0.62	9
FRYL	-0.141	0.7	0.91	10	-0.276	0.47	0.85	9
FRZB	-0.069	0.74	0.92	25	0.752	0.019	0.57	9
FSHR	0.06	0.77	0.93	25	-0.31	0.42	0.84	9
FST	-0.046	0.83	0.96	25	-0.439	0.24	0.76	9
FSTL3	-0.063	0.76	0.93	25	-0.752	0.02	0.57	9
FTH1	-0.238	0.25	0.66	25	0.019	0.96	0.99	9
FTH1P3	-0.075	0.72	0.92	25	-0.089	0.82	0.96	9
FTO	-0.178	0.62	0.87	10	-0.573	0.11	0.63	9
FTSJ3	0.059	0.78	0.94	24	-0.06	0.88	0.97	9
FUBP1	0.572	0.0028	0.18	25	0.632	0.068	0.62	9
FUCA1	0.076	0.73	0.92	24	0.083	0.83	0.96	9
FUK	0.049	0.82	0.95	25	0.193	0.62	0.91	9
FUS	0.191	0.36	0.74	25	0.115	0.77	0.95	9
FUT11	-0.057	0.79	0.94	25	-0.684	0.042	0.59	9
FUT8	-0.015	0.94	0.98	25	0.07	0.86	0.97	9
FXR2	0.374	0.065	0.44	25	0.31	0.42	0.84	9
FXYD3	-0.284	0.17	0.59	25	-0.301	0.43	0.84	9
FXYD5	-0.471	0.017	0.28	25	-0.766	0.016	0.57	9
FYCO1	-0.186	0.37	0.75	25	0.091	0.82	0.96	9
FYN	0.373	0.066	0.44	25	0.342	0.37	0.81	9
FZD1	-0.29	0.16	0.58	25	-0.195	0.62	0.91	9
FZD10	-0.302	0.14	0.55	25	-0.096	0.81	0.96	9
FZD2	-0.181	0.39	0.76	25	-0.622	0.074	0.62	9
FZD3	0.294	0.15	0.57	25	0.109	0.78	0.95	9
FZD4	-0.299	0.15	0.57	25	-0.095	0.81	0.96	9
FZD5	0.093	0.66	0.89	25	-0.125	0.75	0.94	9
FZD7	0.354	0.083	0.48	25	0.36	0.34	0.8	9
FZD8	0.136	0.52	0.83	25	-0.377	0.32	0.8	9
FZD9	0.04	0.85	0.96	25	-0.3	0.43	0.84	9
FZR1	-0.363	0.074	0.46	25	-0.321	0.4	0.83	9
G2E3	0.111	0.6	0.87	25	0.151	0.7	0.93	9
G3BP1	-0.028	0.9	0.97	25	-0.344	0.36	0.81	9
G3BP2	0.045	0.83	0.96	25	0.286	0.46	0.85	9
G6PD	-0.018	0.93	0.98	25	-0.34	0.37	0.81	9
GAB1	-0.115	0.59	0.86	25	-0.652	0.057	0.6	9
GAB2	-0.17	0.43	0.79	24	-0.915	0.00055	0.47	9
GABARAP	-0.345	0.091	0.49	25	-0.392	0.3	0.79	9
GABARAPL1	0.246	0.24	0.65	25	0.432	0.25	0.77	9
GABARAPL2	-0.004	0.98	0.99	25	0.348	0.36	0.81	9
GABARAPL3	0.309	0.39	0.76	10	-0.32	0.4	0.83	9
GABBR1	-0.08	0.7	0.91	25	0.142	0.72	0.93	9
GABBR2	0.38	0.061	0.44	25	0.197	0.61	0.9	9
GABPB1	0.126	0.55	0.85	25	-0.398	0.29	0.78	9
GABRA1	0.23	0.27	0.68	25	-0.244	0.53	0.87	9
GABRA2	0.302	0.14	0.55	25	0.43	0.25	0.77	9
GABRA3	-0.105	0.62	0.87	25	0.215	0.58	0.89	9
GABRA4	0.184	0.38	0.76	25	0.3	0.43	0.84	9
GABRA5	-0.257	0.22	0.64	25	-0.047	0.9	0.98	9
GABRB1	-0.266	0.2	0.62	25	-0.156	0.69	0.92	9
GABRB2	-0.172	0.41	0.78	25	-0.425	0.25	0.77	9
GABRB3	0.015	0.94	0.98	25	-0.036	0.93	0.98	9
GABRD	0.023	0.91	0.98	25	-0.248	0.52	0.87	9
GABRE	0.308	0.13	0.54	25	-0.48	0.19	0.72	9
GABRG1	0.155	0.46	0.8	25	0.21	0.59	0.9	9
GABRG2	0.043	0.84	0.96	25	0.491	0.18	0.71	9
GABRG3	-0.159	0.45	0.8	25	0.275	0.47	0.85	9
GABRP	-0.369	0.07	0.45	25	0.083	0.83	0.96	9
GABRQ	-0.109	0.6	0.87	25	-0.195	0.62	0.91	9
GABRR1	0.013	0.95	0.98	25	0.148	0.7	0.93	9
GABRR2	-0.046	0.83	0.96	25	-0.407	0.28	0.78	9
GABRR3	-0.267	0.2	0.62	25	-0.228	0.56	0.89	9
GAD1	0.058	0.78	0.94	25	0.248	0.52	0.87	9
GADD45A	-0.143	0.49	0.82	25	-0.127	0.75	0.94	9
GAGE5&GAGE6	0.058	0.87	0.97	10	0.672	0.047	0.6	9
GAK	0.304	0.14	0.55	25	0.685	0.042	0.59	9
GALC	0.167	0.42	0.78	25	0.047	0.9	0.98	9
GALK1	-0.559	0.0037	0.19	25	-0.629	0.07	0.62	9
GALK2	-0.323	0.12	0.52	25	0.17	0.66	0.92	9
GALR1	0.235	0.26	0.67	25	-0.195	0.62	0.91	9
GALR2	-0.213	0.31	0.71	25	-0.02	0.96	0.99	9
GALR3	-0.187	0.38	0.76	24	0.015	0.97	0.99	9
GAMT	-0.24	0.25	0.66	25	0.323	0.4	0.83	9
GAN	-0.006	0.98	0.99	25	0.038	0.92	0.98	9
GAPDH	-0.033	0.87	0.97	25	-0.016	0.97	0.99	9
GAPDHS	0.172	0.41	0.78	25	-0.437	0.24	0.76	9
GAPVD1	-0.288	0.16	0.58	25	0.497	0.17	0.7	9
GAS6	-0.22	0.29	0.7	25	0.22	0.57	0.89	9
GAS6-AS2&LINC00501&KIAA1328	0.094	0.8	0.95	10	-0.357	0.35	0.81	9
GAS7	-0.513	0.0088	0.24	25	-0.404	0.28	0.78	9
GATA1	0.032	0.88	0.97	25	-0.241	0.53	0.87	9
GATA2	-0.097	0.64	0.88	25	-0.249	0.52	0.87	9
GATA3	0.374	0.065	0.44	25	-0.45	0.22	0.75	9
GATA4	-0.061	0.77	0.93	25	0.168	0.67	0.92	9
GATA5	-0.017	0.93	0.98	25	0.623	0.073	0.62	9
GATA6	0.264	0.2	0.62	25	0.529	0.14	0.68	9
GATM	-0.009	0.97	0.99	25	-0.495	0.18	0.71	9
GBP1	-0.588	0.002	0.16	25	0.655	0.055	0.6	9
GBP2	-0.037	0.86	0.96	25	-0.447	0.23	0.75	9
GBP4	-0.034	0.87	0.97	24	-0.057	0.88	0.97	9
GBX1	-0.314	0.13	0.54	25	0.736	0.024	0.59	9
GBX2	-0.194	0.35	0.74	25	0.852	0.0035	0.47	9
GCAT	-0.012	0.95	0.98	25	-0.601	0.087	0.62	9
GCDH	-0.284	0.17	0.59	25	-0.7	0.036	0.59	9
GCK	-0.18	0.39	0.76	25	-0.418	0.26	0.77	9
GCLC	-0.268	0.2	0.62	25	-0.415	0.27	0.78	9
GCLM	-0.186	0.37	0.75	25	-0.26	0.5	0.86	9
GCM1	-0.025	0.91	0.98	25	-0.534	0.14	0.68	9
GCSH	0.361	0.077	0.47	25	0.172	0.66	0.92	9
GCSHP3	0.093	0.66	0.89	25	-0.463	0.21	0.74	9
GDF15	-0.399	0.048	0.4	25	0.316	0.41	0.83	9
GDPD1	0.28	0.18	0.6	24	-0.569	0.11	0.63	9
GDPD3	-0.109	0.61	0.87	24	0.775	0.014	0.57	9
GEM	-0.328	0.11	0.51	25	-0.066	0.87	0.97	9
GEMIN2	0.293	0.16	0.58	25	0.589	0.095	0.62	9
GEMIN4	-0.316	0.12	0.52	25	0.448	0.23	0.75	9
GEMIN5	-0.379	0.068	0.45	24	0.239	0.54	0.88	9
GEN1	-0.084	0.69	0.91	25	0.575	0.1	0.62	9
GFI1	-0.13	0.54	0.84	25	0.533	0.14	0.68	9
GFPT2	0.247	0.23	0.64	25	-0.536	0.14	0.68	9
GFRA1	-0.197	0.35	0.74	25	-0.002	1	1	9
GGA1	-0.277	0.18	0.6	25	0.247	0.52	0.87	9
GGA2	-0.09	0.67	0.9	25	-0.647	0.06	0.61	9
GGA3	-0.045	0.83	0.96	25	0.228	0.56	0.89	9
GH1	0.415	0.039	0.37	25	-0.563	0.11	0.63	9
GH2	0.591	0.0019	0.16	25	-0.309	0.42	0.84	9
GHRH	-0.077	0.71	0.91	25	0.721	0.028	0.59	9
GHRL	0.041	0.85	0.96	25	0.265	0.49	0.86	9
GHSR	-0.179	0.39	0.76	25	0.277	0.47	0.85	9
GINS1	-0.256	0.23	0.64	24	-0.173	0.66	0.92	9
GINS2	0.218	0.31	0.71	24	0.751	0.02	0.57	9
GINS3	-0.473	0.17	0.59	10	-0.354	0.35	0.81	9
GINS4	0.268	0.21	0.63	24	0.339	0.37	0.81	9
GIP	0.004	0.98	0.99	24	0.232	0.55	0.88	9
GIPC1	0.01	0.96	0.99	25	0.508	0.16	0.69	9
GIT1	-0.07	0.74	0.92	25	-0.652	0.057	0.6	9
GIT2	-0.322	0.12	0.52	25	-0.071	0.86	0.97	9
GJA1	-0.323	0.11	0.51	25	0.186	0.63	0.91	9
GJA10	-0.003	0.99	0.99	25	0.337	0.37	0.81	9
GJA3	-0.039	0.85	0.96	25	-0.072	0.85	0.97	9
GJA4	0.279	0.18	0.6	25	0.519	0.15	0.68	9
GJA5	0.337	0.1	0.49	25	-0.116	0.77	0.95	9
GJA8	-0.362	0.075	0.46	25	0.508	0.16	0.69	9
GJA9	0.059	0.78	0.94	25	0.033	0.93	0.98	9
GJA9-MYCBP	-0.574	0.0027	0.17	25	0.033	0.93	0.98	9
GJB2	-0.057	0.79	0.94	25	0.624	0.072	0.62	9
GJB3	0.028	0.89	0.97	25	-0.432	0.25	0.77	9
GJB4	-0.227	0.28	0.69	25	-0.606	0.083	0.62	9
GJB5	-0.089	0.67	0.9	25	0.084	0.83	0.96	9
GJB6	0.124	0.56	0.85	25	-0.343	0.37	0.81	9
GJB7	-0.208	0.32	0.72	25	-0.4	0.29	0.78	9
GJC1	-0.14	0.51	0.83	25	-0.136	0.73	0.93	9
GJC2	-0.152	0.68	0.9	10	0.687	0.041	0.59	9
GJC3	-0.371	0.068	0.45	25	-0.322	0.4	0.83	9
GJD2	0.026	0.9	0.97	25	0.092	0.81	0.96	9
GJD3	0.09	0.67	0.9	25	-0.58	0.1	0.62	9
GJD4	-0.362	0.076	0.47	25	0.712	0.031	0.59	9
GKN1	-0.206	0.33	0.72	24	-0.147	0.71	0.93	9
GLCE	0.181	0.39	0.76	25	0.176	0.65	0.92	9
GLDC	-0.179	0.39	0.76	25	-0.7	0.036	0.59	9
GLDN	-0.033	0.88	0.97	24	0.514	0.16	0.69	9
GLI1	-0.358	0.079	0.47	25	0.188	0.63	0.91	9
GLI2	0.287	0.16	0.58	25	0.425	0.25	0.77	9
GLI3	0.231	0.27	0.68	25	0.257	0.5	0.86	9
GLIS3	0.079	0.71	0.91	25	0.295	0.44	0.84	9
GLRA1	0.135	0.53	0.84	24	-0.811	0.008	0.52	9
GLRA2	0.206	0.32	0.72	25	0.14	0.72	0.93	9
GLRA3	-0.226	0.28	0.69	25	-0.132	0.74	0.94	9
GLRA4	-0.335	0.34	0.73	10	0.036	0.93	0.98	9
GLRB	0.166	0.43	0.79	25	0.191	0.62	0.91	9
GLRX	-0.06	0.78	0.94	25	-0.095	0.81	0.96	9
GLRX3	-0.21	0.31	0.71	25	0.187	0.63	0.91	9
GLS	-0.355	0.082	0.48	25	-0.167	0.67	0.92	9
GLS2	-0.064	0.76	0.93	25	-0.211	0.59	0.9	9
GLUD1	0.062	0.77	0.93	25	0.503	0.17	0.7	9
GLUD1P7	-0.173	0.41	0.78	25	-0.434	0.24	0.76	9
GLUD2	0.016	0.94	0.98	25	-0.399	0.29	0.78	9
GLUL	-0.201	0.34	0.73	25	-0.397	0.29	0.78	9
GLYR1	0.05	0.81	0.95	25	0.402	0.28	0.78	9
GM2A	-0.361	0.076	0.47	25	-0.48	0.19	0.72	9
GMCL1	-0.098	0.65	0.89	24	-0.077	0.84	0.97	9
GMCL1P1	0.162	0.45	0.8	24	0.361	0.34	0.8	9
GMEB1	-0.148	0.48	0.81	25	-0.399	0.29	0.78	9
GMFG	-0.374	0.066	0.44	25	-0.314	0.41	0.83	9
GMIP	0.243	0.24	0.65	25	0.297	0.44	0.84	9
GMNN	-0.127	0.55	0.85	24	0.261	0.5	0.86	9
GMPR2	-0.021	0.92	0.98	25	0.021	0.96	0.99	9
GMPS	-0.051	0.81	0.95	25	-0.369	0.33	0.8	9
GNA11	-0.315	0.12	0.52	25	0.223	0.56	0.89	9
GNA12	0.297	0.15	0.57	25	-0.343	0.37	0.81	9
GNA13	0.067	0.85	0.96	11	-0.419	0.26	0.77	9
GNA14	-0.089	0.79	0.94	11	0.093	0.81	0.96	9
GNA15	0.143	0.5	0.82	25	-0.709	0.033	0.59	9
GNAI1	-0.148	0.48	0.81	25	-0.201	0.6	0.9	9
GNAI2	-0.169	0.42	0.78	25	0.178	0.65	0.92	9
GNAI3	-0.005	0.98	0.99	25	0.676	0.046	0.6	9
GNAL	-0.447	0.025	0.32	25	-0.195	0.62	0.91	9
GNAQ	0.098	0.64	0.88	25	-0.006	0.99	0.99	9
GNAS	-0.065	0.76	0.93	25	0.458	0.21	0.74	9
GNAZ	0.103	0.62	0.87	25	-0.386	0.31	0.79	9
GNB1	-0.053	0.8	0.95	25	-0.147	0.71	0.93	9
GNB1L	0.156	0.46	0.8	25	0.207	0.59	0.9	9
GNB2	-0.273	0.19	0.61	25	-0.341	0.37	0.81	9
GNB3	0.153	0.46	0.8	25	-0.57	0.11	0.63	9
GNB5	-0.136	0.52	0.83	25	-0.409	0.27	0.78	9
GNE	-0.558	0.0037	0.19	25	0.252	0.51	0.87	9
GNG10	0.066	0.75	0.93	25	-0.277	0.47	0.85	9
GNG11	-0.242	0.24	0.65	25	0.61	0.081	0.62	9
GNG12	0.288	0.17	0.59	24	0.099	0.8	0.96	9
GNG13	-0.3	0.14	0.55	25	-0.507	0.16	0.69	9
GNG2	-0.122	0.57	0.86	24	-0.587	0.097	0.62	9
GNG3	-0.104	0.62	0.87	25	-0.064	0.87	0.97	9
GNG4	-0.111	0.6	0.87	25	-0.145	0.71	0.93	9
GNG5	0.334	0.1	0.49	25	0.13	0.74	0.94	9
GNG7	-0.433	0.031	0.35	25	0.069	0.86	0.97	9
GNG8	0.17	0.42	0.78	25	-0.444	0.23	0.75	9
GNGT2	-0.326	0.11	0.51	25	-0.112	0.77	0.95	9
GNL1	0.013	0.95	0.98	24	0.541	0.13	0.66	9
GNL2	0.007	0.97	0.99	25	0.595	0.091	0.62	9
GNL3	0.218	0.29	0.7	25	0.585	0.098	0.62	9
GNL3L	0.265	0.46	0.8	10	0.414	0.27	0.78	9
GNMT	0.293	0.15	0.57	25	0.806	0.0087	0.52	9
GNPNAT1	-0.007	0.97	0.99	25	-0.349	0.36	0.81	9
GNRH2	-0.266	0.46	0.8	10	-0.693	0.039	0.59	9
GNRHR	0.316	0.12	0.52	25	-0.506	0.16	0.69	9
GOLGA4	0.007	0.97	0.99	25	-0.502	0.17	0.7	9
GOLGA5	-0.011	0.96	0.99	24	-0.222	0.57	0.89	9
GOPC	-0.333	0.1	0.49	25	0.147	0.71	0.93	9
GORASP2	-0.461	0.023	0.31	24	-0.557	0.12	0.65	9
GOT1	-0.053	0.8	0.95	25	0.62	0.075	0.62	9
GOT1L1	0.067	0.76	0.93	24	-0.256	0.51	0.87	9
GOT2	0.13	0.54	0.84	25	-0.304	0.43	0.84	9
GP1BA	0.509	0.011	0.25	24	-0.177	0.65	0.92	9
GP1BB	-0.24	0.25	0.66	25	-0.204	0.6	0.9	9
GP2	-0.01	0.96	0.99	24	0.149	0.7	0.93	9
GP5	0	1	1	24	0.008	0.98	0.99	9
GP9	-0.107	0.62	0.87	24	-0.703	0.034	0.59	9
GPA33	-0.217	0.3	0.7	25	0.379	0.32	0.8	9
GPAA1	-0.744	0.014	0.27	10	-0.26	0.5	0.86	9
GPAT4	-0.185	0.38	0.76	25	0.134	0.73	0.93	9
GPBAR1	-0.454	0.023	0.31	25	0.219	0.57	0.89	9
GPC3	-0.047	0.82	0.95	25	0.122	0.75	0.94	9
GPC6	-0.005	0.98	0.99	24	0.295	0.44	0.84	9
GPER1	-0.328	0.11	0.51	25	0.137	0.72	0.93	9
GPHN	0.122	0.57	0.86	24	-0.247	0.52	0.87	9
GPI	0.044	0.83	0.96	25	0.031	0.94	0.99	9
GPIHBP1	-0.248	0.24	0.65	24	-0.036	0.93	0.98	9
GPN3	-0.068	0.75	0.93	25	0.065	0.87	0.97	9
GPNMB	0.033	0.88	0.97	24	0.306	0.42	0.84	9
GPR1	-0.07	0.74	0.92	25	0.126	0.75	0.94	9
GPR101	-0.169	0.42	0.78	25	-0.447	0.23	0.75	9
GPR119	0.006	0.98	0.99	25	-0.174	0.65	0.92	9
GPR12	-0.234	0.26	0.67	25	-0.539	0.13	0.66	9
GPR132	-0.083	0.69	0.91	25	-0.317	0.41	0.83	9
GPR135	-0.22	0.29	0.7	25	0.562	0.12	0.65	9
GPR139	0.164	0.43	0.79	25	-0.442	0.23	0.75	9
GPR141	0.391	0.053	0.41	25	0.353	0.35	0.81	9
GPR142	-0.094	0.66	0.89	25	-0.217	0.57	0.89	9
GPR143	-0.077	0.71	0.91	25	0.19	0.62	0.91	9
GPR146	0.111	0.6	0.87	25	-0.303	0.43	0.84	9
GPR148	-0.003	0.99	0.99	25	0.342	0.37	0.81	9
GPR149	0.217	0.31	0.71	24	0.39	0.3	0.79	9
GPR15	0.095	0.65	0.89	25	-0.714	0.031	0.59	9
GPR150	-0.063	0.76	0.93	25	0.142	0.72	0.93	9
GPR151	0.015	0.94	0.98	25	0.268	0.49	0.86	9
GPR152	-0.478	0.016	0.28	25	-0.155	0.69	0.92	9
GPR153	-0.438	0.029	0.34	25	-0.681	0.043	0.59	9
GPR155	0.257	0.21	0.63	25	0.36	0.34	0.8	9
GPR158	0.509	0.0093	0.24	25	0.525	0.15	0.68	9
GPR160	0.048	0.82	0.95	25	-0.548	0.13	0.66	9
GPR161	-0.299	0.15	0.57	25	-0.344	0.36	0.81	9
GPR162	-0.035	0.87	0.97	25	0.401	0.29	0.78	9
GPR17	0.131	0.53	0.84	25	0.234	0.54	0.88	9
GPR171	-0.031	0.88	0.97	25	0.019	0.96	0.99	9
GPR173	0.118	0.57	0.86	25	-0.316	0.41	0.83	9
GPR174	-0.042	0.84	0.96	25	-0.546	0.13	0.66	9
GPR176	0.324	0.11	0.51	25	-0.531	0.14	0.68	9
GPR179	0.213	0.31	0.71	25	-0.421	0.26	0.77	9
GPR18	0.033	0.87	0.97	25	-0.097	0.8	0.96	9
GPR182	0.064	0.76	0.93	25	0.125	0.75	0.94	9
GPR183	-0.515	0.0085	0.24	25	0.249	0.52	0.87	9
GPR19	-0.025	0.9	0.97	25	-0.025	0.95	0.99	9
GPR20	0.121	0.56	0.85	25	0.593	0.092	0.62	9
GPR21	0.081	0.7	0.91	25	-0.418	0.26	0.77	9
GPR22	-0.081	0.7	0.91	25	-0.473	0.2	0.73	9
GPR25	-0.208	0.32	0.72	25	0.605	0.085	0.62	9
GPR26	-0.003	0.99	0.99	25	-0.66	0.053	0.6	9
GPR27	0.01	0.96	0.99	25	0.187	0.63	0.91	9
GPR3	0.189	0.37	0.75	25	-0.299	0.43	0.84	9
GPR31	-0.114	0.59	0.86	25	-0.61	0.081	0.62	9
GPR32	-0.424	0.035	0.36	25	-0.351	0.35	0.81	9
GPR33	0.766	0.0098	0.24	10	0.042	0.91	0.98	9
GPR34	0.045	0.83	0.96	25	0.306	0.42	0.84	9
GPR35	-0.228	0.27	0.68	25	-0.072	0.85	0.97	9
GPR37	0.375	0.065	0.44	25	-0.493	0.18	0.71	9
GPR37L1	-0.408	0.043	0.38	25	0.225	0.56	0.89	9
GPR39	-0.001	1	1	25	0.526	0.15	0.68	9
GPR4	-0.128	0.54	0.84	25	-0.342	0.37	0.81	9
GPR42	-0.099	0.64	0.88	25	0.904	0.00081	0.47	9
GPR45	-0.381	0.06	0.43	25	0.165	0.67	0.92	9
GPR50	-0.044	0.84	0.96	25	0.199	0.61	0.9	9
GPR52	0.202	0.33	0.72	25	0.024	0.95	0.99	9
GPR55	-0.189	0.36	0.74	25	0.429	0.25	0.77	9
GPR6	0.114	0.59	0.86	25	0.396	0.29	0.78	9
GPR61	-0.105	0.62	0.87	25	0.133	0.73	0.93	9
GPR62	-0.232	0.26	0.67	25	0.002	1	1	9
GPR63	0.18	0.39	0.76	25	0.106	0.79	0.95	9
GPR65	0.077	0.71	0.91	25	0.174	0.65	0.92	9
GPR68	-0.021	0.92	0.98	25	-0.279	0.47	0.85	9
GPR75	-0.085	0.69	0.91	25	-0.364	0.34	0.8	9
GPR78	-0.354	0.082	0.48	25	0.848	0.0039	0.47	9
GPR82	0.057	0.79	0.94	25	-0.695	0.038	0.59	9
GPR83	0.021	0.92	0.98	25	-0.003	0.99	0.99	9
GPR84	-0.002	0.99	0.99	25	-0.237	0.54	0.88	9
GPR85	0.106	0.61	0.87	25	-0.45	0.22	0.75	9
GPR88	0.206	0.32	0.72	25	-0.231	0.55	0.88	9
GPR89B&GPR89A	0.235	0.26	0.67	25	-0.022	0.96	0.99	9
GPRC5A	-0.106	0.61	0.87	25	-0.122	0.75	0.94	9
GPRC5B	-0.316	0.12	0.52	25	-0.356	0.35	0.81	9
GPRC5D	0.159	0.45	0.8	25	-0.726	0.027	0.59	9
GPRC6A	-0.264	0.2	0.62	25	-0.425	0.25	0.77	9
GPS1	0.125	0.55	0.85	25	-0.464	0.21	0.74	9
GPSM1	-0.341	0.096	0.49	25	-0.195	0.61	0.9	9
GPSM2	-0.4	0.048	0.4	25	-0.392	0.3	0.79	9
GPT	-0.057	0.79	0.94	25	-0.29	0.45	0.85	9
GPT2	-0.085	0.68	0.9	25	0.51	0.16	0.69	9
GPX3	0.016	0.94	0.98	25	0.145	0.71	0.93	9
GPX4	-0.511	0.0091	0.24	25	0.019	0.96	0.99	9
GRAP	-0.19	0.36	0.74	25	0.731	0.025	0.59	9
GRAP2	0.103	0.62	0.87	25	-0.142	0.72	0.93	9
GRAPL	-0.145	0.49	0.82	25	0.111	0.78	0.95	9
GRASP	0.163	0.44	0.8	25	-0.191	0.62	0.91	9
GRB10	0.451	0.023	0.31	25	-0.416	0.27	0.78	9
GRB14	-0.397	0.05	0.41	25	0.009	0.98	0.99	9
GRB2	0.204	0.33	0.72	25	-0.202	0.6	0.9	9
GRB7	-0.301	0.14	0.55	25	-0.356	0.35	0.81	9
GREB1	-0.206	0.32	0.72	25	-0.277	0.47	0.85	9
GRHPR	0.036	0.87	0.97	25	0.48	0.19	0.72	9
GRIA1	-0.249	0.23	0.64	25	0.251	0.52	0.87	9
GRIA2	0.176	0.4	0.77	25	-0.589	0.095	0.62	9
GRIA3	0.069	0.74	0.92	25	0.362	0.34	0.8	9
GRID1	0.246	0.24	0.65	25	0.619	0.075	0.62	9
GRID2	-0.475	0.016	0.28	25	-0.46	0.21	0.74	9
GRIK2	0.14	0.51	0.83	25	0.157	0.69	0.92	9
GRIK3	0.012	0.95	0.98	25	-0.07	0.86	0.97	9
GRIK4	-0.199	0.34	0.73	25	-0.169	0.66	0.92	9
GRIK5	0.483	0.015	0.27	25	-0.024	0.95	0.99	9
GRIN1	-0.1	0.64	0.88	25	0.205	0.6	0.9	9
GRIN2A	-0.115	0.58	0.86	25	-0.258	0.5	0.86	9
GRIN2B	0.011	0.96	0.99	25	-0.877	0.0019	0.47	9
GRIN2D	0.014	0.95	0.98	25	-0.433	0.24	0.76	9
GRIN3A	-0.251	0.23	0.64	25	0.234	0.54	0.88	9
GRIN3B	-0.244	0.5	0.82	10	0.069	0.86	0.97	9
GRINA	-0.035	0.87	0.97	25	-0.253	0.51	0.87	9
GRK1	0.114	0.59	0.86	25	0.481	0.19	0.72	9
GRK2	0.215	0.3	0.7	25	-0.314	0.41	0.83	9
GRK3	0.064	0.76	0.93	25	0.064	0.87	0.97	9
GRK4	-0.308	0.13	0.54	25	0.457	0.22	0.75	9
GRK5	-0.288	0.16	0.58	25	0.315	0.41	0.83	9
GRK6	-0.289	0.16	0.58	25	-0.148	0.7	0.93	9
GRK6P1	0.37	0.075	0.46	24	-0.366	0.33	0.8	9
GRK7	-0.099	0.64	0.88	25	0.119	0.76	0.95	9
GRM1	-0.258	0.22	0.64	24	-0.609	0.081	0.62	9
GRM2	0.134	0.52	0.83	25	-0.039	0.92	0.98	9
GRM3	-0.076	0.72	0.92	25	-0.189	0.63	0.91	9
GRM4	-0.021	0.92	0.98	25	-0.111	0.78	0.95	9
GRM6	-0.024	0.91	0.98	25	0.024	0.95	0.99	9
GRM7	0.254	0.48	0.81	10	0.014	0.97	0.99	9
GRM8	0.245	0.24	0.65	25	-0.216	0.58	0.89	9
GRPR	-0.149	0.48	0.81	25	-0.202	0.6	0.9	9
GRTP1	0.073	0.74	0.92	24	-0.241	0.53	0.87	9
GRWD1	0.477	0.018	0.29	24	0.01	0.98	0.99	9
GSC	-0.205	0.32	0.72	25	-0.159	0.68	0.92	9
GSK3A	-0.203	0.33	0.72	25	0.138	0.72	0.93	9
GSK3B	0.313	0.13	0.54	25	0.35	0.36	0.81	9
GSPT1	0.188	0.38	0.76	24	0.159	0.68	0.92	9
GSR	0.096	0.65	0.89	25	0.129	0.74	0.94	9
GSTA1	-0.108	0.61	0.87	24	-0.273	0.48	0.86	9
GSTA2	0.283	0.18	0.6	24	-0.708	0.033	0.59	9
GSTA3	0.094	0.66	0.89	24	-0.233	0.55	0.88	9
GSTA4	0.333	0.11	0.51	24	0.511	0.16	0.69	9
GSTA5	0.097	0.65	0.89	24	0.154	0.69	0.92	9
GSTA7P	0.023	0.91	0.98	24	0.59	0.095	0.62	9
GSTM1	-0.07	0.74	0.92	25	-0.402	0.28	0.78	9
GSTM2	0.02	0.93	0.98	24	0.261	0.5	0.86	9
GSTM2P1	0.132	0.54	0.84	24	-0.206	0.59	0.9	9
GSTM3	0.041	0.85	0.96	24	-0.688	0.04	0.59	9
GSTM4	-0.175	0.4	0.77	25	-0.152	0.7	0.93	9
GSTM5	-0.445	0.029	0.34	24	-0.446	0.23	0.75	9
GSTO1	0.403	0.051	0.41	24	0.304	0.43	0.84	9
GSTP1	0.104	0.62	0.87	25	0.106	0.79	0.95	9
GSTT1	0.127	0.54	0.84	25	0.086	0.83	0.96	9
GSTT2&GSTT2B	-0.209	0.33	0.72	24	-0.066	0.87	0.97	9
GSTZ1	0.188	0.37	0.75	25	-0.629	0.07	0.62	9
GSX2	-0.195	0.35	0.74	25	0.556	0.12	0.65	9
GTF2A1	0.122	0.56	0.85	25	0.806	0.0087	0.52	9
GTF2B	0.008	0.97	0.99	25	-0.631	0.068	0.62	9
GTF2E1	0.003	0.99	0.99	25	-0.618	0.076	0.62	9
GTF2F1	-0.2	0.34	0.73	25	0.166	0.67	0.92	9
GTF2H1	-0.011	0.96	0.99	25	0.056	0.89	0.98	9
GTF2H2	-0.168	0.42	0.78	25	0.572	0.11	0.63	9
GTF2H2B	0.407	0.044	0.39	25	-0.698	0.036	0.59	9
GTF2H2C&GTF2H2C_2	-0.101	0.63	0.88	25	-0.149	0.7	0.93	9
GTF2H3	-0.204	0.33	0.72	25	0.447	0.23	0.75	9
GTF2H4	0.377	0.063	0.44	25	0.042	0.92	0.98	9
GTF2H5	-0.428	0.033	0.35	25	0.59	0.094	0.62	9
GTF2I	0.089	0.67	0.9	25	-0.041	0.92	0.98	9
GTF2IP4&GTF2IP1	0.109	0.61	0.87	24	-0.04	0.92	0.98	9
GTF2IRD1	-0.015	0.94	0.98	25	-0.14	0.72	0.93	9
GTF2IRD2	-0.207	0.32	0.72	25	-0.402	0.28	0.78	9
GTF2IRD2B	0.082	0.7	0.91	25	-0.295	0.44	0.84	9
GTF3A	0.147	0.48	0.81	25	0.178	0.65	0.92	9
GTF3C1	-0.278	0.18	0.6	25	0.195	0.62	0.91	9
GTF3C2	-0.167	0.42	0.78	25	-0.129	0.74	0.94	9
GTF3C3	-0.304	0.14	0.55	25	0.117	0.76	0.95	9
GTF3C4	-0.334	0.1	0.49	25	0.153	0.69	0.92	9
GTPBP10	-0.25	0.24	0.65	24	0.243	0.53	0.87	9
GTPBP2	-0.061	0.77	0.93	25	0.822	0.0066	0.52	9
GTPBP3	-0.398	0.049	0.4	25	-0.606	0.084	0.62	9
GTPBP6	0.487	0.013	0.26	25	0.361	0.34	0.8	9
GTPBP8	0.187	0.38	0.76	24	-0.766	0.016	0.57	9
GUCA1B	0.225	0.28	0.69	25	0.38	0.31	0.79	9
GUCA1C	0.017	0.94	0.98	25	-0.483	0.19	0.72	9
GUCY2C	0.117	0.58	0.86	25	0.16	0.68	0.92	9
GUCY2D	-0.477	0.016	0.28	25	-0.144	0.71	0.93	9
GUCY2F	0.285	0.17	0.59	25	-0.301	0.43	0.84	9
GUF1	-0.362	0.082	0.48	24	-0.332	0.38	0.82	9
GUK1	0.211	0.31	0.71	25	-0.435	0.24	0.76	9
GXYLT1	-0.007	0.98	0.99	10	-0.422	0.26	0.77	9
GZF1	-0.21	0.31	0.71	25	0.065	0.87	0.97	9
GZMB	0.329	0.11	0.51	25	0.507	0.16	0.69	9
GZMH	0.169	0.42	0.78	25	-0.169	0.66	0.92	9
H2AFX	0.345	0.091	0.49	25	-0.337	0.38	0.82	9
H2AFY	-0.065	0.76	0.93	24	-0.096	0.81	0.96	9
H2AFZ	-0.298	0.15	0.57	25	-0.073	0.85	0.97	9
H3F3A	-0.353	0.091	0.49	24	0.267	0.49	0.86	9
H3F3AP4	0.341	0.1	0.49	24	-0.286	0.45	0.85	9
H6PD	-0.244	0.24	0.65	25	-0.31	0.42	0.84	9
HACE1	0.324	0.11	0.51	25	-0.303	0.43	0.84	9
HADHA	0.151	0.47	0.81	25	0.226	0.56	0.89	9
HADHB	0.114	0.59	0.86	25	-0.389	0.3	0.79	9
HAL	-0.264	0.2	0.62	25	0.036	0.93	0.98	9
HAND1	0.057	0.78	0.94	25	0.2	0.61	0.9	9
HAND2	0.363	0.074	0.46	25	0.223	0.56	0.89	9
HAPLN1	-0.148	0.49	0.82	24	-0.173	0.66	0.92	9
HAPLN2	0.115	0.59	0.86	24	0.522	0.15	0.68	9
HAPLN3	0.141	0.51	0.83	24	0.14	0.72	0.93	9
HAPLN4	-0.566	0.0039	0.19	24	-0.311	0.42	0.84	9
HAS2	-0.349	0.088	0.49	25	0.666	0.05	0.6	9
HASPIN	0.249	0.23	0.64	25	0.281	0.46	0.85	9
HAT1	-0.067	0.75	0.93	25	-0.458	0.22	0.75	9
HAVCR1	-0.142	0.5	0.82	25	0.593	0.092	0.62	9
HAVCR2	0.233	0.27	0.68	24	-0.152	0.7	0.93	9
HBA1	-0.203	0.33	0.72	25	-0.287	0.45	0.85	9
HBA2	-0.436	0.029	0.34	25	0.276	0.47	0.85	9
HBB	-0.082	0.7	0.91	25	-0.376	0.32	0.8	9
HBBP1	-0.026	0.94	0.98	10	0.373	0.32	0.8	9
HBD	-0.366	0.072	0.46	25	-0.313	0.41	0.83	9
HBE1	-0.061	0.77	0.93	25	0.098	0.8	0.96	9
HBG1	-0.417	0.038	0.37	25	0.025	0.95	0.99	9
HBG2	-0.299	0.15	0.57	25	-0.555	0.12	0.65	9
HBM	0.063	0.86	0.96	10	-0.431	0.25	0.77	9
HBP1	-0.235	0.26	0.67	25	0.668	0.049	0.6	9
HBQ1	-0.036	0.86	0.96	25	-0.004	0.99	0.99	9
HBS1L	-0.344	0.1	0.49	24	0.394	0.29	0.78	9
HBZ	0.084	0.69	0.91	25	0.045	0.91	0.98	9
HCAR1	-0.276	0.18	0.6	25	-0.055	0.89	0.98	9
HCAR2	0.002	0.99	0.99	25	0.331	0.38	0.82	9
HCAR3	-0.318	0.12	0.52	25	0.178	0.65	0.92	9
HCFC1	0.151	0.47	0.81	25	0.06	0.88	0.97	9
HCK	-0.026	0.9	0.97	25	0.617	0.077	0.62	9
HCLS1	-0.267	0.2	0.62	25	0.807	0.0086	0.52	9
HCN2	0.008	0.97	0.99	25	-0.677	0.045	0.6	9
HCN3	0.336	0.1	0.49	25	-0.162	0.68	0.92	9
HCN4	-0.043	0.84	0.96	25	0.03	0.94	0.99	9
HCRTR1	0.174	0.41	0.78	25	0.597	0.09	0.62	9
HCRTR2	-0.048	0.82	0.95	25	-0.816	0.0073	0.52	9
HDAC1	0.091	0.67	0.9	25	-0.026	0.95	0.99	9
HDAC10	-0.042	0.84	0.96	25	0.468	0.2	0.73	9
HDAC11	-0.392	0.052	0.41	25	0.802	0.0093	0.52	9
HDAC2	0.242	0.24	0.65	25	-0.14	0.72	0.93	9
HDAC3	-0.258	0.21	0.63	25	-0.205	0.6	0.9	9
HDAC4	0.189	0.37	0.75	25	-0.286	0.45	0.85	9
HDAC5	0.02	0.92	0.98	25	0.023	0.95	0.99	9
HDAC6	0.324	0.11	0.51	25	-0.255	0.51	0.87	9
HDAC7	-0.033	0.88	0.97	25	0.488	0.18	0.71	9
HDAC8	-0.302	0.14	0.55	25	0.442	0.23	0.75	9
HDAC9	0.407	0.043	0.38	25	0.424	0.26	0.77	9
HDGF	0.078	0.72	0.92	24	0.075	0.85	0.97	9
HDGFL1	0.064	0.77	0.93	24	0.123	0.75	0.94	9
HDGFL2	-0.02	0.93	0.98	24	-0.088	0.82	0.96	9
HDGFL3	0.169	0.42	0.78	25	0.298	0.44	0.84	9
HEATR6	-0.171	0.43	0.79	24	-0.613	0.079	0.62	9
HECTD1	-0.409	0.042	0.38	25	-0.211	0.59	0.9	9
HECTD2	-0.007	0.97	0.99	25	-0.308	0.42	0.84	9
HECTD3	-0.29	0.17	0.59	24	0.541	0.13	0.66	9
HECTD4	0.106	0.61	0.87	25	0.615	0.078	0.62	9
HECW1	0.266	0.2	0.62	25	-0.636	0.066	0.62	9
HECW2	-0.256	0.22	0.64	25	-0.182	0.64	0.92	9
HELLS	0.237	0.25	0.66	25	0.568	0.11	0.63	9
HELQ	-0.504	0.01	0.24	25	0.32	0.4	0.83	9
HELT	0.108	0.61	0.87	25	0.093	0.81	0.96	9
HELZ	0.023	0.91	0.98	24	-0.146	0.71	0.93	9
HENMT1	-0.701	0.024	0.32	10	-0.091	0.82	0.96	9
HEPACAM	-0.113	0.6	0.87	24	-0.012	0.98	0.99	9
HEPACAM2	-0.182	0.39	0.76	24	-0.531	0.14	0.68	9
HERC1	-0.322	0.12	0.52	25	-0.339	0.37	0.81	9
HERC2	0.103	0.62	0.87	25	-0.002	1	1	9
HERC2P2	0.143	0.5	0.82	24	-0.298	0.44	0.84	9
HERC2P3	-0.255	0.23	0.64	24	0.564	0.11	0.63	9
HERC3	-0.291	0.16	0.58	25	-0.023	0.95	0.99	9
HERC4	-0.074	0.72	0.92	25	-0.285	0.46	0.85	9
HERC5	0.124	0.55	0.85	25	0.433	0.24	0.76	9
HERC6	0.266	0.21	0.63	24	0.294	0.44	0.84	9
HERPUD1	0.232	0.26	0.67	25	0.67	0.048	0.6	9
HERPUD2	-0.174	0.41	0.78	25	-0.216	0.58	0.89	9
HES1	-0.417	0.038	0.37	25	0.493	0.18	0.71	9
HES2	0.437	0.21	0.63	10	0.414	0.27	0.78	9
HES3	-0.267	0.2	0.62	25	0.639	0.064	0.61	9
HES4	-0.115	0.58	0.86	25	0.205	0.6	0.9	9
HES5	-0.009	0.97	0.99	25	-0.034	0.93	0.98	9
HES6	-0.023	0.91	0.98	25	-0.311	0.41	0.83	9
HES7	0.422	0.22	0.64	10	-0.777	0.014	0.57	9
HEXA	-0.468	0.018	0.29	25	0.009	0.98	0.99	9
HEXB	-0.155	0.46	0.8	25	0.007	0.98	0.99	9
HEY1	-0.277	0.18	0.6	25	0.339	0.37	0.81	9
HEY2	-0.441	0.027	0.33	25	0.455	0.22	0.75	9
HEYL	-0.313	0.13	0.54	25	-0.709	0.033	0.59	9
HFE	0.402	0.046	0.4	25	-0.231	0.55	0.88	9
HFM1	-0.021	0.92	0.98	24	0.126	0.75	0.94	9
HGF	-0.151	0.47	0.81	25	-0.716	0.03	0.59	9
HHAT	-0.011	0.96	0.99	25	0.17	0.66	0.92	9
HHLA2	0.092	0.67	0.9	24	0.021	0.96	0.99	9
HIC1	-0.009	0.97	0.99	25	-0.667	0.05	0.6	9
HIC2	-0.29	0.16	0.58	25	-0.09	0.82	0.96	9
HIF1A	0.29	0.16	0.58	25	0.348	0.36	0.81	9
HIF1AN	0.049	0.81	0.95	25	0.142	0.71	0.93	9
HIF3A	0.038	0.86	0.96	25	-0.059	0.88	0.97	9
HIGD2A	-0.634	0.049	0.4	10	0.267	0.49	0.86	9
HIP1	-0.074	0.73	0.92	25	-0.451	0.22	0.75	9
HIPK1	0.065	0.76	0.93	25	-0.405	0.28	0.78	9
HIPK2	-0.001	0.99	0.99	25	0.85	0.0037	0.47	9
HIPK3	-0.1	0.63	0.88	25	0.045	0.91	0.98	9
HIPK4	-0.297	0.15	0.57	25	0.3	0.43	0.84	9
HIRA	0.296	0.15	0.57	25	0.257	0.5	0.86	9
HIST1H1A	0.007	0.97	0.99	25	-0.276	0.47	0.85	9
HIST1H1B	-0.005	0.98	0.99	25	-0.461	0.21	0.74	9
HIST1H1C	0.019	0.93	0.98	25	0.313	0.41	0.83	9
HIST1H1D	-0.319	0.12	0.52	25	0.123	0.75	0.94	9
HIST1H1E	0.205	0.34	0.73	24	-0.468	0.2	0.73	9
HIST1H1T	-0.141	0.5	0.82	25	-0.239	0.54	0.88	9
HIST1H2BB	0.3	0.15	0.57	25	-0.861	0.0029	0.47	9
HIST1H2BC	0.075	0.72	0.92	25	0.596	0.09	0.62	9
HIST1H2BD	0.101	0.63	0.88	25	0.381	0.31	0.79	9
HIST1H2BF	-0.213	0.31	0.71	25	0	1	1	9
HIST1H2BH	-0.094	0.65	0.89	25	0.596	0.09	0.62	9
HIST1H2BI	-0.194	0.36	0.74	24	0.561	0.12	0.65	9
HIST1H2BJ	-0.149	0.48	0.81	25	0.279	0.47	0.85	9
HIST1H2BL	0.409	0.042	0.38	25	0.596	0.09	0.62	9
HIST1H2BN	0.12	0.57	0.86	25	-0.434	0.24	0.76	9
HIST1H2BO	0.235	0.26	0.67	25	-0.182	0.64	0.92	9
HIST1H4I	-0.265	0.2	0.62	25	-0.274	0.48	0.86	9
HIST2H2BE	-0.084	0.69	0.91	25	0.561	0.12	0.65	9
HIST3H2BB	-0.194	0.36	0.74	24	0.235	0.54	0.88	9
HIST3H3	-0.205	0.33	0.72	25	0.443	0.23	0.75	9
HIVEP2	0.116	0.58	0.86	25	-0.48	0.19	0.72	9
HIVEP3	-0.09	0.67	0.9	25	0.089	0.82	0.96	9
HK1	-0.167	0.42	0.78	25	0.523	0.15	0.68	9
HK2	0.003	0.99	0.99	25	-0.027	0.94	0.99	9
HK3	-0.252	0.23	0.64	25	0.29	0.45	0.85	9
HLA-A	-0.214	0.3	0.7	25	-0.134	0.73	0.93	9
HLA-B	0.256	0.22	0.64	25	-0.585	0.098	0.62	9
HLA-C	-0.114	0.59	0.86	25	0.17	0.66	0.92	9
HLA-E	0.19	0.36	0.74	25	0.661	0.053	0.6	9
HLA-F	0.128	0.54	0.84	25	0.202	0.6	0.9	9
HLA-G	0.214	0.31	0.71	25	0.395	0.29	0.78	9
HLA-H	-0.289	0.16	0.58	25	-0.215	0.58	0.89	9
HLA-J	-0.061	0.77	0.93	25	0.626	0.072	0.62	9
HLA-L	0.016	0.97	0.99	10	0.157	0.69	0.92	9
HLF	-0.306	0.14	0.55	25	0.525	0.15	0.68	9
HLTF	0.166	0.43	0.79	25	-0.413	0.27	0.78	9
HLX	-0.115	0.58	0.86	25	0.842	0.0044	0.49	9
HM13	-0.427	0.033	0.35	25	-0.529	0.14	0.68	9
HMG20A	-0.283	0.17	0.59	25	-0.216	0.58	0.89	9
HMG20B	-0.377	0.063	0.44	25	0.307	0.42	0.84	9
HMGA1	0.032	0.88	0.97	25	-0.194	0.62	0.91	9
HMGA2	-0.294	0.15	0.57	25	-0.508	0.16	0.69	9
HMGB1	0.191	0.36	0.74	25	-0.245	0.52	0.87	9
HMGB2	0.025	0.91	0.98	25	-0.202	0.6	0.9	9
HMGB3	-0.017	0.94	0.98	25	0.508	0.16	0.69	9
HMGB4	0.221	0.29	0.7	25	-0.563	0.11	0.63	9
HMGCR	0.133	0.53	0.84	25	-0.614	0.079	0.62	9
HMGCS2	0.213	0.31	0.71	25	0.274	0.47	0.85	9
HMGN1	0.259	0.21	0.63	25	0.239	0.54	0.88	9
HMGN2	0.095	0.65	0.89	25	-0.673	0.047	0.6	9
HMGN2P46	-0.18	0.4	0.77	24	0.436	0.24	0.76	9
HMGN3	0.134	0.52	0.83	25	-0.149	0.7	0.93	9
HMGN5	0.493	0.012	0.25	25	-0.388	0.3	0.79	9
HMMR	0.087	0.68	0.9	25	-0.476	0.2	0.73	9
HMSD	0.062	0.77	0.93	25	0.226	0.56	0.89	9
HMX1	0.022	0.92	0.98	25	0.597	0.09	0.62	9
HMX2	0.519	0.12	0.52	10	-0.142	0.72	0.93	9
HMX3	0.053	0.81	0.95	24	0.195	0.62	0.91	9
HNF1A	-0.338	0.098	0.49	25	0.054	0.89	0.98	9
HNF1B	0.008	0.97	0.99	25	-0.391	0.3	0.79	9
HNF4A	0.019	0.93	0.98	25	-0.364	0.34	0.8	9
HNF4G	-0.219	0.29	0.7	25	0.146	0.71	0.93	9
HNMT	-0.002	0.99	0.99	25	-0.306	0.42	0.84	9
HNRNPA0	-0.168	0.42	0.78	25	-0.267	0.49	0.86	9
HNRNPA1	-0.247	0.23	0.64	25	-0.732	0.025	0.59	9
HNRNPA1L2	0.32	0.12	0.52	25	-0.366	0.33	0.8	9
HNRNPA1P10	0.196	0.35	0.74	25	0.002	1	1	9
HNRNPA2B1	-0.222	0.29	0.7	25	-0.745	0.021	0.57	9
HNRNPA3	0.184	0.38	0.76	25	-0.654	0.056	0.6	9
HNRNPA3P1	-0.59	0.0019	0.16	25	-0.348	0.36	0.81	9
HNRNPAB	-0.081	0.7	0.91	25	0.099	0.8	0.96	9
HNRNPC	-0.037	0.86	0.96	25	0.359	0.34	0.8	9
HNRNPCL1	0.001	1	1	25	-0.35	0.36	0.81	9
HNRNPCL2	-0.228	0.27	0.68	25	-0.197	0.61	0.9	9
HNRNPCL4&HNRNPCL3	0.017	0.94	0.98	25	-0.102	0.79	0.95	9
HNRNPD	-0.106	0.61	0.87	25	-0.58	0.1	0.62	9
HNRNPDL	0.193	0.35	0.74	25	-0.646	0.06	0.61	9
HNRNPF	-0.476	0.016	0.28	25	0.146	0.71	0.93	9
HNRNPM	0.246	0.24	0.65	25	0.643	0.062	0.61	9
HNRNPR	-0.625	0.00084	0.14	25	0.098	0.8	0.96	9
HNRNPU	0.235	0.26	0.67	25	0.512	0.16	0.69	9
HNRNPUL1	0.579	0.0024	0.17	25	0.558	0.12	0.65	9
HNRNPUL2	0.45	0.19	0.61	10	-0.103	0.79	0.95	9
HNRNPUL2-BSCL2	-0.207	0.33	0.72	24	-0.307	0.42	0.84	9
HOMER2	-0.31	0.13	0.54	25	-0.288	0.45	0.85	9
HOOK3	-0.129	0.55	0.85	24	0.342	0.37	0.81	9
HORMAD1	-0.033	0.88	0.97	24	-0.9	0.00094	0.47	9
HOXA10	-0.145	0.49	0.82	25	-0.227	0.56	0.89	9
HOXA10-HOXA9	-0.094	0.8	0.95	10	0.476	0.2	0.73	9
HOXA11	0.447	0.025	0.32	25	-0.068	0.86	0.97	9
HOXA13	0.247	0.23	0.64	25	0.002	1	1	9
HOXA2	-0.123	0.56	0.85	25	-0.119	0.76	0.95	9
HOXA3	0.091	0.67	0.9	25	0.409	0.27	0.78	9
HOXA4	-0.485	0.014	0.27	25	0.078	0.84	0.97	9
HOXA5	0.06	0.78	0.94	25	-0.077	0.84	0.97	9
HOXA6	0.193	0.36	0.74	25	-0.307	0.42	0.84	9
HOXA7	-0.459	0.021	0.31	25	0.713	0.031	0.59	9
HOXA9	-0.365	0.073	0.46	25	0.298	0.44	0.84	9
HOXB-AS3	-0.066	0.86	0.96	10	0.587	0.097	0.62	9
HOXB1	-0.18	0.39	0.76	25	0.476	0.2	0.73	9
HOXB13	0.023	0.91	0.98	25	-0.005	0.99	0.99	9
HOXB2	0.115	0.58	0.86	25	-0.15	0.7	0.93	9
HOXB3	-0.09	0.67	0.9	25	-0.125	0.75	0.94	9
HOXB4	0.095	0.65	0.89	25	-0.251	0.51	0.87	9
HOXB5	-0.265	0.2	0.62	25	0.477	0.19	0.72	9
HOXB6	-0.221	0.29	0.7	25	-0.211	0.59	0.9	9
HOXB7	-0.351	0.085	0.48	25	0.655	0.056	0.6	9
HOXB8	0.171	0.41	0.78	25	-0.405	0.28	0.78	9
HOXB9	-0.027	0.9	0.97	25	-0.088	0.82	0.96	9
HOXC10	0.002	0.99	0.99	25	-0.268	0.49	0.86	9
HOXC11	0.113	0.59	0.86	25	0.37	0.33	0.8	9
HOXC12	0.006	0.98	0.99	25	0.694	0.038	0.59	9
HOXC13	-0.383	0.059	0.43	25	0.606	0.083	0.62	9
HOXC4	0.236	0.26	0.67	25	0.11	0.78	0.95	9
HOXC5	-0.192	0.36	0.74	25	0.165	0.67	0.92	9
HOXC6	-0.351	0.085	0.48	25	0.083	0.83	0.96	9
HOXC8	0.068	0.75	0.93	25	-0.37	0.33	0.8	9
HOXC9	-0.327	0.11	0.51	25	0.667	0.05	0.6	9
HOXD1	0.235	0.26	0.67	25	0.476	0.2	0.73	9
HOXD10	0.072	0.73	0.92	25	0.482	0.19	0.72	9
HOXD11	-0.082	0.7	0.91	25	-0.535	0.14	0.68	9
HOXD12	-0.6	0.0015	0.15	25	-0.345	0.36	0.81	9
HOXD13	-0.004	0.99	0.99	25	-0.297	0.44	0.84	9
HOXD3	-0.132	0.53	0.84	25	-0.025	0.95	0.99	9
HOXD4	0.15	0.47	0.81	25	0.053	0.89	0.98	9
HOXD8	-0.189	0.37	0.75	25	-0.297	0.44	0.84	9
HOXD9	0.059	0.78	0.94	25	0.71	0.032	0.59	9
HPCA	0.04	0.85	0.96	25	-0.319	0.4	0.83	9
HPCAL4	0.269	0.19	0.61	25	0.567	0.11	0.63	9
HPD	-0.166	0.43	0.79	25	-0.107	0.78	0.95	9
HPGD	0.384	0.058	0.43	25	-0.228	0.56	0.89	9
HPGDS	0	1	1	25	0.538	0.14	0.68	9
HPN	0.436	0.029	0.34	25	-0.692	0.039	0.59	9
HPRT1	-0.239	0.25	0.66	25	0.203	0.6	0.9	9
HPSE	-0.165	0.44	0.8	24	0.416	0.26	0.77	9
HR	-0.14	0.51	0.83	25	-0.532	0.14	0.68	9
HRAS	-0.195	0.35	0.74	25	-0.619	0.075	0.62	9
HRASLS	-0.211	0.31	0.71	25	-0.659	0.054	0.6	9
HRC	-0.291	0.16	0.58	25	0.117	0.76	0.95	9
HRH1	-0.447	0.028	0.34	24	-0.094	0.81	0.96	9
HRH2	-0.338	0.099	0.49	25	-0.559	0.12	0.65	9
HRH3	0.016	0.94	0.98	25	0.1	0.8	0.96	9
HRH4	-0.09	0.67	0.9	25	-0.011	0.98	0.99	9
HS3ST1	-0.03	0.89	0.97	25	0.488	0.18	0.71	9
HS3ST2	0.054	0.8	0.95	25	-0.065	0.87	0.97	9
HS3ST3A1	-0.317	0.12	0.52	25	-0.1	0.8	0.96	9
HS3ST3B1	0.083	0.69	0.91	25	0.357	0.35	0.81	9
HS3ST4	0.323	0.12	0.52	25	-0.095	0.81	0.96	9
HS3ST5	-0.434	0.03	0.34	25	-0.446	0.23	0.75	9
HS3ST6	-0.009	0.96	0.99	25	-0.191	0.62	0.91	9
HSD11B1	-0.072	0.73	0.92	25	-0.414	0.27	0.78	9
HSD11B1L	0.023	0.91	0.98	25	-0.245	0.53	0.87	9
HSD11B2	0.57	0.0029	0.18	25	-0.202	0.6	0.9	9
HSD17B1	-0.106	0.61	0.87	25	-0.541	0.13	0.66	9
HSD17B10	0.175	0.4	0.77	25	0.418	0.26	0.77	9
HSD17B11	-0.436	0.03	0.34	25	-0.361	0.34	0.8	9
HSD17B12	-0.16	0.45	0.8	25	-0.131	0.74	0.94	9
HSD17B13	0.002	0.99	0.99	25	0.181	0.64	0.92	9
HSD17B14	-0.229	0.27	0.68	25	-0.024	0.95	0.99	9
HSD17B2	-0.344	0.092	0.49	25	0.233	0.55	0.88	9
HSD17B3	0.08	0.71	0.91	25	0.501	0.17	0.7	9
HSD17B4	-0.079	0.71	0.91	25	-0.184	0.64	0.92	9
HSD17B6	-0.292	0.16	0.58	25	0.033	0.93	0.98	9
HSD17B7	-0.106	0.61	0.87	25	-0.554	0.12	0.65	9
HSD17B7P2	0.092	0.67	0.9	24	0.516	0.15	0.68	9
HSD17B8	0.016	0.94	0.98	25	-0.343	0.37	0.81	9
HSDL1	0.092	0.66	0.89	25	0.361	0.34	0.8	9
HSF1	-0.181	0.39	0.76	25	0.518	0.15	0.68	9
HSF2	-0.139	0.51	0.83	25	-0.066	0.87	0.97	9
HSF4	-0.221	0.29	0.7	25	0.588	0.096	0.62	9
HSH2D	-0.134	0.53	0.84	24	0.054	0.89	0.98	9
HSP90AA1	-0.023	0.91	0.98	25	-0.717	0.03	0.59	9
HSP90AB1	0.058	0.78	0.94	25	-0.217	0.57	0.89	9
HSP90AB4P	0.108	0.77	0.93	10	0.138	0.72	0.93	9
HSP90B1	-0.081	0.7	0.91	25	0.155	0.69	0.92	9
HSP90B2P	0.556	0.095	0.49	10	0.64	0.063	0.61	9
HSPA14	-0.028	0.9	0.97	25	-0.161	0.68	0.92	9
HSPA1A	-0.073	0.73	0.92	25	0.066	0.87	0.97	9
HSPA1B	0.281	0.17	0.59	25	-0.241	0.53	0.87	9
HSPA8	-0.288	0.16	0.58	25	-0.581	0.1	0.62	9
HSPB1	-0.329	0.11	0.51	25	0.546	0.13	0.66	9
HSPB8	-0.077	0.72	0.92	25	-0.486	0.19	0.72	9
HSPBAP1	-0.057	0.79	0.94	24	0.128	0.74	0.94	9
HSPD1	0.476	0.016	0.28	25	-0.829	0.0057	0.51	9
HSPE1	-0.347	0.09	0.49	25	0.24	0.53	0.87	9
HSPE1-MOB4	0.223	0.28	0.69	25	-0.444	0.23	0.75	9
HTATSF1	0.059	0.78	0.94	25	0.704	0.034	0.59	9
HTD2	0.14	0.5	0.82	25	0.507	0.16	0.69	9
HTR1A	-0.206	0.32	0.72	25	-0.173	0.66	0.92	9
HTR1B	-0.126	0.55	0.85	25	0.039	0.92	0.98	9
HTR1D	-0.337	0.099	0.49	25	0.511	0.16	0.69	9
HTR1E	-0.002	0.99	0.99	25	0.483	0.19	0.72	9
HTR1F	-0.046	0.83	0.96	25	-0.141	0.72	0.93	9
HTR2A	0.385	0.058	0.43	25	0.102	0.79	0.95	9
HTR2B	0.03	0.89	0.97	25	0.181	0.64	0.92	9
HTR2C	0.445	0.026	0.33	25	-0.135	0.73	0.93	9
HTR3A	0.044	0.83	0.96	25	-0.273	0.48	0.86	9
HTR3B	-0.175	0.4	0.77	25	-0.608	0.082	0.62	9
HTR3C	0.323	0.12	0.52	25	0.185	0.63	0.91	9
HTR3D	-0.243	0.24	0.65	25	0.211	0.59	0.9	9
HTR3E	0.149	0.48	0.81	25	-0.644	0.061	0.61	9
HTR4	0.414	0.04	0.38	25	-0.284	0.46	0.85	9
HTR5A	-0.311	0.13	0.54	25	-0.198	0.61	0.9	9
HTR6	-0.014	0.95	0.98	25	-0.297	0.44	0.84	9
HTR7	0.126	0.55	0.85	25	0.294	0.44	0.84	9
HUNK	-0.076	0.72	0.92	25	-0.157	0.69	0.92	9
HUS1	-0.16	0.45	0.8	25	-0.331	0.38	0.82	9
HUWE1	-0.037	0.86	0.96	25	0.574	0.11	0.63	9
IARS2	0.145	0.49	0.82	25	-0.297	0.44	0.84	9
IBTK	-0.554	0.004	0.2	25	0.28	0.47	0.85	9
ICK	0.263	0.2	0.62	25	0.028	0.94	0.99	9
ICMT	-0.412	0.041	0.38	25	0.089	0.82	0.96	9
ICOSLG	0.218	0.29	0.7	25	-0.411	0.27	0.78	9
ID1	-0.022	0.92	0.98	25	-0.616	0.077	0.62	9
ID2	0.028	0.89	0.97	25	0.098	0.8	0.96	9
ID3	0.004	0.99	0.99	25	0.05	0.9	0.98	9
ID4	-0.069	0.74	0.92	25	-0.513	0.16	0.69	9
IDH1	0.058	0.78	0.94	25	-0.68	0.044	0.6	9
IDH2	-0.215	0.3	0.7	25	-0.696	0.037	0.59	9
IDH3A	-0.154	0.46	0.8	25	-0.209	0.59	0.9	9
IDH3B	-0.054	0.8	0.95	25	-0.218	0.57	0.89	9
IDH3G	-0.225	0.28	0.69	25	-0.391	0.3	0.79	9
IDI1	0.255	0.22	0.64	25	-0.588	0.096	0.62	9
IDI2	-0.397	0.049	0.4	25	0.49	0.18	0.71	9
IDO2	0.052	0.81	0.95	24	0.239	0.54	0.88	9
IDS	-0.089	0.67	0.9	25	0.525	0.15	0.68	9
IER3	0.361	0.084	0.48	24	-0.168	0.67	0.92	9
IFIH1	0.125	0.55	0.85	25	0.282	0.46	0.85	9
IFNA1	0.424	0.035	0.36	25	0.389	0.3	0.79	9
IFNA13	0.047	0.82	0.95	25	0.266	0.49	0.86	9
IFNGR2	-0.072	0.73	0.92	25	-0.302	0.43	0.84	9
IFT122	-0.122	0.57	0.86	24	-0.04	0.92	0.98	9
IFT140	-0.152	0.48	0.81	24	-0.757	0.018	0.57	9
IFT172	-0.468	0.021	0.31	24	0.145	0.71	0.93	9
IFT22	-0.276	0.19	0.61	24	-0.305	0.42	0.84	9
IFT57	-0.327	0.11	0.51	25	0.358	0.34	0.8	9
IFT80	0.163	0.45	0.8	24	-0.355	0.35	0.81	9
IGF1	-0.245	0.24	0.65	25	0.074	0.85	0.97	9
IGF1R	-0.26	0.21	0.63	25	0.017	0.97	0.99	9
IGF2BP1	0.223	0.28	0.69	25	-0.478	0.19	0.72	9
IGF2BP2	0.358	0.085	0.48	24	0.258	0.5	0.86	9
IGF2BP3	-0.08	0.7	0.91	25	-0.5	0.17	0.7	9
IGFALS	-0.381	0.28	0.69	10	-0.682	0.043	0.59	9
IGFBP7	-0.289	0.16	0.58	25	0.177	0.65	0.92	9
IGLON5	-0.172	0.63	0.88	10	-0.487	0.18	0.71	9
IGSF1	-0.022	0.92	0.98	25	0.198	0.61	0.9	9
IGSF11	-0.093	0.66	0.89	24	0.082	0.83	0.96	9
IGSF21	-0.019	0.96	0.99	10	0.014	0.97	0.99	9
IGSF3	-0.431	0.036	0.37	24	0.451	0.22	0.75	9
IGSF6	-0.179	0.39	0.76	25	0.499	0.17	0.7	9
IGSF8	-0.305	0.14	0.55	25	-0.074	0.85	0.97	9
IGSF9	0.049	0.82	0.95	24	0.69	0.04	0.59	9
IGSF9B	0.152	0.68	0.9	10	-0.644	0.061	0.61	9
IHH	-0.25	0.23	0.64	25	-0.548	0.13	0.66	9
IK	-0.502	0.01	0.24	25	0.157	0.69	0.92	9
IKBKB	0.138	0.51	0.83	25	-0.521	0.15	0.68	9
IKBKE	-0.363	0.074	0.46	25	0.553	0.12	0.65	9
IKBKG	0.034	0.87	0.97	25	0.076	0.85	0.97	9
IKZF1	0.061	0.77	0.93	25	0.291	0.45	0.85	9
IKZF2	-0.374	0.065	0.44	25	0.113	0.77	0.95	9
IKZF3	-0.008	0.97	0.99	25	-0.003	0.99	0.99	9
IL10	0.1	0.63	0.88	25	-0.264	0.49	0.86	9
IL10RA	-0.001	1	1	25	0.525	0.15	0.68	9
IL17RA	-0.277	0.18	0.6	25	-0.19	0.62	0.91	9
IL17REL	0.039	0.91	0.98	10	0.107	0.78	0.95	9
IL18R1	-0.234	0.26	0.67	25	-0.04	0.92	0.98	9
IL18RAP	0.123	0.56	0.85	25	0.13	0.74	0.94	9
IL1B	-0.059	0.78	0.94	25	0.293	0.44	0.84	9
IL1R1	0.102	0.63	0.88	25	0.337	0.38	0.82	9
IL1R2	0.197	0.34	0.73	25	-0.496	0.17	0.7	9
IL1RAP	-0.237	0.25	0.66	25	-0.223	0.56	0.89	9
IL1RAPL1	-0.383	0.059	0.43	25	-0.106	0.79	0.95	9
IL1RAPL2	-0.003	0.99	0.99	25	0.063	0.87	0.97	9
IL1RL1	0.16	0.44	0.8	25	-0.323	0.4	0.83	9
IL1RL2	-0.204	0.33	0.72	25	-0.234	0.54	0.88	9
IL2	-0.078	0.71	0.91	25	0.152	0.7	0.93	9
IL20RA	0.001	1	1	25	-0.193	0.62	0.91	9
IL21R	-0.24	0.25	0.66	25	0.304	0.43	0.84	9
IL2RA	-0.303	0.14	0.55	25	-0.459	0.21	0.74	9
IL2RB	0.046	0.83	0.96	25	-0.499	0.17	0.7	9
IL36RN	-0.097	0.65	0.89	25	0.423	0.26	0.77	9
IL5	0.074	0.72	0.92	25	0.795	0.011	0.54	9
IL6	-0.087	0.68	0.9	25	0.285	0.46	0.85	9
IL6R	0.235	0.26	0.67	25	-0.42	0.26	0.77	9
IL6ST	0.107	0.61	0.87	25	0.332	0.38	0.82	9
IL7R	-0.142	0.5	0.82	25	-0.264	0.49	0.86	9
ILDR1	0.103	0.63	0.88	25	0.657	0.054	0.6	9
ILDR2	0.286	0.18	0.6	24	-0.209	0.59	0.9	9
ILF2	-0.038	0.86	0.96	25	0.636	0.066	0.62	9
ILF3	-0.038	0.86	0.96	25	0.721	0.028	0.59	9
ILK	0.068	0.75	0.93	25	0.769	0.015	0.57	9
IMPACT	0.148	0.48	0.81	25	-0.408	0.28	0.78	9
IMPDH1	-0.108	0.61	0.87	25	-0.216	0.58	0.89	9
IMPDH2	-0.269	0.19	0.61	25	-0.203	0.6	0.9	9
INA	0.393	0.052	0.41	25	-0.358	0.34	0.8	9
INCENP	-0.292	0.16	0.58	25	0.452	0.22	0.75	9
ING1	0.076	0.72	0.92	25	-0.031	0.94	0.99	9
ING2	0.42	0.037	0.37	25	0.786	0.012	0.55	9
ING3	0.015	0.94	0.98	25	0.334	0.38	0.82	9
ING4	-0.162	0.45	0.8	24	-0.354	0.35	0.81	9
ING5	0.163	0.44	0.8	25	0.042	0.91	0.98	9
INHBB	0.318	0.12	0.52	25	-0.341	0.37	0.81	9
INO80	0.15	0.47	0.81	25	0.052	0.89	0.98	9
INO80B	0.117	0.59	0.86	24	0.031	0.94	0.99	9
INO80B-WBP1	0.055	0.8	0.95	24	-0.574	0.11	0.63	9
INO80C	-0.294	0.16	0.58	24	-0.259	0.5	0.86	9
INO80D	-0.074	0.73	0.92	24	0.719	0.029	0.59	9
INO80E	-0.169	0.43	0.79	24	0.457	0.22	0.75	9
INPP4A	0.397	0.049	0.4	25	-0.088	0.82	0.96	9
INPP4B	-0.091	0.67	0.9	25	0.369	0.33	0.8	9
INPP5A	0.405	0.044	0.39	25	0.244	0.53	0.87	9
INPP5B	-0.093	0.66	0.89	25	0.181	0.64	0.92	9
INPP5D	0.239	0.25	0.66	25	-0.219	0.57	0.89	9
INPP5E	-0.338	0.099	0.49	25	-0.381	0.31	0.79	9
INPP5F	-0.257	0.21	0.63	25	-0.103	0.79	0.95	9
INPP5J	0.402	0.046	0.4	25	0.314	0.41	0.83	9
INPP5K	-0.104	0.62	0.87	25	0.049	0.9	0.98	9
INPPL1	0.301	0.14	0.55	25	0.298	0.44	0.84	9
INSL4	-0.055	0.8	0.95	24	0.202	0.6	0.9	9
INSR	-0.492	0.012	0.25	25	-0.258	0.5	0.86	9
INSRR	-0.251	0.23	0.64	25	-0.538	0.14	0.68	9
INTS12	-0.241	0.25	0.66	25	0.61	0.081	0.62	9
INTS4	0.177	0.4	0.77	25	0.638	0.065	0.62	9
INTS4P1	0.293	0.15	0.57	25	-0.274	0.6	0.9	6
IP6K1	0.013	0.95	0.98	25	0.47	0.2	0.73	9
IP6K2	0.217	0.3	0.7	25	-0.096	0.81	0.96	9
IPO11-LRRC70	0.428	0.22	0.64	10	0.488	0.18	0.71	9
IPO4	0.283	0.17	0.59	25	0.171	0.66	0.92	9
IPO7	0.108	0.62	0.87	24	0.159	0.68	0.92	9
IPO9	0.02	0.93	0.98	24	-0.385	0.31	0.79	9
IPP	-0.021	0.92	0.98	24	0.119	0.76	0.95	9
IQCA1	0.553	0.097	0.49	10	-0.339	0.37	0.81	9
IQCG	-0.33	0.12	0.52	24	0.2	0.61	0.9	9
IQGAP1	-0.389	0.055	0.42	25	0.211	0.59	0.9	9
IQGAP2	-0.07	0.74	0.92	25	0.351	0.35	0.81	9
IQGAP3	-0.009	0.97	0.99	25	-0.548	0.13	0.66	9
IQSEC3	0.078	0.72	0.92	24	-0.07	0.86	0.97	9
IQUB	-0.008	0.97	0.99	25	-0.125	0.75	0.94	9
IRAK1	-0.293	0.16	0.58	25	-0.409	0.27	0.78	9
IRAK1BP1	0.177	0.4	0.77	25	0.332	0.38	0.82	9
IRAK2	-0.436	0.029	0.34	25	-0.563	0.11	0.63	9
IRAK3	0.18	0.39	0.76	25	-0.581	0.1	0.62	9
IRAK4	0.107	0.61	0.87	25	-0.644	0.061	0.61	9
IREB2	-0.006	0.98	0.99	25	-0.313	0.41	0.83	9
IRF1	-0.234	0.26	0.67	25	-0.089	0.82	0.96	9
IRF2	-0.036	0.87	0.97	25	0.057	0.89	0.98	9
IRF3	0.074	0.73	0.92	25	0.475	0.2	0.73	9
IRF4	-0.242	0.24	0.65	25	-0.321	0.4	0.83	9
IRF5	0.015	0.94	0.98	25	-0.662	0.052	0.6	9
IRF6	-0.058	0.78	0.94	25	-0.297	0.44	0.84	9
IRF7	-0.352	0.085	0.48	25	-0.179	0.64	0.92	9
IRF8	-0.117	0.58	0.86	25	0.018	0.96	0.99	9
IRF9	0.05	0.81	0.95	25	-0.137	0.73	0.93	9
IRS1	0.299	0.15	0.57	25	-0.534	0.14	0.68	9
IRS2	-0.303	0.14	0.55	25	-0.11	0.78	0.95	9
IRS4	0.046	0.83	0.96	25	-0.007	0.99	0.99	9
IRX1	-0.197	0.35	0.74	25	-0.273	0.48	0.86	9
IRX2	0.52	0.0078	0.23	25	0.146	0.71	0.93	9
IRX3	-0.217	0.3	0.7	25	-0.601	0.087	0.62	9
IRX4	0.029	0.89	0.97	25	-0.273	0.48	0.86	9
IRX5	-0.099	0.64	0.88	25	-0.037	0.93	0.98	9
IRX6	0.123	0.56	0.85	25	0.352	0.35	0.81	9
ISG15	0.196	0.35	0.74	25	-0.497	0.17	0.7	9
ISG20	-0.006	0.98	0.99	25	0.097	0.8	0.96	9
ISL1	-0.223	0.28	0.69	25	-0.2	0.61	0.9	9
ISL2	-0.238	0.25	0.66	25	0.326	0.39	0.82	9
ISY1-RAB43	-0.517	0.0081	0.23	25	-0.755	0.019	0.57	9
ITCH	0.094	0.65	0.89	25	-0.16	0.68	0.92	9
ITGA1	-0.045	0.83	0.96	25	-0.4	0.29	0.78	9
ITGA10	-0.005	0.98	0.99	25	-0.287	0.45	0.85	9
ITGA11	-0.115	0.58	0.86	25	-0.167	0.67	0.92	9
ITGA2	-0.452	0.023	0.31	25	-0.58	0.1	0.62	9
ITGA2B	-0.275	0.18	0.6	25	0.454	0.22	0.75	9
ITGA3	0.267	0.2	0.62	25	0.486	0.18	0.71	9
ITGA4	-0.072	0.73	0.92	25	-0.472	0.2	0.73	9
ITGA5	-0.408	0.043	0.38	25	0.069	0.86	0.97	9
ITGA6	-0.347	0.089	0.49	25	-0.01	0.98	0.99	9
ITGA7	0.278	0.18	0.6	25	-0.192	0.62	0.91	9
ITGA8	0.136	0.52	0.83	25	0.266	0.49	0.86	9
ITGA9	-0.174	0.41	0.78	25	-0.077	0.84	0.97	9
ITGAD	0.05	0.82	0.95	24	-0.066	0.87	0.97	9
ITGAE	-0.107	0.61	0.87	25	0.435	0.24	0.76	9
ITGAL	0.173	0.41	0.78	25	0.189	0.63	0.91	9
ITGAM	-0.435	0.03	0.34	25	-0.623	0.073	0.62	9
ITGAV	0.496	0.012	0.25	25	0.659	0.054	0.6	9
ITGAX	-0.331	0.11	0.51	25	-0.161	0.68	0.92	9
ITGB1	-0.224	0.28	0.69	25	-0.406	0.28	0.78	9
ITGB2	-0.258	0.21	0.63	25	-0.047	0.9	0.98	9
ITGB3	-0.052	0.81	0.95	25	0.085	0.83	0.96	9
ITGB3BP	-0.088	0.67	0.9	25	0.039	0.92	0.98	9
ITGB4	0.025	0.9	0.97	25	-0.468	0.2	0.73	9
ITGB5	0.421	0.036	0.37	25	0.518	0.15	0.68	9
ITGB6	-0.744	2e-05	0.042	25	0.1	0.8	0.96	9
ITGB7	-0.381	0.06	0.43	25	0.688	0.041	0.59	9
ITGB8	0.143	0.49	0.82	25	0.09	0.82	0.96	9
ITIH1	-0.374	0.066	0.44	25	0.65	0.058	0.61	9
ITIH2	-0.044	0.84	0.96	24	-0.583	0.099	0.62	9
ITIH3	-0.107	0.62	0.87	24	-0.121	0.76	0.95	9
ITIH4	0.127	0.55	0.85	24	-0.763	0.017	0.57	9
ITIH5	0.324	0.12	0.52	24	0.484	0.19	0.72	9
ITK	-0.057	0.79	0.94	25	-0.441	0.23	0.75	9
ITLN1	0.275	0.19	0.61	24	0.044	0.91	0.98	9
ITLN2	-0.169	0.43	0.79	24	0.655	0.055	0.6	9
ITM2C	-0.298	0.16	0.58	24	-0.215	0.58	0.89	9
ITPA	0.313	0.13	0.54	25	-0.528	0.14	0.68	9
ITPK1	-0.107	0.61	0.87	25	-0.592	0.093	0.62	9
ITPKB	0.176	0.4	0.77	25	0.03	0.94	0.99	9
ITPKC	-0.287	0.16	0.58	25	0.105	0.79	0.95	9
ITSN1	-0.211	0.31	0.71	25	-0.175	0.65	0.92	9
ITSN2	0.141	0.5	0.82	25	-0.364	0.34	0.8	9
IVD	-0.012	0.95	0.98	25	0.293	0.44	0.84	9
IVL	-0.157	0.46	0.8	24	0.028	0.94	0.99	9
IVNS1ABP	-0.214	0.3	0.7	25	-0.637	0.065	0.62	9
JADE1	-0.115	0.58	0.86	25	0.695	0.038	0.59	9
JADE2	0.254	0.22	0.64	25	-0.076	0.85	0.97	9
JADE3	-0.053	0.8	0.95	25	-0.113	0.77	0.95	9
JAG1	-0.218	0.3	0.7	25	-0.126	0.75	0.94	9
JAK1	0.117	0.58	0.86	25	0.095	0.81	0.96	9
JAK2	0.368	0.07	0.45	25	-0.163	0.67	0.92	9
JAK3	0.407	0.043	0.38	25	0.009	0.98	0.99	9
JAM2	-0.089	0.67	0.9	25	-0.066	0.87	0.97	9
JAM3	0.115	0.59	0.86	24	0.368	0.33	0.8	9
JAML	0.319	0.13	0.54	24	-0.47	0.2	0.73	9
JARID2	-0.298	0.15	0.57	25	0.222	0.57	0.89	9
JAZF1	-0.33	0.11	0.51	25	-0.496	0.17	0.7	9
JMJD1C	-0.231	0.27	0.68	25	-0.519	0.15	0.68	9
JMJD4	-0.023	0.92	0.98	24	0.245	0.53	0.87	9
JMJD6	0.112	0.6	0.87	25	0.373	0.32	0.8	9
JMJD7	0.501	0.14	0.55	10	0.254	0.51	0.87	9
JMJD7-PLA2G4B	-0.222	0.29	0.7	25	-0.025	0.95	0.99	9
JMJD8	0.153	0.47	0.81	24	-0.114	0.77	0.95	9
JPH2	-0.097	0.65	0.89	24	0.074	0.85	0.97	9
JPH4	-0.322	0.13	0.54	24	-0.086	0.83	0.96	9
JUN	0.325	0.11	0.51	25	0.541	0.13	0.66	9
JUNB	0.196	0.35	0.74	25	0.093	0.81	0.96	9
JUND	-0.489	0.013	0.26	25	0.515	0.16	0.69	9
JUP	-0.036	0.87	0.97	25	0.345	0.36	0.81	9
KALRN	-0.465	0.019	0.3	25	0.482	0.19	0.72	9
KANK1	0.185	0.39	0.76	24	-0.386	0.3	0.79	9
KANK2	0.143	0.5	0.82	24	-0.214	0.58	0.89	9
KANK3	0.024	0.91	0.98	24	-0.243	0.53	0.87	9
KANSL1	0.116	0.59	0.86	24	0.015	0.97	0.99	9
KANSL3	-0.325	0.12	0.52	24	-0.393	0.3	0.79	9
KAT14	0.022	0.92	0.98	25	-0.378	0.32	0.8	9
KAT2A	-0.299	0.15	0.57	25	0.19	0.62	0.91	9
KAT2B	-0.209	0.32	0.72	25	-0.412	0.27	0.78	9
KAT5	-0.146	0.49	0.82	25	0.27	0.48	0.86	9
KAT6A	-0.109	0.6	0.87	25	-0.409	0.27	0.78	9
KAT6B	0.067	0.75	0.93	25	0.137	0.73	0.93	9
KAT7	-0.07	0.74	0.92	25	-0.368	0.33	0.8	9
KAT8	0.144	0.49	0.82	25	-0.266	0.49	0.86	9
KATNA1	0.059	0.78	0.94	25	0.517	0.15	0.68	9
KATNAL1	-0.07	0.75	0.93	24	-0.199	0.61	0.9	9
KATNAL2	0.279	0.19	0.61	24	0.011	0.98	0.99	9
KATNB1	0.359	0.078	0.47	25	-0.623	0.073	0.62	9
KBTBD11	0.134	0.71	0.91	10	-0.363	0.34	0.8	9
KBTBD12	0.006	0.98	0.99	24	-0.165	0.67	0.92	9
KBTBD13	-0.287	0.42	0.78	10	-0.508	0.16	0.69	9
KBTBD2	0.264	0.21	0.63	24	0.421	0.26	0.77	9
KBTBD3	-0.534	0.0072	0.23	24	-0.118	0.76	0.95	9
KBTBD4	0.001	0.99	0.99	24	-0.048	0.9	0.98	9
KBTBD6	-0.276	0.19	0.61	24	0.037	0.93	0.98	9
KBTBD7	-0.202	0.34	0.73	24	0.001	1	1	9
KBTBD8	0.228	0.28	0.69	24	0.28	0.47	0.85	9
KCNA1	-0.182	0.38	0.76	25	0.035	0.93	0.98	9
KCNA10	-0.189	0.37	0.75	25	-0.066	0.87	0.97	9
KCNA2	0.536	0.0058	0.22	25	-0.053	0.89	0.98	9
KCNA3	0.238	0.25	0.66	25	-0.237	0.54	0.88	9
KCNA4	0.047	0.82	0.95	25	-0.575	0.11	0.63	9
KCNA5	-0.176	0.4	0.77	25	-0.202	0.6	0.9	9
KCNA6	-0.366	0.072	0.46	25	-0.276	0.47	0.85	9
KCNA7	0.121	0.56	0.85	25	-0.516	0.16	0.69	9
KCNAB2	0.015	0.94	0.98	25	-0.044	0.91	0.98	9
KCNAB3	-0.057	0.79	0.94	25	0.206	0.59	0.9	9
KCNB1	-0.223	0.28	0.69	25	-0.103	0.79	0.95	9
KCNB2	-0.443	0.026	0.33	25	-0.018	0.96	0.99	9
KCNC1	0.159	0.45	0.8	25	0.471	0.2	0.73	9
KCNC2	-0.395	0.051	0.41	25	-0.442	0.23	0.75	9
KCNC3	0.014	0.95	0.98	25	-0.418	0.26	0.77	9
KCNC4	0.025	0.91	0.98	25	0.411	0.27	0.78	9
KCND1	-0.013	0.95	0.98	25	-0.479	0.19	0.72	9
KCND2	0.263	0.2	0.62	25	0.424	0.26	0.77	9
KCND3	-0.262	0.2	0.62	25	-0.236	0.54	0.88	9
KCNE1B&KCNE1	0.235	0.26	0.67	25	0.306	0.42	0.84	9
KCNE2	-0.133	0.53	0.84	25	0.495	0.18	0.71	9
KCNE3	-0.053	0.8	0.95	25	0.043	0.91	0.98	9
KCNF1	-0.146	0.49	0.82	25	-0.643	0.062	0.61	9
KCNG1	0.001	1	1	25	-0.19	0.62	0.91	9
KCNG2	0.207	0.32	0.72	25	0.365	0.33	0.8	9
KCNG3	-0.127	0.55	0.85	25	-0.091	0.82	0.96	9
KCNG4	-0.293	0.16	0.58	25	0.238	0.54	0.88	9
KCNH1	0.172	0.41	0.78	25	-0.428	0.25	0.77	9
KCNH2	-0.076	0.72	0.92	25	-0.152	0.7	0.93	9
KCNH3	-0.204	0.33	0.72	25	-0.718	0.029	0.59	9
KCNH4	0.055	0.79	0.94	25	0.213	0.58	0.89	9
KCNH6	0.057	0.79	0.94	25	-0.618	0.076	0.62	9
KCNH7	-0.402	0.047	0.4	25	0.174	0.65	0.92	9
KCNH8	0.21	0.31	0.71	25	-0.678	0.045	0.6	9
KCNIP3	0.107	0.61	0.87	25	0.075	0.85	0.97	9
KCNIP4	-0.185	0.38	0.76	25	-0.191	0.62	0.91	9
KCNJ1	-0.043	0.84	0.96	25	0.157	0.69	0.92	9
KCNJ10	-0.154	0.46	0.8	25	-0.295	0.44	0.84	9
KCNJ11	-0.309	0.13	0.54	25	-0.347	0.36	0.81	9
KCNJ12	-0.505	0.01	0.24	25	0.477	0.19	0.72	9
KCNJ13	0.085	0.69	0.91	25	-0.286	0.46	0.85	9
KCNJ14	0.095	0.65	0.89	25	-0.314	0.41	0.83	9
KCNJ15	-0.074	0.73	0.92	25	-0.006	0.99	0.99	9
KCNJ16	-0.075	0.72	0.92	25	-0.437	0.24	0.76	9
KCNJ18	0.271	0.19	0.61	25	0.317	0.41	0.83	9
KCNJ2	0.062	0.77	0.93	25	0.078	0.84	0.97	9
KCNJ3	0.019	0.93	0.98	25	-0.334	0.38	0.82	9
KCNJ4	0.126	0.55	0.85	25	0.102	0.79	0.95	9
KCNJ5	-0.031	0.88	0.97	25	0.309	0.42	0.84	9
KCNJ6	-0.187	0.37	0.75	25	-0.178	0.65	0.92	9
KCNJ8	-0.003	0.99	0.99	25	0.124	0.75	0.94	9
KCNJ9	0.078	0.71	0.91	25	-0.108	0.78	0.95	9
KCNK1	-0.271	0.19	0.61	25	-0.215	0.58	0.89	9
KCNK10	-0.459	0.021	0.31	25	0.175	0.65	0.92	9
KCNK12	-0.028	0.9	0.97	24	0.114	0.77	0.95	9
KCNK13	0.048	0.82	0.95	25	0.076	0.85	0.97	9
KCNK15	-0.124	0.56	0.85	25	0.353	0.35	0.81	9
KCNK16	-0.079	0.71	0.91	25	-0.354	0.35	0.81	9
KCNK17	0.145	0.49	0.82	25	0.263	0.49	0.86	9
KCNK18	-0.208	0.33	0.72	24	-0.082	0.83	0.96	9
KCNK2	0.101	0.63	0.88	25	0.071	0.86	0.97	9
KCNK3	-0.267	0.2	0.62	25	-0.303	0.43	0.84	9
KCNK4-TEX40&KCNK4	0.203	0.33	0.72	25	-0.488	0.18	0.71	9
KCNK5	0.332	0.11	0.51	25	0.071	0.86	0.97	9
KCNK6	-0.186	0.37	0.75	25	-0.29	0.45	0.85	9
KCNK7	-0.305	0.14	0.55	25	0.478	0.19	0.72	9
KCNK9	-0.103	0.63	0.88	25	0.158	0.68	0.92	9
KCNMA1	0.034	0.87	0.97	25	0.097	0.8	0.96	9
KCNMB1	-0.26	0.21	0.63	25	0.348	0.36	0.81	9
KCNMB2	-0.102	0.63	0.88	25	0.34	0.37	0.81	9
KCNMB3	-0.046	0.83	0.96	25	0.247	0.52	0.87	9
KCNN1	-0.045	0.83	0.96	25	0.421	0.26	0.77	9
KCNN2	-0.11	0.6	0.87	25	-0.014	0.97	0.99	9
KCNN3	0.009	0.97	0.99	25	0.098	0.8	0.96	9
KCNN4	-0.013	0.95	0.98	25	-0.044	0.91	0.98	9
KCNQ1	-0.546	0.0047	0.21	25	-0.401	0.28	0.78	9
KCNQ2	-0.45	0.024	0.32	25	0.547	0.13	0.66	9
KCNQ3	-0.013	0.95	0.98	25	0.224	0.56	0.89	9
KCNQ4	-0.152	0.47	0.81	25	0.302	0.43	0.84	9
KCNQ5	-0.04	0.85	0.96	25	-0.06	0.88	0.97	9
KCNRG	0.212	0.31	0.71	25	0.214	0.58	0.89	9
KCNS1	-0.239	0.25	0.66	25	0.32	0.4	0.83	9
KCNS2	0.127	0.55	0.85	25	-0.187	0.63	0.91	9
KCNS3	-0.079	0.71	0.91	25	-0.524	0.15	0.68	9
KCNT1	-0.32	0.12	0.52	25	0.844	0.0042	0.48	9
KCNT2	0.034	0.87	0.97	25	-0.065	0.87	0.97	9
KCNV1	-0.084	0.69	0.91	25	0.4	0.29	0.78	9
KCNV2	-0.323	0.12	0.52	25	0.482	0.19	0.72	9
KCP	0.2	0.58	0.86	10	-0.006	0.99	0.99	9
KCTD1	0.007	0.97	0.99	25	-0.326	0.39	0.82	9
KCTD10	-0.381	0.06	0.43	25	0.425	0.25	0.77	9
KCTD11	0.012	0.96	0.99	25	0.377	0.32	0.8	9
KCTD12	-0.144	0.49	0.82	25	-0.04	0.92	0.98	9
KCTD13	0.121	0.57	0.86	25	-0.714	0.031	0.59	9
KCTD14	-0.331	0.11	0.51	25	-0.113	0.77	0.95	9
KCTD15	-0.315	0.13	0.54	25	-0.309	0.42	0.84	9
KCTD16	0.016	0.94	0.98	24	-0.335	0.38	0.82	9
KCTD17	-0.093	0.8	0.95	10	0.204	0.6	0.9	9
KCTD18	-0.16	0.45	0.8	24	0.337	0.38	0.82	9
KCTD19	0.365	0.3	0.7	10	0.342	0.37	0.81	9
KCTD2	-0.433	0.034	0.36	24	-0.491	0.18	0.71	9
KCTD20	-0.511	0.011	0.25	24	0.102	0.79	0.95	9
KCTD21	0.184	0.39	0.76	24	-0.03	0.94	0.99	9
KCTD3	-0.168	0.42	0.78	25	0.129	0.74	0.94	9
KCTD4	0.044	0.84	0.96	25	0.403	0.28	0.78	9
KCTD5	-0.003	0.99	0.99	25	0.003	0.99	0.99	9
KCTD6	0.056	0.79	0.94	25	-0.297	0.44	0.84	9
KCTD7	0.286	0.17	0.59	25	-0.475	0.2	0.73	9
KCTD8	-0.046	0.83	0.96	25	-0.566	0.11	0.63	9
KCTD9	-0.339	0.097	0.49	25	-0.487	0.18	0.71	9
KDELR1	-0.313	0.13	0.54	25	-0.069	0.86	0.97	9
KDELR3	-0.022	0.92	0.98	25	-0.391	0.3	0.79	9
KDM1A	-0.306	0.14	0.55	25	-0.195	0.61	0.9	9
KDM1B	0.178	0.4	0.77	25	0.492	0.18	0.71	9
KDM2A	-0.084	0.69	0.91	25	-0.207	0.59	0.9	9
KDM2B	-0.481	0.017	0.28	24	-0.161	0.68	0.92	9
KDM3A	0.212	0.31	0.71	25	-0.405	0.28	0.78	9
KDM3B	-0.096	0.65	0.89	25	0.17	0.66	0.92	9
KDM4A	0.006	0.98	0.99	25	-0.7	0.036	0.59	9
KDM4B	-0.244	0.24	0.65	25	-0.054	0.89	0.98	9
KDM4C	-0.02	0.92	0.98	25	0.022	0.95	0.99	9
KDM4D	-0.316	0.13	0.54	24	0.15	0.7	0.93	9
KDM4E	0.097	0.65	0.89	25	-0.118	0.76	0.95	9
KDM5A	0.238	0.25	0.66	25	-0.142	0.72	0.93	9
KDM5B	0.247	0.23	0.64	25	0.314	0.41	0.83	9
KDM5C	-0.039	0.85	0.96	25	0.652	0.057	0.6	9
KDM5D	0.342	0.094	0.49	25	-0.474	0.2	0.73	9
KDM6A	-0.359	0.078	0.47	25	-0.312	0.41	0.83	9
KDM6B	-0.088	0.81	0.95	10	0.166	0.67	0.92	9
KDM7A	-0.044	0.9	0.97	10	0.356	0.35	0.81	9
KDM8	-0.3	0.15	0.57	24	0.718	0.029	0.59	9
KDR	-0.013	0.95	0.98	25	-0.189	0.63	0.91	9
KDSR	-0.204	0.33	0.72	25	-0.317	0.41	0.83	9
KEAP1	-0.473	0.02	0.3	24	-0.19	0.62	0.91	9
KERA	0.135	0.52	0.83	25	-0.014	0.97	0.99	9
KHK	0.289	0.16	0.58	25	0.677	0.045	0.6	9
KHSRP	0.369	0.069	0.45	25	0.398	0.29	0.78	9
KIAA0100	-0.05	0.82	0.95	24	0.502	0.17	0.7	9
KIAA1324	0.694	0.026	0.33	10	-0.2	0.61	0.9	9
KIAA1456	0.097	0.65	0.89	24	0.333	0.38	0.82	9
KIAA1549	0.201	0.34	0.73	25	0.127	0.75	0.94	9
KIAA1549L	-0.269	0.2	0.62	24	-0.207	0.59	0.9	9
KIAA2026	-0.044	0.83	0.96	25	-0.346	0.36	0.81	9
KIDINS220	0.033	0.87	0.97	25	0.154	0.69	0.92	9
KIF11	-0.017	0.94	0.98	25	-0.047	0.91	0.98	9
KIF12	-0.345	0.092	0.49	25	-0.296	0.44	0.84	9
KIF13A	-0.254	0.23	0.64	24	0.52	0.15	0.68	9
KIF13B	-0.204	0.33	0.72	25	-0.443	0.23	0.75	9
KIF14	-0.002	0.99	0.99	25	-0.51	0.16	0.69	9
KIF15	-0.143	0.5	0.82	25	0.635	0.066	0.62	9
KIF16B	0.524	0.0072	0.23	25	0.223	0.56	0.89	9
KIF17	-0.306	0.14	0.55	25	-0.099	0.8	0.96	9
KIF18A	0.3	0.15	0.57	24	0.43	0.25	0.77	9
KIF18B	0.343	0.33	0.72	10	-0.227	0.56	0.89	9
KIF19	0.283	0.18	0.6	24	-0.381	0.31	0.79	9
KIF1A	-0.419	0.042	0.38	24	-0.008	0.98	0.99	9
KIF1B	0.316	0.12	0.52	25	-0.196	0.61	0.9	9
KIF1C	-0.156	0.46	0.8	25	0.301	0.43	0.84	9
KIF20A	0.274	0.19	0.61	25	-0.115	0.77	0.95	9
KIF20B	-0.224	0.29	0.7	24	-0.128	0.74	0.94	9
KIF21A	-0.295	0.15	0.57	25	-0.773	0.015	0.57	9
KIF21B	-0.488	0.15	0.57	10	-0.05	0.9	0.98	9
KIF22	0.303	0.15	0.57	24	-0.088	0.82	0.96	9
KIF23	0.013	0.95	0.98	24	-0.239	0.54	0.88	9
KIF24	-0.156	0.47	0.81	24	0.451	0.22	0.75	9
KIF25	-0.57	0.0029	0.18	25	-0.217	0.57	0.89	9
KIF26A	-0.549	0.1	0.49	10	0.312	0.41	0.83	9
KIF26B	0.576	0.081	0.48	10	-0.048	0.9	0.98	9
KIF27	0.031	0.88	0.97	25	0.477	0.19	0.72	9
KIF2A	0.041	0.85	0.96	24	0.107	0.78	0.95	9
KIF2B	-0.519	0.0094	0.24	24	-0.243	0.53	0.87	9
KIF2C	-0.105	0.62	0.87	25	-0.348	0.36	0.81	9
KIF3A	-0.11	0.61	0.87	24	-0.221	0.57	0.89	9
KIF3B	0.032	0.88	0.97	24	0.253	0.51	0.87	9
KIF3C	0.042	0.84	0.96	25	-0.34	0.37	0.81	9
KIF4A	-0.014	0.95	0.98	25	0.271	0.48	0.86	9
KIF4B	0.021	0.95	0.98	10	0.085	0.83	0.96	9
KIF5A	-0.017	0.94	0.98	25	-0.623	0.073	0.62	9
KIF5B	0.109	0.6	0.87	25	0.092	0.81	0.96	9
KIF5C	0.195	0.59	0.86	10	0.41	0.27	0.78	9
KIF6	-0.26	0.21	0.63	25	0.324	0.4	0.83	9
KIF7	0.168	0.43	0.79	24	0.89	0.0013	0.47	9
KIFC1	0.432	0.031	0.35	25	0.442	0.23	0.75	9
KIFC2	0.108	0.61	0.87	25	-0.399	0.29	0.78	9
KIFC3	-0.282	0.18	0.6	24	0.454	0.22	0.75	9
KIR2DL1	-0.202	0.33	0.72	25	-0.106	0.79	0.95	9
KIR2DS2	-0.073	0.73	0.92	25	-0.106	0.79	0.95	9
KIR2DS4	-0.073	0.73	0.92	25	-0.22	0.57	0.89	9
KIR3DL1	-0.275	0.18	0.6	25	0.262	0.5	0.86	9
KIR3DL2	-0.172	0.41	0.78	25	0.26	0.5	0.86	9
KIR3DL3	-0.3	0.15	0.57	25	-0.028	0.94	0.99	9
KIRREL1	0.216	0.31	0.71	24	-0.145	0.71	0.93	9
KIRREL2	-0.698	0.00015	0.083	24	-0.372	0.32	0.8	9
KIRREL3	-0.28	0.17	0.59	25	-0.447	0.23	0.75	9
KISS1	-0.02	0.93	0.98	25	0.112	0.77	0.95	9
KISS1R	-0.185	0.38	0.76	25	0.303	0.43	0.84	9
KIT	-0.249	0.23	0.64	25	-0.242	0.53	0.87	9
KL	-0.068	0.75	0.93	24	0.529	0.14	0.68	9
KLB	0.01	0.96	0.99	24	-0.704	0.034	0.59	9
KLC1	0.635	0.00086	0.14	24	-0.764	0.017	0.57	9
KLC2	-0.278	0.19	0.61	24	0.133	0.73	0.93	9
KLC3	0.042	0.85	0.96	24	-0.234	0.54	0.88	9
KLC4	0.045	0.9	0.97	10	0.337	0.37	0.81	9
KLF1	0.059	0.78	0.94	25	0.347	0.36	0.81	9
KLF10	0.307	0.13	0.54	25	0.583	0.1	0.62	9
KLF11	0.244	0.24	0.65	25	-0.34	0.37	0.81	9
KLF12	0.21	0.31	0.71	25	-0.005	0.99	0.99	9
KLF13	0.151	0.47	0.81	25	0.513	0.16	0.69	9
KLF15	0.08	0.7	0.91	25	0.399	0.29	0.78	9
KLF16	-0.025	0.91	0.98	25	0.112	0.77	0.95	9
KLF2	-0.252	0.22	0.64	25	0.6	0.088	0.62	9
KLF3	-0.102	0.63	0.88	25	-0.073	0.85	0.97	9
KLF4	-0.228	0.27	0.68	25	0.549	0.13	0.66	9
KLF5	0.518	0.008	0.23	25	0.587	0.096	0.62	9
KLF6	-0.308	0.13	0.54	25	0.129	0.74	0.94	9
KLF7	-0.267	0.2	0.62	25	-0.027	0.95	0.99	9
KLF8	-0.185	0.38	0.76	25	-0.238	0.54	0.88	9
KLF9	-0.124	0.55	0.85	25	0.219	0.57	0.89	9
KLHL1	-0.251	0.23	0.64	25	0.124	0.75	0.94	9
KLHL10	-0.192	0.37	0.75	24	0.409	0.27	0.78	9
KLHL11	-0.336	0.11	0.51	24	0.1	0.8	0.96	9
KLHL12	-0.078	0.72	0.92	24	-0.081	0.84	0.97	9
KLHL13	0.372	0.073	0.46	24	-0.181	0.64	0.92	9
KLHL15	0.036	0.87	0.97	24	-0.095	0.81	0.96	9
KLHL17	-0.19	0.37	0.75	24	0.357	0.35	0.81	9
KLHL18	-0.548	0.0056	0.22	24	-0.486	0.18	0.71	9
KLHL2	0.084	0.69	0.91	25	-0.277	0.47	0.85	9
KLHL20	-0.08	0.7	0.91	25	0.567	0.11	0.63	9
KLHL21	0.217	0.31	0.71	24	0.34	0.37	0.81	9
KLHL22	0.306	0.15	0.57	24	0.113	0.77	0.95	9
KLHL24	0.175	0.41	0.78	24	-0.162	0.68	0.92	9
KLHL25	-0.173	0.42	0.78	24	-0.358	0.34	0.8	9
KLHL26	-0.218	0.31	0.71	24	-0.207	0.59	0.9	9
KLHL28	-0.252	0.24	0.65	24	0.301	0.43	0.84	9
KLHL29	-0.253	0.48	0.81	10	0.517	0.15	0.68	9
KLHL3	0.07	0.74	0.92	24	-0.001	1	1	9
KLHL30	0.289	0.17	0.59	24	0.488	0.18	0.71	9
KLHL31	-0.038	0.86	0.96	24	-0.383	0.31	0.79	9
KLHL32	-0.044	0.84	0.96	24	0.074	0.85	0.97	9
KLHL34	-0.312	0.14	0.55	24	0.564	0.11	0.63	9
KLHL35	-0.212	0.31	0.71	25	0.179	0.64	0.92	9
KLHL36	-0.433	0.21	0.63	10	0.216	0.58	0.89	9
KLHL38	0.14	0.7	0.91	10	-0.489	0.18	0.71	9
KLHL4	-0.394	0.052	0.41	25	-0.716	0.03	0.59	9
KLHL40	0.025	0.91	0.98	24	0.342	0.37	0.81	9
KLHL41	-0.072	0.74	0.92	24	0.366	0.33	0.8	9
KLHL5	0.365	0.073	0.46	25	-0.072	0.85	0.97	9
KLHL6	0.262	0.22	0.64	24	0.353	0.35	0.81	9
KLHL7	-0.079	0.71	0.91	24	-0.528	0.14	0.68	9
KLHL8	-0.171	0.42	0.78	24	0.041	0.92	0.98	9
KLHL9	0.071	0.74	0.92	25	0.14	0.72	0.93	9
KLK1	-0.047	0.82	0.95	25	0.318	0.4	0.83	9
KLK10	-0.231	0.27	0.68	25	-0.66	0.053	0.6	9
KLK2	0.415	0.039	0.37	25	-0.355	0.35	0.81	9
KLK5	-0.025	0.91	0.98	25	-0.26	0.5	0.86	9
KLRA1P	0.384	0.058	0.43	25	-0.582	0.1	0.62	9
KLRG2	0.519	0.12	0.52	10	-0.267	0.49	0.86	9
KMT2A	-0.319	0.12	0.52	25	-0.687	0.041	0.59	9
KMT2B	-0.018	0.93	0.98	25	-0.586	0.097	0.62	9
KMT2C	-0.132	0.53	0.84	25	-0.332	0.38	0.82	9
KMT2D	-0.059	0.78	0.94	25	0.035	0.93	0.98	9
KMT2E	0.258	0.22	0.64	24	0.63	0.069	0.62	9
KMT5A	0.132	0.54	0.84	24	-0.557	0.12	0.65	9
KMT5B	-0.143	0.51	0.83	24	0.62	0.075	0.62	9
KMT5C	0.406	0.049	0.4	24	-0.376	0.32	0.8	9
KNDC1	-0.347	0.089	0.49	25	-0.311	0.42	0.84	9
KNL1	-0.584	0.0027	0.17	24	0.089	0.82	0.96	9
KPNA1	0.454	0.022	0.31	25	0.574	0.11	0.63	9
KPNA2	-0.657	0.00036	0.1	25	-0.025	0.95	0.99	9
KPNA4	-0.154	0.46	0.8	25	0.541	0.13	0.66	9
KPNA5	-0.23	0.27	0.68	25	0.333	0.38	0.82	9
KPNA6	0.068	0.75	0.93	25	-0.065	0.87	0.97	9
KPNA7	0.212	0.32	0.72	24	-0.068	0.86	0.97	9
KPNB1	-0.198	0.35	0.74	24	-0.385	0.31	0.79	9
KRAS	-0.258	0.21	0.63	25	0.158	0.68	0.92	9
KRIT1	0.132	0.53	0.84	25	0.871	0.0022	0.47	9
KRT1	-0.442	0.027	0.33	25	-0.464	0.21	0.74	9
KRT18	-0.259	0.21	0.63	25	0.42	0.26	0.77	9
KRT3	0.228	0.27	0.68	25	0.628	0.07	0.62	9
KRT73	0.106	0.61	0.87	25	0.628	0.07	0.62	9
KRT85	0.363	0.074	0.46	25	0.131	0.74	0.94	9
KRTAP5-2	0.29	0.16	0.58	25	-0.082	0.83	0.96	9
KRTAP5-4	-0.252	0.23	0.64	24	0.036	0.93	0.98	9
KRTAP5-5	-0.154	0.67	0.9	10	0.075	0.85	0.97	9
KSR1	0.379	0.062	0.44	25	0.099	0.8	0.96	9
KSR2	0.199	0.34	0.73	25	-0.186	0.63	0.91	9
KTN1	-0.118	0.57	0.86	25	-0.057	0.88	0.97	9
KYAT1	-0.117	0.58	0.86	25	0.4	0.29	0.78	9
KYAT3	0.18	0.4	0.77	24	0.472	0.2	0.73	9
L1CAM	-0.24	0.25	0.66	25	0.59	0.095	0.62	9
L3MBTL1	-0.025	0.91	0.98	25	0.712	0.031	0.59	9
L3MBTL2	-0.087	0.68	0.9	25	-0.066	0.87	0.97	9
L3MBTL3	0.057	0.79	0.94	24	-0.192	0.62	0.91	9
L3MBTL4	0.029	0.89	0.97	25	0.423	0.26	0.77	9
LAIR1	0.222	0.29	0.7	25	0.676	0.046	0.6	9
LAMA3	-0.297	0.15	0.57	25	-0.075	0.85	0.97	9
LAMA5	-0.074	0.73	0.92	24	0.312	0.41	0.83	9
LAMP1	0.132	0.53	0.84	25	-0.358	0.34	0.8	9
LAMP2	0.491	0.013	0.26	25	0.335	0.38	0.82	9
LAMP3	-0.289	0.17	0.59	24	-0.746	0.021	0.57	9
LAMP5	0.269	0.2	0.62	24	0.325	0.39	0.82	9
LANCL2	-0.227	0.28	0.69	25	-0.606	0.084	0.62	9
LARP4B	0.392	0.058	0.43	24	0.306	0.42	0.84	9
LARP7	0.02	0.93	0.98	24	-0.258	0.5	0.86	9
LASP1	0.6	0.0015	0.15	25	0.198	0.61	0.9	9
LATS1	0.018	0.93	0.98	25	-0.386	0.3	0.79	9
LATS2	-0.268	0.2	0.62	25	-0.108	0.78	0.95	9
LAX1	-0.514	0.01	0.24	24	-0.466	0.21	0.74	9
LBR	0.033	0.88	0.97	25	-0.71	0.032	0.59	9
LBX1	-0.494	0.012	0.25	25	0.505	0.17	0.7	9
LCK	0.024	0.91	0.98	25	-0.14	0.72	0.93	9
LCN1	0.239	0.25	0.66	25	-0.41	0.27	0.78	9
LCN12	-0.289	0.16	0.58	25	-0.486	0.19	0.72	9
LCN15	-0.41	0.042	0.38	25	-0.601	0.087	0.62	9
LCN2	-0.114	0.59	0.86	25	-0.718	0.029	0.59	9
LCN6	-0.455	0.022	0.31	25	-0.416	0.27	0.78	9
LCN8	-0.113	0.6	0.87	24	0.71	0.032	0.59	9
LCN9	-0.035	0.87	0.97	25	-0.404	0.28	0.78	9
LCNL1	-0.217	0.31	0.71	24	0.544	0.13	0.66	9
LCP2	-0.515	0.0085	0.24	25	-0.419	0.26	0.77	9
LDB3	-0.236	0.27	0.68	24	-0.586	0.097	0.62	9
LDHA	0.369	0.069	0.45	25	0.335	0.38	0.82	9
LDHAL6A	-0.229	0.27	0.68	25	-0.177	0.65	0.92	9
LDHAL6B	-0.001	1	1	25	-0.369	0.33	0.8	9
LDHB	-0.062	0.77	0.93	25	0.129	0.74	0.94	9
LDHC	0.017	0.94	0.98	25	-0.226	0.56	0.89	9
LDLR	-0.053	0.8	0.95	25	-0.008	0.98	0.99	9
LDLRAD3	0.177	0.41	0.78	24	-0.013	0.97	0.99	9
LDLRAD4	-0.284	0.18	0.6	24	0.499	0.17	0.7	9
LEF1	0.109	0.6	0.87	25	0.417	0.26	0.77	9
LEFTY1	0.281	0.17	0.59	25	0.496	0.17	0.7	9
LEFTY2	0.022	0.92	0.98	25	-0.112	0.77	0.95	9
LEO1	-0.473	0.017	0.28	25	0.394	0.29	0.78	9
LEP	0.237	0.25	0.66	25	0.097	0.8	0.96	9
LETM1	-0.497	0.011	0.25	25	-0.391	0.3	0.79	9
LETM2	-0.519	0.0078	0.23	25	-0.397	0.29	0.78	9
LGALS1	-0.262	0.21	0.63	25	-0.303	0.43	0.84	9
LGALS12	0.019	0.93	0.98	25	-0.474	0.2	0.73	9
LGALS13	-0.049	0.81	0.95	25	0.216	0.58	0.89	9
LGALS14	0.107	0.62	0.87	24	-0.178	0.65	0.92	9
LGALS16	-0.288	0.42	0.78	10	0.065	0.87	0.97	9
LGALS2	-0.291	0.16	0.58	25	-0.248	0.52	0.87	9
LGALS3	0.053	0.8	0.95	25	0.094	0.81	0.96	9
LGALS4	0.068	0.75	0.93	25	0.059	0.88	0.97	9
LGALS7&LGALS7B	-0.077	0.72	0.92	25	0.342	0.37	0.81	9
LGALS8	-0.032	0.88	0.97	25	-0.237	0.54	0.88	9
LGALS9	-0.238	0.25	0.66	25	-0.252	0.51	0.87	9
LGALS9B	-0.401	0.25	0.66	10	-0.182	0.64	0.92	9
LGALS9C	0.261	0.47	0.81	10	-0.317	0.41	0.83	9
LGALSL	-0.075	0.84	0.96	10	-0.371	0.33	0.8	9
LGR4	0.339	0.097	0.49	25	0.179	0.64	0.92	9
LGR5	-0.186	0.37	0.75	25	-0.725	0.027	0.59	9
LGR6	-0.581	0.0023	0.17	25	-0.322	0.4	0.83	9
LGSN	0.458	0.021	0.31	25	0.86	0.0029	0.47	9
LHCGR	-0.463	0.02	0.3	25	-0.21	0.59	0.9	9
LHFPL6	0.12	0.58	0.86	24	0.118	0.76	0.95	9
LHX1	0.317	0.12	0.52	25	0.188	0.63	0.91	9
LHX2	0.245	0.24	0.65	25	-0.021	0.96	0.99	9
LHX3	-0.341	0.095	0.49	25	-0.074	0.85	0.97	9
LHX4	-0.464	0.02	0.3	25	0.426	0.25	0.77	9
LHX5	-0.067	0.75	0.93	25	0.218	0.57	0.89	9
LHX6	0.389	0.055	0.42	25	0.699	0.036	0.59	9
LHX8	-0.003	0.99	0.99	25	0.441	0.23	0.75	9
LHX9	0.201	0.33	0.72	25	0.172	0.66	0.92	9
LIAS	-0.021	0.92	0.98	25	0.47	0.2	0.73	9
LIF	-0.202	0.33	0.72	25	-0.241	0.53	0.87	9
LIFR	0.143	0.49	0.82	25	-0.496	0.17	0.7	9
LIG1	0.059	0.78	0.94	25	-0.528	0.14	0.68	9
LIG3	0.079	0.71	0.91	25	-0.145	0.71	0.93	9
LIG4	-0.547	0.0047	0.21	25	-0.741	0.022	0.57	9
LILRA1	-0.039	0.85	0.96	25	-0.554	0.12	0.65	9
LILRA4	-0.027	0.9	0.97	25	-0.395	0.29	0.78	9
LILRA6	-0.368	0.07	0.45	25	-0.664	0.051	0.6	9
LILRB5	0.061	0.77	0.93	25	0.667	0.05	0.6	9
LILRP2	0.204	0.33	0.72	25	0.676	0.045	0.6	9
LIMCH1	0.077	0.72	0.92	24	-0.155	0.69	0.92	9
LIME1	-0.116	0.59	0.86	24	0.277	0.47	0.85	9
LIMK1	-0.302	0.14	0.55	25	-0.302	0.43	0.84	9
LIMK2	0.022	0.92	0.98	25	-0.289	0.45	0.85	9
LIMS1	-0.325	0.11	0.51	25	0.531	0.14	0.68	9
LIMS3-LOC440895	0.497	0.011	0.25	25	0.111	0.78	0.95	9
LIMS4&LIMS3	-0.11	0.6	0.87	25	0.111	0.78	0.95	9
LIN7A	-0.419	0.041	0.38	24	0.034	0.93	0.98	9
LIN7B	-0.097	0.65	0.89	24	0.344	0.37	0.81	9
LIN7C	0.101	0.64	0.88	24	-0.335	0.38	0.82	9
LINC00092&SMIM12	-0.141	0.7	0.91	10	0.544	0.13	0.66	9
LINC00869	0.037	0.86	0.96	24	0.521	0.15	0.68	9
LINC00881&LOC105373218	0.388	0.27	0.68	10	0.429	0.25	0.77	9
LINC01116	-0.433	0.21	0.63	10	-0.11	0.78	0.95	9
LINC01160&LOC105379331&LOC107984772&FAM71F2	0.655	0.04	0.38	10	0.234	0.54	0.88	9
LINC01205	0.065	0.76	0.93	24	-0.209	0.59	0.9	9
LINC01361&LOC105369547&LOC105377362	-0.53	0.11	0.51	10	-0.302	0.43	0.84	9
LINC01425&LOC105379039&WHAMM	-0.117	0.75	0.93	10	-0.275	0.47	0.85	9
LINC01567	-0.268	0.21	0.63	24	-0.613	0.079	0.62	9
LINC02336&LOC105374114&HCG18	0.409	0.24	0.65	10	0.602	0.087	0.62	9
LINGO1	0.093	0.67	0.9	24	-0.228	0.55	0.88	9
LINGO2	0.244	0.5	0.82	10	0.175	0.65	0.92	9
LINGO3	-0.515	0.13	0.54	10	0.074	0.85	0.97	9
LIPH	0.026	0.9	0.97	25	-0.688	0.041	0.59	9
LITAF	-0.39	0.054	0.42	25	0.022	0.95	0.99	9
LLGL1	0.246	0.25	0.66	24	0.036	0.93	0.98	9
LLGL2	-0.451	0.027	0.33	24	-0.627	0.071	0.62	9
LMAN2	-0.25	0.24	0.65	24	0.292	0.45	0.85	9
LMAN2L	-0.409	0.047	0.4	24	-0.475	0.2	0.73	9
LMBR1	-0.22	0.29	0.7	25	0.018	0.96	0.99	9
LMBR1L	-0.046	0.83	0.96	25	-0.291	0.45	0.85	9
LMLN	0.11	0.6	0.87	25	0.463	0.21	0.74	9
LMNA	0.347	0.089	0.49	25	-0.185	0.63	0.91	9
LMNB2	-0.252	0.22	0.64	25	-0.331	0.38	0.82	9
LMO1	0.057	0.79	0.94	25	0.772	0.015	0.57	9
LMO2	-0.272	0.19	0.61	25	-0.788	0.012	0.55	9
LMO4	-0.044	0.83	0.96	25	0.684	0.042	0.59	9
LMO7	-0.325	0.11	0.51	25	0.08	0.84	0.97	9
LMTK2	-0.457	0.025	0.32	24	-0.801	0.0095	0.52	9
LMTK3	0.208	0.32	0.72	25	0.068	0.86	0.97	9
LMX1A	-0.433	0.031	0.35	25	0.447	0.23	0.75	9
LMX1B	-0.415	0.039	0.37	25	-0.028	0.94	0.99	9
LOC100129055	-0.028	0.94	0.98	10	-0.158	0.68	0.92	9
LOC100130331	-0.104	0.77	0.93	10	-0.247	0.52	0.87	9
LOC100287072	0.011	0.96	0.99	25	0.005	0.99	0.99	9
LOC100288778	-0.19	0.37	0.75	24	-0.11	0.78	0.95	9
LOC100288966&POTED	0.054	0.8	0.95	24	-0.349	0.36	0.81	9
LOC100289561	0.297	0.15	0.57	25	-0.343	0.37	0.81	9
LOC100505534	0.404	0.25	0.66	10	0.649	0.059	0.61	9
LOC100506127	-0.016	0.94	0.98	24	0.323	0.4	0.83	9
LOC100630923	-0.266	0.2	0.62	25	0.114	0.77	0.95	9
LOC100996413&LOC101060580	0.216	0.55	0.85	10	0.246	0.52	0.87	9
LOC100996709&LOC107984156	0.477	0.018	0.29	24	-0.587	0.096	0.62	9
LOC100996724	-0.296	0.15	0.57	25	-0.063	0.87	0.97	9
LOC100996792	0.014	0.97	0.99	10	0.365	0.33	0.8	9
LOC101060524&DRD5P2	0.062	0.77	0.93	24	0.298	0.44	0.84	9
LOC101926969	0.37	0.075	0.46	24	0.453	0.22	0.75	9
LOC101927562	-0.317	0.37	0.75	10	0.431	0.25	0.77	9
LOC101928058&LOC102724624&LOC388436&LOC79999	0.586	0.075	0.46	10	-0.156	0.69	0.92	9
LOC101928635	0.02	0.96	0.99	10	-0.592	0.093	0.62	9
LOC101928704&LOC105377224	-0.039	0.92	0.98	10	0.145	0.71	0.93	9
LOC101929141	-0.407	0.048	0.4	24	0.643	0.062	0.61	9
LOC101929380&LINC02547	0.448	0.19	0.61	10	-0.697	0.037	0.59	9
LOC101929418&LOC105371345&UBXN7	-0.464	0.18	0.6	10	0.372	0.32	0.8	9
LOC101929748	0.093	0.8	0.95	10	-0.457	0.22	0.75	9
LOC101929775	0.602	0.066	0.44	10	0.015	0.97	0.99	9
LOC101929829	0.548	0.0046	0.2	25	-0.039	0.92	0.98	9
LOC101929950	0.204	0.57	0.86	10	0.4	0.29	0.78	9
LOC101929970	-0.271	0.19	0.61	25	-0.172	0.66	0.92	9
LOC101930006	-0.36	0.31	0.71	10	0.401	0.28	0.78	9
LOC101930123&EEF2K	0.201	0.33	0.72	25	-0.031	0.94	0.99	9
LOC101930665	0.617	0.058	0.43	10	-0.068	0.86	0.97	9
LOC102723414&LOC102723608&LOC102723819&LOC102723933&LOC105371747&LOC105379635	0.449	0.19	0.61	10	0.441	0.24	0.76	9
LOC102723478&CXADRP2	0.111	0.6	0.87	25	0.049	0.9	0.98	9
LOC102723502&POTEB3	-0.157	0.46	0.8	24	-0.424	0.25	0.77	9
LOC102723728	0.596	0.0021	0.17	24	0.415	0.27	0.78	9
LOC102723753	-0.022	0.95	0.98	10	-0.211	0.59	0.9	9
LOC102723897	-0.139	0.52	0.83	24	0.031	0.94	0.99	9
LOC102723996	-0.328	0.11	0.51	25	0.554	0.12	0.65	9
LOC102724159	0.522	0.0089	0.24	24	-0.391	0.3	0.79	9
LOC102724184	-0.25	0.23	0.64	25	-0.416	0.27	0.78	9
LOC102724229	0.344	0.33	0.72	10	0.048	0.9	0.98	9
LOC102724334	-0.197	0.35	0.74	25	-0.318	0.4	0.83	9
LOC102724428	-0.181	0.39	0.76	25	0.079	0.84	0.97	9
LOC102724562	0.254	0.22	0.64	25	-0.543	0.13	0.66	9
LOC102724642	-0.36	0.31	0.71	10	0.626	0.071	0.62	9
LOC102724751&LOC107985589	0.032	0.88	0.97	25	-0.028	0.94	0.99	9
LOC102724788	-0.314	0.13	0.54	25	-0.848	0.0039	0.47	9
LOC102724865	0.184	0.38	0.76	25	0.17	0.66	0.92	9
LOC102725034&LOC107987441&LOC107987446&LOC107987451&LOC107987456	-0.102	0.63	0.88	25	0.246	0.52	0.87	9
LOC102725035	-0.065	0.76	0.93	25	-0.108	0.78	0.95	9
LOC102725070	-0.159	0.46	0.8	24	0.474	0.2	0.73	9
LOC102725117	-0.103	0.62	0.87	25	0.351	0.35	0.81	9
LOC103021295	0.265	0.46	0.8	10	-0.121	0.76	0.95	9
LOC105369236&SLX1A&SLX1B	-0.169	0.43	0.79	24	0.058	0.88	0.97	9
LOC105369239	-0.034	0.87	0.97	25	-0.355	0.35	0.81	9
LOC105369243&SULT1A4&SULT1A3	-0.126	0.55	0.85	25	-0.401	0.28	0.78	9
LOC105369244	0.069	0.85	0.96	10	0.566	0.11	0.63	9
LOC105369247	-0.323	0.12	0.52	25	-0.284	0.46	0.85	9
LOC105369252	0.436	0.029	0.34	25	0.695	0.038	0.59	9
LOC105369254	0.126	0.56	0.85	24	0.062	0.87	0.97	9
LOC105369273	0.04	0.91	0.98	10	0.503	0.17	0.7	9
LOC105370099	0.016	0.94	0.98	24	-0.327	0.39	0.82	9
LOC105370109&LOC105377167	0.244	0.5	0.82	10	0.308	0.42	0.84	9
LOC105370892&LOC105374686&LOC107985088&KIAA0753	0.015	0.97	0.99	10	0.402	0.28	0.78	9
LOC105370978	-0.48	0.16	0.58	10	0.485	0.19	0.72	9
LOC105371137	0.203	0.57	0.86	10	0.017	0.97	0.99	9
LOC105371175&LOC105371206&LOC105371216&LOC107987365	-0.284	0.43	0.79	10	0.229	0.55	0.88	9
LOC105371814	0.561	0.091	0.49	10	-0.75	0.02	0.57	9
LOC105373388	-0.155	0.67	0.9	10	-0.041	0.92	0.98	9
LOC105373485&LOC105375855	0.142	0.7	0.91	10	0.517	0.15	0.68	9
LOC105374925	-0.017	0.96	0.99	10	-0.627	0.071	0.62	9
LOC105375262	0.209	0.56	0.85	10	-0.374	0.32	0.8	9
LOC105375607&LOC105376845	-0.563	0.09	0.49	10	0.337	0.38	0.82	9
LOC105375975&LOC105379829	0.363	0.3	0.7	10	0.387	0.3	0.79	9
LOC105376114	-0.129	0.72	0.92	10	-0.515	0.16	0.69	9
LOC105376361	0.16	0.66	0.89	10	0.592	0.093	0.62	9
LOC105376461&BLOC1S3&LINC02145	-0.359	0.31	0.71	10	-0.209	0.59	0.9	9
LOC105376601&LOC105377814	-0.187	0.6	0.87	10	-0.025	0.95	0.99	9
LOC105376839	-0.184	0.39	0.76	24	-0.584	0.099	0.62	9
LOC105377605	0.488	0.016	0.28	24	-0.766	0.016	0.57	9
LOC105378260	0.372	0.073	0.46	24	-0.219	0.57	0.89	9
LOC105378669&RIPOR2	-0.144	0.71	0.91	9	0.313	0.41	0.83	9
LOC105379426	0.463	0.023	0.31	24	0.194	0.62	0.91	9
LOC105379511	-0.806	0.0049	0.21	10	-0.659	0.054	0.6	9
LOC105379562	-0.56	0.092	0.49	10	0.091	0.82	0.96	9
LOC105379650	-0.2	0.34	0.73	25	-0.106	0.79	0.95	9
LOC105379861&NPY4R	0.358	0.079	0.47	25	-0.233	0.55	0.88	9
LOC107984021	-0.321	0.37	0.75	10	-0.378	0.32	0.8	9
LOC107984026	-0.065	0.76	0.93	25	-0.744	0.022	0.57	9
LOC107984055	-0.084	0.69	0.91	25	-0.833	0.0053	0.5	9
LOC107984056	-0.097	0.64	0.88	25	-0.005	0.99	0.99	9
LOC107984058	-0.223	0.29	0.7	24	-0.439	0.24	0.76	9
LOC107984065	0.505	0.14	0.55	10	-0.783	0.013	0.57	9
LOC107984099	0.069	0.74	0.92	25	-0.31	0.42	0.84	9
LOC107984289	-0.136	0.52	0.83	25	0.821	0.0067	0.52	9
LOC107984838	-0.416	0.039	0.37	25	0.148	0.7	0.93	9
LOC107985117	-0.602	0.0014	0.15	25	-0.012	0.98	0.99	9
LOC107985636	-0.074	0.72	0.92	25	-0.076	0.85	0.97	9
LOC107986383	-0.181	0.39	0.76	25	-0.262	0.5	0.86	9
LOC107986460&GRAMD1B	0.185	0.61	0.87	10	0.795	0.011	0.54	9
LOC107986988	0.262	0.47	0.81	10	-0.174	0.65	0.92	9
LOC107987005	-0.709	0.0001	0.062	24	0.485	0.19	0.72	9
LOC107987163	-0.104	0.77	0.93	10	-0.28	0.47	0.85	9
LOC107987188	0.642	0.046	0.4	10	0.317	0.41	0.83	9
LOC107987373&MRPL23	0.171	0.42	0.78	24	-0.054	0.89	0.98	9
LOC107987423	0.172	0.41	0.78	25	-0.168	0.67	0.92	9
LOC107987425&LILRB3	-0.042	0.84	0.96	25	-0.055	0.89	0.98	9
LOC107987462	0.155	0.46	0.8	25	-0.075	0.85	0.97	9
LOC107987478&LOC107987479	0.548	0.0046	0.2	25	-0.039	0.92	0.98	9
LOC107987587	0.207	0.32	0.72	25	-0.031	0.94	0.99	9
LOC110091777	0.23	0.52	0.83	10	0.138	0.72	0.93	9
LOC110117498-PIK3R3	-0.311	0.13	0.54	25	-0.306	0.42	0.84	9
LOC220729	-0.184	0.38	0.76	25	0.415	0.27	0.78	9
LOC285074	-0.085	0.82	0.95	10	-0.192	0.62	0.91	9
LOC341056	0.211	0.56	0.85	10	-0.341	0.37	0.81	9
LOC392232	0.587	0.074	0.46	10	-0.025	0.95	0.99	9
LOC400706	0.251	0.48	0.81	10	0.307	0.42	0.84	9
LOC400927-CSNK1E	-0.245	0.24	0.65	25	0.176	0.65	0.92	9
LOC401127	0.454	0.19	0.61	10	0.532	0.14	0.68	9
LOC440040	0.541	0.11	0.51	10	-0.15	0.7	0.93	9
LOC440311	-0.01	0.96	0.99	25	-0.109	0.78	0.95	9
LOC440434	-0.442	0.2	0.62	10	-0.095	0.81	0.96	9
LOC554223	-0.095	0.79	0.94	10	0.287	0.45	0.85	9
LOC606724	-0.032	0.93	0.98	10	0.36	0.34	0.8	9
LOC641367	-0.278	0.44	0.8	10	0.115	0.77	0.95	9
LOC641746	-0.117	0.58	0.86	25	-0.156	0.69	0.92	9
LOC642852	-0.234	0.51	0.83	10	0.362	0.34	0.8	9
LOC643387	-0.049	0.82	0.95	25	0.259	0.5	0.86	9
LOC644936	-0.572	0.084	0.48	10	0.533	0.14	0.68	9
LOC646214	0.249	0.23	0.64	25	-0.295	0.44	0.84	9
LOC647859	-0.243	0.25	0.66	24	-0.859	0.003	0.47	9
LOC653513	0.128	0.54	0.84	25	0.121	0.76	0.95	9
LOC653653	0.042	0.84	0.96	25	-0.487	0.18	0.71	9
LOC728554	-0.191	0.36	0.74	25	0.075	0.85	0.97	9
LOC729080	-0.518	0.0079	0.23	25	-0.029	0.94	0.99	9
LOC729603	-0.265	0.46	0.8	10	0.457	0.22	0.75	9
LOC730268	0.008	0.98	0.99	10	0.355	0.35	0.81	9
LONP1	0.362	0.076	0.47	25	0.336	0.38	0.82	9
LONP2	0.002	0.99	0.99	25	-0.25	0.52	0.87	9
LONRF3	-0.253	0.22	0.64	25	0.316	0.41	0.83	9
LOX	-0.425	0.034	0.36	25	0.285	0.46	0.85	9
LOXL2	-0.122	0.56	0.85	25	-0.608	0.082	0.62	9
LPAR1	0.288	0.16	0.58	25	0.381	0.31	0.79	9
LPAR2	0.296	0.15	0.57	25	-0.688	0.04	0.59	9
LPAR3	0.449	0.024	0.32	25	0.002	1	1	9
LPAR4	-0.336	0.1	0.49	25	-0.338	0.37	0.81	9
LPAR5	-0.009	0.96	0.99	25	-0.27	0.48	0.86	9
LPAR6	0.112	0.59	0.86	25	-0.563	0.11	0.63	9
LPL	-0.48	0.015	0.27	25	0.101	0.8	0.96	9
LPP	0.467	0.019	0.3	25	0.209	0.59	0.9	9
LRCH3	0.402	0.25	0.66	10	0.03	0.94	0.99	9
LRCH4	-0.386	0.057	0.42	25	0.016	0.97	0.99	9
LRFN1	0.169	0.42	0.78	25	0.232	0.55	0.88	9
LRFN3	-0.333	0.35	0.74	10	-0.066	0.87	0.97	9
LRFN4	-0.15	0.47	0.81	25	0.39	0.3	0.79	9
LRG1	0.14	0.51	0.83	24	0.001	1	1	9
LRIG2	0.237	0.26	0.67	24	-0.153	0.69	0.92	9
LRIG3	0.142	0.51	0.83	24	-0.014	0.97	0.99	9
LRIT2	-0.147	0.49	0.82	24	-0.215	0.58	0.89	9
LRIT3	-0.101	0.78	0.94	10	0.458	0.22	0.75	9
LRP1	0.163	0.44	0.8	25	-0.519	0.15	0.68	9
LRP10	0.162	0.44	0.8	25	-0.627	0.071	0.62	9
LRP11	-0.321	0.12	0.52	25	0.607	0.083	0.62	9
LRP1B	-0.131	0.53	0.84	25	0.073	0.85	0.97	9
LRP2	0.147	0.48	0.81	25	0.27	0.48	0.86	9
LRP4	-0.052	0.81	0.95	25	0.325	0.39	0.82	9
LRP5	-0.321	0.12	0.52	25	-0.596	0.09	0.62	9
LRP5L	0.114	0.75	0.93	10	0.22	0.57	0.89	9
LRP6	0.212	0.31	0.71	25	0.265	0.49	0.86	9
LRP8	-0.138	0.51	0.83	25	-0.066	0.87	0.97	9
LRPAP1	-0.267	0.2	0.62	25	0.671	0.048	0.6	9
LRPPRC	0.127	0.54	0.84	25	-0.021	0.96	0.99	9
LRR1	0.126	0.55	0.85	25	-0.507	0.16	0.69	9
LRRC1	0.437	0.033	0.35	24	0.473	0.2	0.73	9
LRRC10	-0.217	0.31	0.71	24	0.483	0.19	0.72	9
LRRC15	-0.316	0.13	0.54	24	-0.003	0.99	0.99	9
LRRC18	-0.125	0.56	0.85	24	0.83	0.0056	0.51	9
LRRC2	-0.323	0.36	0.74	10	0.811	0.008	0.52	9
LRRC20	-0.402	0.25	0.66	10	-0.323	0.4	0.83	9
LRRC23	-0.273	0.2	0.62	24	-0.453	0.22	0.75	9
LRRC24	0.19	0.6	0.87	10	0.618	0.076	0.62	9
LRRC26	0.197	0.59	0.86	10	-0.07	0.86	0.97	9
LRRC3	-0.315	0.13	0.54	24	-0.552	0.12	0.65	9
LRRC30	0.033	0.93	0.98	10	0.371	0.33	0.8	9
LRRC31	-0.088	0.68	0.9	24	-0.29	0.45	0.85	9
LRRC32	0.077	0.71	0.91	25	0.336	0.38	0.82	9
LRRC34	-0.468	0.021	0.31	24	-0.598	0.089	0.62	9
LRRC38	-0.312	0.38	0.76	10	0.527	0.14	0.68	9
LRRC39	0.286	0.42	0.78	10	-0.017	0.97	0.99	9
LRRC3B	-0.425	0.038	0.37	24	0.001	1	1	9
LRRC4	0.366	0.078	0.47	24	0.607	0.083	0.62	9
LRRC40	0.055	0.8	0.95	25	0.045	0.91	0.98	9
LRRC47	0.442	0.031	0.35	24	-0.1	0.8	0.96	9
LRRC4C	0.143	0.5	0.82	24	-0.209	0.59	0.9	9
LRRC52	-0.151	0.48	0.81	24	0.399	0.29	0.78	9
LRRC55	-0.308	0.14	0.55	24	-0.44	0.24	0.76	9
LRRC59	0.488	0.013	0.26	25	0.596	0.091	0.62	9
LRRC69	0.476	0.019	0.3	24	0.197	0.61	0.9	9
LRRC7	-0.054	0.8	0.95	24	0	1	1	9
LRRC70	0.042	0.91	0.98	10	-0.848	0.0039	0.47	9
LRRC8A	-0.09	0.68	0.9	24	0.207	0.59	0.9	9
LRRC8B	-0.227	0.29	0.7	24	-0.5	0.17	0.7	9
LRRC8C	-0.488	0.016	0.28	24	-0.453	0.22	0.75	9
LRRCC1	-0.116	0.59	0.86	24	0.481	0.19	0.72	9
LRRD1	-0.011	0.96	0.99	24	-0.012	0.98	0.99	9
LRRIQ4	0.217	0.55	0.85	10	-0.377	0.32	0.8	9
LRRK1	0.206	0.32	0.72	25	-0.229	0.55	0.88	9
LRRK2	0.334	0.1	0.49	25	-0.466	0.21	0.74	9
LRRN1	-0.072	0.74	0.92	24	0.337	0.38	0.82	9
LRRN2	-0.32	0.12	0.52	25	-0.051	0.9	0.98	9
LRRN4CL	0.374	0.29	0.7	10	-0.354	0.35	0.81	9
LRRTM3	0.043	0.84	0.96	24	0.56	0.12	0.65	9
LRRTM4	0.056	0.8	0.95	24	-0.331	0.38	0.82	9
LRTM2	0.112	0.76	0.93	10	-0.289	0.45	0.85	9
LRWD1	0.087	0.69	0.91	24	-0.049	0.9	0.98	9
LSG1	-0.513	0.13	0.54	10	-0.136	0.73	0.93	9
LTB4R	0.07	0.74	0.92	25	-0.349	0.36	0.81	9
LTB4R2	-0.154	0.47	0.81	24	-0.095	0.81	0.96	9
LTBP4	-0.201	0.34	0.73	25	-0.069	0.86	0.97	9
LTC4S	-0.009	0.97	0.99	25	0.199	0.61	0.9	9
LTK	0.127	0.55	0.85	25	-0.31	0.42	0.84	9
LTV1	-0.516	0.13	0.54	10	0.752	0.02	0.57	9
LUM	-0.269	0.2	0.62	24	0.377	0.32	0.8	9
LY6D	-0.498	0.14	0.55	10	0.224	0.56	0.89	9
LY6E	-0.257	0.22	0.64	24	0.352	0.35	0.81	9
LY6G6F	0.11	0.76	0.93	10	-0.579	0.1	0.62	9
LY6K	0.201	0.35	0.74	24	-0.346	0.36	0.81	9
LY9	-0.234	0.27	0.68	24	0.102	0.79	0.95	9
LYL1	-0.107	0.61	0.87	25	0.183	0.64	0.92	9
LYN	-0.128	0.54	0.84	25	0.063	0.87	0.97	9
LYNX1	-0.019	0.93	0.98	24	0.196	0.61	0.9	9
LYPD1	-0.197	0.59	0.86	10	-0.548	0.13	0.66	9
LYPD3	-0.172	0.63	0.88	10	-0.445	0.23	0.75	9
LYPD6B	0.506	0.14	0.55	10	-0.21	0.59	0.9	9
LYPD8	-0.148	0.68	0.9	10	0.275	0.47	0.85	9
LYST	0.128	0.55	0.85	24	-0.661	0.053	0.6	9
LYZ	-0.293	0.16	0.58	25	-0.118	0.76	0.95	9
LZTR1	-0.03	0.89	0.97	24	0.152	0.7	0.93	9
LZTS2	0.089	0.67	0.9	25	0.309	0.42	0.84	9
MACF1	-0.302	0.14	0.55	25	-0.596	0.091	0.62	9
MAD1L1	-0.47	0.018	0.29	25	0.007	0.99	0.99	9
MAD2L1	-0.009	0.97	0.99	25	-0.114	0.77	0.95	9
MADD	0.364	0.073	0.46	25	0.112	0.78	0.95	9
MAEA	-0.232	0.27	0.68	24	-0.47	0.2	0.73	9
MAF	-0.33	0.11	0.51	25	-0.058	0.88	0.97	9
MAFA	-0.26	0.21	0.63	25	0.54	0.13	0.66	9
MAFB	-0.066	0.76	0.93	25	0.607	0.083	0.62	9
MAFF	-0.14	0.5	0.82	25	-0.087	0.82	0.96	9
MAFG	-0.033	0.87	0.97	25	0.544	0.13	0.66	9
MAFK	0.114	0.59	0.86	25	0.621	0.074	0.62	9
MAG	0.223	0.54	0.84	10	0.314	0.41	0.83	9
MAGEA1	-0.181	0.4	0.77	24	0.556	0.12	0.65	9
MAGEA10	0.225	0.29	0.7	24	-0.378	0.32	0.8	9
MAGEA10-MAGEA5&MAGEA5	0.04	0.85	0.96	24	-0.39	0.3	0.79	9
MAGEA11	0.451	0.19	0.61	10	0.361	0.34	0.8	9
MAGEA12	0.107	0.62	0.87	24	-0.762	0.017	0.57	9
MAGEA2B&MAGEA2	-0.35	0.094	0.49	24	0.036	0.93	0.98	9
MAGEA3	0.049	0.82	0.95	24	0.046	0.91	0.98	9
MAGEA4	0.394	0.057	0.42	24	0.14	0.72	0.93	9
MAGEA6	-0.09	0.68	0.9	24	-0.108	0.78	0.95	9
MAGEA8	-0.424	0.039	0.37	24	0.107	0.78	0.95	9
MAGEA9	-0.108	0.62	0.87	24	-0.221	0.57	0.89	9
MAGEA9B	0.006	0.98	0.99	24	-0.462	0.21	0.74	9
MAGEB1	-0.026	0.91	0.98	24	-0.004	0.99	0.99	9
MAGEB10	-0.03	0.89	0.97	24	-0.137	0.72	0.93	9
MAGEB18	0.088	0.68	0.9	24	-0.571	0.11	0.63	9
MAGEB2	-0.171	0.42	0.78	24	-0.553	0.12	0.65	9
MAGEB3	0.086	0.69	0.91	24	-0.084	0.83	0.96	9
MAGEB4	0.376	0.07	0.45	24	0.296	0.44	0.84	9
MAGEB5	0.14	0.7	0.91	10	-0.258	0.5	0.86	9
MAGEB6	0.427	0.038	0.37	24	-0.399	0.29	0.78	9
MAGEC1	-0.006	0.99	0.99	10	-0.276	0.47	0.85	9
MAGEC2	-0.361	0.083	0.48	24	-0.651	0.058	0.61	9
MAGEC3	0.139	0.51	0.83	25	0.554	0.12	0.65	9
MAGED1	0.136	0.52	0.83	25	0.426	0.25	0.77	9
MAGED2	0.095	0.66	0.89	24	0.261	0.5	0.86	9
MAGED4&MAGED4B	-0.165	0.43	0.79	25	-0.226	0.56	0.89	9
MAGEE1	0.015	0.94	0.98	25	-0.295	0.44	0.84	9
MAGEE2	0.028	0.9	0.97	24	-0.539	0.13	0.66	9
MAGEF1	0.125	0.55	0.85	25	-0.478	0.19	0.72	9
MAGEH1	-0.142	0.51	0.83	24	-0.581	0.1	0.62	9
MAGOHB	-0.112	0.6	0.87	25	-0.827	0.006	0.52	9
MAGT1	-0.186	0.37	0.75	25	-0.091	0.82	0.96	9
MAK	0.135	0.52	0.83	25	-0.185	0.63	0.91	9
MAL2	-0.074	0.73	0.92	24	0.162	0.68	0.92	9
MALAT1	0.266	0.46	0.8	10	-0.15	0.7	0.93	9
MALT1	0.171	0.41	0.78	25	0.686	0.041	0.59	9
MAMDC2	0.574	0.0027	0.17	25	0.353	0.35	0.81	9
MAMDC4	-0.114	0.6	0.87	24	-0.102	0.79	0.95	9
MAML2	0.002	0.99	0.99	24	0.416	0.27	0.78	9
MAMSTR	0.101	0.78	0.94	10	-0.266	0.49	0.86	9
MAN1B1	0.121	0.57	0.86	24	-0.054	0.89	0.98	9
MAOA	-0.22	0.29	0.7	25	0.141	0.72	0.93	9
MAP1B	0.033	0.88	0.97	25	0.621	0.075	0.62	9
MAP1LC3A	-0.44	0.2	0.62	10	0.593	0.093	0.62	9
MAP1LC3B	-0.162	0.45	0.8	24	0.54	0.13	0.66	9
MAP1LC3B2	0.498	0.013	0.26	24	-0.139	0.72	0.93	9
MAP1LC3C	-0.228	0.28	0.69	24	0.486	0.18	0.71	9
MAP2K1	0.207	0.32	0.72	25	0.062	0.87	0.97	9
MAP2K3	-0.622	0.00089	0.14	25	-0.506	0.16	0.69	9
MAP2K4	0.314	0.13	0.54	25	0.447	0.23	0.75	9
MAP2K4P1	-0.282	0.17	0.59	25	0.001	1	1	9
MAP2K5	-0.333	0.1	0.49	25	0.753	0.019	0.57	9
MAP2K6	-0.229	0.27	0.68	25	0.398	0.29	0.78	9
MAP2K7	0.312	0.13	0.54	25	0.172	0.66	0.92	9
MAP3K1	0.339	0.097	0.49	25	-0.097	0.8	0.96	9
MAP3K10	-0.2	0.34	0.73	25	0.257	0.5	0.86	9
MAP3K11	0.211	0.31	0.71	25	0.323	0.4	0.83	9
MAP3K12	0.169	0.42	0.78	25	0.134	0.73	0.93	9
MAP3K13	0.355	0.081	0.48	25	-0.089	0.82	0.96	9
MAP3K14	-0.005	0.98	0.99	25	-0.223	0.56	0.89	9
MAP3K15	0.363	0.074	0.46	25	-0.411	0.27	0.78	9
MAP3K19	-0.28	0.18	0.6	25	0.088	0.82	0.96	9
MAP3K2	0.438	0.029	0.34	25	-0.772	0.015	0.57	9
MAP3K20	-0.112	0.6	0.87	25	-0.454	0.22	0.75	9
MAP3K21	-0.266	0.2	0.62	25	0.042	0.92	0.98	9
MAP3K3	-0.002	0.99	0.99	25	-0.478	0.19	0.72	9
MAP3K4	-0.008	0.97	0.99	25	-0.143	0.71	0.93	9
MAP3K5	-0.109	0.6	0.87	25	-0.315	0.41	0.83	9
MAP3K6	0.112	0.59	0.86	25	-0.8	0.0097	0.52	9
MAP3K7	0.439	0.028	0.34	25	-0.176	0.65	0.92	9
MAP3K8	-0.486	0.014	0.27	25	-0.087	0.82	0.96	9
MAP3K9	0.176	0.4	0.77	25	0.032	0.94	0.99	9
MAP4K1	0.124	0.55	0.85	25	-0.168	0.67	0.92	9
MAP4K2	0.038	0.86	0.96	25	0.284	0.46	0.85	9
MAP4K3	0.138	0.51	0.83	25	0.342	0.37	0.81	9
MAP4K4	0.234	0.26	0.67	25	-0.42	0.26	0.77	9
MAP4K5	-0.413	0.04	0.38	25	0.38	0.31	0.79	9
MAPK1	-0.162	0.44	0.8	25	0.228	0.55	0.88	9
MAPK10	-0.153	0.47	0.81	25	0.438	0.24	0.76	9
MAPK11	0.012	0.96	0.99	25	-0.024	0.95	0.99	9
MAPK12	0.115	0.59	0.86	25	-0.261	0.5	0.86	9
MAPK13	0.298	0.15	0.57	25	0.349	0.36	0.81	9
MAPK14	-0.448	0.025	0.32	25	-0.359	0.34	0.8	9
MAPK15	-0.606	0.0013	0.14	25	-0.199	0.61	0.9	9
MAPK3	-0.319	0.12	0.52	25	0.573	0.11	0.63	9
MAPK4	0	1	1	25	-0.19	0.63	0.91	9
MAPK6	0.277	0.18	0.6	25	0.136	0.73	0.93	9
MAPK7	-0.314	0.13	0.54	25	0.64	0.064	0.61	9
MAPK8	-0.009	0.96	0.99	25	0.206	0.6	0.9	9
MAPK8IP1	-0.28	0.17	0.59	25	0.377	0.32	0.8	9
MAPK8IP1P2	-0.199	0.58	0.86	10	-0.407	0.28	0.78	9
MAPK8IP2	0.364	0.074	0.46	25	-0.544	0.13	0.66	9
MAPK9	-0.138	0.51	0.83	25	-0.369	0.33	0.8	9
MAPKAP1	-0.104	0.62	0.87	25	0.751	0.02	0.57	9
MAPKAPK2	-0.388	0.055	0.42	25	0.72	0.029	0.59	9
MAPKAPK3	-0.103	0.62	0.87	25	-0.055	0.89	0.98	9
MAPKAPK5	0.253	0.22	0.64	25	-0.422	0.26	0.77	9
MAPKBP1	-0.23	0.27	0.68	25	-0.357	0.35	0.81	9
MAPRE1	-0.1	0.64	0.88	24	-0.171	0.66	0.92	9
MARCH4	0.16	0.45	0.8	24	0.565	0.11	0.63	9
MARCH5	0.119	0.57	0.86	25	-0.565	0.11	0.63	9
MARCKS	-0.102	0.63	0.88	25	0.242	0.53	0.87	9
MARCO	0.21	0.31	0.71	25	-0.172	0.66	0.92	9
MARK1	-0.198	0.34	0.73	25	-0.082	0.83	0.96	9
MARK2	0.061	0.77	0.93	25	0.685	0.042	0.59	9
MARK3	-0.016	0.94	0.98	25	0.792	0.011	0.54	9
MARK4	-0.129	0.54	0.84	25	-0.158	0.69	0.92	9
MARVELD2	-0.278	0.18	0.6	25	-0.357	0.35	0.81	9
MAS1	-0.238	0.25	0.66	25	0.108	0.78	0.95	9
MAS1L	-0.191	0.36	0.74	25	-0.602	0.086	0.62	9
MASP1	-0.225	0.28	0.69	25	0.547	0.13	0.66	9
MASP2	-0.507	0.0097	0.24	25	0.236	0.54	0.88	9
MAST1	-0.112	0.59	0.86	25	-0.404	0.28	0.78	9
MAST2	-0.117	0.58	0.86	25	-0.07	0.86	0.97	9
MAST3	0.089	0.67	0.9	25	0.086	0.83	0.96	9
MAST4	0.06	0.77	0.93	25	-0.168	0.66	0.92	9
MASTL	-0.052	0.81	0.95	25	-0.191	0.62	0.91	9
MAT1A	-0.522	0.0074	0.23	25	-0.012	0.98	0.99	9
MAT2A	0.369	0.07	0.45	25	-0.827	0.006	0.52	9
MAT2B	-0.375	0.065	0.44	25	-0.072	0.85	0.97	9
MATK	-0.291	0.16	0.58	25	-0.22	0.57	0.89	9
MATN1	-0.514	0.01	0.24	24	-0.489	0.18	0.71	9
MATN2	-0.35	0.086	0.49	25	0.314	0.41	0.83	9
MATN3	0.042	0.84	0.96	25	-0.156	0.69	0.92	9
MATN4	-0.17	0.64	0.88	10	0.028	0.94	0.99	9
MAVS	0.065	0.76	0.93	24	0.017	0.97	0.99	9
MAX	-0.45	0.024	0.32	25	-0.652	0.057	0.6	9
MAZ	-0.054	0.8	0.95	25	-0.264	0.49	0.86	9
MB	0.123	0.56	0.85	25	0.371	0.33	0.8	9
MBD1	0.28	0.18	0.6	25	0.142	0.72	0.93	9
MBD2	0.505	0.01	0.24	25	-0.344	0.36	0.81	9
MBD3	-0.114	0.59	0.86	25	-0.378	0.32	0.8	9
MBD3L1	-0.57	0.0029	0.18	25	-0.19	0.62	0.91	9
MBD3L2	-0.365	0.073	0.46	25	0.727	0.027	0.59	9
MBD3L2B	0.099	0.64	0.88	25	0.508	0.16	0.69	9
MBD3L4&MBD3L3	-0.353	0.084	0.48	25	0.167	0.67	0.92	9
MBD3L5	0.212	0.31	0.71	25	-0.596	0.09	0.62	9
MBD4	0.074	0.73	0.92	25	0.542	0.13	0.66	9
MBD5	0.141	0.5	0.82	25	0.177	0.65	0.92	9
MBD6	-0.168	0.42	0.78	25	-0.21	0.59	0.9	9
MBL2	-0.182	0.38	0.76	25	0.193	0.62	0.91	9
MBOAT1	-0.403	0.046	0.4	25	-0.057	0.88	0.97	9
MBOAT2	0.298	0.15	0.57	25	0.038	0.92	0.98	9
MBOAT7	-0.084	0.69	0.91	25	0.082	0.83	0.96	9
MBP	-0.27	0.19	0.61	25	-0.022	0.96	0.99	9
MBTD1	0.082	0.7	0.91	24	-0.029	0.94	0.99	9
MBTPS1	0.26	0.21	0.63	25	-0.287	0.45	0.85	9
MC1R	-0.124	0.55	0.85	25	-0.761	0.017	0.57	9
MC2R	-0.097	0.65	0.89	25	-0.017	0.96	0.99	9
MC3R	0.058	0.78	0.94	25	-0.541	0.13	0.66	9
MC4R	-0.012	0.95	0.98	25	0.264	0.49	0.86	9
MC5R	-0.253	0.22	0.64	25	-0.392	0.3	0.79	9
MCAM	-0.408	0.048	0.4	24	-0.301	0.43	0.84	9
MCF2	0.201	0.34	0.73	25	0.108	0.78	0.95	9
MCF2L	-0.306	0.14	0.55	25	-0.686	0.041	0.59	9
MCF2L2	0.256	0.22	0.64	25	-0.347	0.36	0.81	9
MCHR2	-0.143	0.49	0.82	25	-0.27	0.48	0.86	9
MCL1	-0.05	0.81	0.95	25	0.363	0.34	0.8	9
MCM10	0.29	0.42	0.78	10	-0.673	0.047	0.6	9
MCM2	0.313	0.13	0.54	25	0.428	0.25	0.77	9
MCM3	-0.023	0.91	0.98	25	0.268	0.49	0.86	9
MCM4	-0.147	0.48	0.81	25	0.158	0.68	0.92	9
MCM5	0.024	0.91	0.98	25	0.138	0.72	0.93	9
MCM6	0.414	0.039	0.37	25	-0.042	0.91	0.98	9
MCM7	0.475	0.016	0.28	25	-0.165	0.67	0.92	9
MCM8	-0.19	0.36	0.74	25	0.433	0.24	0.76	9
MCM9	0.242	0.26	0.67	24	0.39	0.3	0.79	9
MCMBP	-0.241	0.5	0.82	10	0.602	0.086	0.62	9
MCOLN2	-0.366	0.079	0.47	24	0.32	0.4	0.83	9
MCPH1	-0.172	0.41	0.78	25	0.63	0.069	0.62	9
MCRS1	-0.189	0.38	0.76	24	0.096	0.81	0.96	9
MCUR1	-0.254	0.23	0.64	24	0.247	0.52	0.87	9
MDC1	-0.074	0.72	0.92	25	0.318	0.4	0.83	9
MDH1	0.079	0.71	0.91	25	-0.198	0.61	0.9	9
MDH1B	-0.43	0.032	0.35	25	0.012	0.97	0.99	9
MDH2	-0.042	0.84	0.96	25	0.336	0.38	0.82	9
MDM2	-0.124	0.55	0.85	25	0.55	0.12	0.65	9
MDM4	-0.329	0.11	0.51	25	0.424	0.26	0.77	9
MDS2	0.002	1	1	10	0.796	0.01	0.52	9
MECOM	-0.1	0.63	0.88	25	-0.765	0.016	0.57	9
MECP2	0.272	0.19	0.61	25	0.307	0.42	0.84	9
MECR	0.042	0.84	0.96	25	-0.14	0.72	0.93	9
MED1	0.012	0.95	0.98	25	0.007	0.99	0.99	9
MED10	0.096	0.66	0.89	24	-0.218	0.57	0.89	9
MED11	0.277	0.44	0.8	10	-0.402	0.28	0.78	9
MED12	-0.162	0.44	0.8	25	-0.068	0.86	0.97	9
MED12L	-0.252	0.22	0.64	25	-0.352	0.35	0.81	9
MED13	-0.068	0.75	0.93	25	-0.338	0.37	0.81	9
MED13L	-0.026	0.9	0.97	25	-0.043	0.91	0.98	9
MED14	0.519	0.0078	0.23	25	0.649	0.059	0.61	9
MED15	0	1	1	25	-0.74	0.023	0.58	9
MED16	-0.434	0.03	0.34	25	0.469	0.2	0.73	9
MED17	-0.35	0.086	0.49	25	-0.251	0.51	0.87	9
MED18	0.456	0.022	0.31	25	-0.187	0.63	0.91	9
MED19	-0.103	0.62	0.87	25	-0.011	0.98	0.99	9
MED20	0.228	0.27	0.68	25	-0.383	0.31	0.79	9
MED21	0.154	0.46	0.8	25	-0.019	0.96	0.99	9
MED22	-0.265	0.21	0.63	24	0.213	0.58	0.89	9
MED23	0.162	0.44	0.8	25	-0.591	0.094	0.62	9
MED24	-0.13	0.54	0.84	25	0.476	0.2	0.73	9
MED25	-0.046	0.83	0.96	25	0.315	0.41	0.83	9
MED26	0.15	0.47	0.81	25	0.111	0.78	0.95	9
MED27	0.293	0.15	0.57	25	0.345	0.36	0.81	9
MED28	-0.277	0.18	0.6	25	0.577	0.1	0.62	9
MED29	-0.157	0.45	0.8	25	-0.708	0.033	0.59	9
MED30	0.132	0.53	0.84	25	-0.505	0.17	0.7	9
MED31	-0.057	0.79	0.94	25	-0.071	0.86	0.97	9
MED4	0.161	0.44	0.8	25	-0.119	0.76	0.95	9
MED6	-0.273	0.19	0.61	25	0.001	1	1	9
MED7	-0.32	0.12	0.52	25	0.182	0.64	0.92	9
MED8	-0.033	0.87	0.97	25	0.117	0.77	0.95	9
MED9	0.324	0.11	0.51	25	0.154	0.69	0.92	9
MEF2A	-0.029	0.89	0.97	25	-0.334	0.38	0.82	9
MEF2B	0.053	0.8	0.95	25	0.46	0.21	0.74	9
MEF2C	0.151	0.47	0.81	25	-0.456	0.22	0.75	9
MEF2D	0.108	0.61	0.87	25	0.125	0.75	0.94	9
MEGF8	-0.241	0.25	0.66	25	0.19	0.62	0.91	9
MEIS1	-0.049	0.81	0.95	25	0.28	0.47	0.85	9
MEIS2	0.075	0.72	0.92	25	0.282	0.46	0.85	9
MELK	-0.001	0.99	0.99	25	0.33	0.39	0.82	9
MEN1	-0.09	0.67	0.9	25	-0.411	0.27	0.78	9
MEOX2	-0.186	0.37	0.75	25	0.518	0.15	0.68	9
MEP1A	-0.311	0.13	0.54	25	-0.256	0.51	0.87	9
MEPCE	-0.381	0.28	0.69	10	-0.076	0.85	0.97	9
MERTK	-0.196	0.35	0.74	25	0.431	0.25	0.77	9
MESP1	-0.261	0.21	0.63	25	0.169	0.66	0.92	9
MESP2	0.243	0.24	0.65	25	0.21	0.59	0.9	9
MET	0.426	0.034	0.36	25	0.543	0.13	0.66	9
METAP2	0.46	0.021	0.31	25	0.813	0.0077	0.52	9
METRNL	-0.175	0.63	0.88	10	-0.052	0.89	0.98	9
METTL1	-0.219	0.3	0.7	24	0.606	0.084	0.62	9
METTL13	-0.318	0.13	0.54	24	-0.558	0.12	0.65	9
METTL14	-0.264	0.2	0.62	25	-0.554	0.12	0.65	9
METTL2A	0.217	0.3	0.7	25	-0.161	0.68	0.92	9
METTL2B	0.079	0.71	0.91	25	0.668	0.049	0.6	9
METTL3	-0.111	0.6	0.87	25	0.022	0.96	0.99	9
MFAP4	0.232	0.27	0.68	24	-0.314	0.41	0.83	9
MFGE8	0.387	0.056	0.42	25	0.267	0.49	0.86	9
MFHAS1	-0.15	0.47	0.81	25	-0.101	0.8	0.96	9
MFN1	-0.106	0.61	0.87	25	0.468	0.2	0.73	9
MFN2	-0.017	0.94	0.98	25	0.419	0.26	0.77	9
MFNG	0.058	0.78	0.94	25	0.258	0.5	0.86	9
MFSD10	-0.133	0.53	0.84	25	-0.224	0.56	0.89	9
MFSD2A	0.05	0.82	0.95	24	-0.392	0.3	0.79	9
MFSD3	0.404	0.25	0.66	10	-0.703	0.035	0.59	9
MFSD4A	-0.557	0.095	0.49	10	0.02	0.96	0.99	9
MGA	-0.183	0.61	0.87	10	0.193	0.62	0.91	9
MGARP	0.195	0.36	0.74	24	0.246	0.52	0.87	9
MGAT1	0.061	0.77	0.93	25	-0.203	0.6	0.9	9
MGAT4C	-0.045	0.83	0.96	25	-0.266	0.49	0.86	9
MGC70870	-0.06	0.87	0.97	10	0.676	0.046	0.6	9
MGMT	0.034	0.87	0.97	25	0.228	0.56	0.89	9
MGP	0.061	0.77	0.93	25	-0.313	0.41	0.83	9
MGRN1	-0.432	0.031	0.35	25	-0.077	0.84	0.97	9
MIA-RAB4B	-0.171	0.42	0.78	25	0.482	0.19	0.72	9
MIB1	-0.228	0.27	0.68	25	-0.029	0.94	0.99	9
MICA	-0.494	0.012	0.25	25	-0.215	0.58	0.89	9
MICB	0.089	0.67	0.9	25	-0.174	0.65	0.92	9
MIDN	-0.361	0.083	0.48	24	-0.026	0.95	0.99	9
MIEN1	0.013	0.97	0.99	10	0.251	0.51	0.87	9
MIF	0.313	0.13	0.54	25	-0.434	0.24	0.76	9
MIF4GD	0.158	0.46	0.8	24	0.654	0.056	0.6	9
MIGA1	-0.103	0.63	0.88	24	0.512	0.16	0.69	9
MINK1	-0.588	0.002	0.16	25	0.512	0.16	0.69	9
MIOS	0.202	0.33	0.72	25	-0.025	0.95	0.99	9
MIOX	0.463	0.02	0.3	25	-0.416	0.27	0.78	9
MIPEP	-0.239	0.25	0.66	25	-0.307	0.42	0.84	9
MIR141	0.578	0.08	0.48	10	-0.65	0.058	0.61	9
MIR200A	-0.073	0.84	0.96	10	0.07	0.86	0.97	9
MIR200B	0.463	0.18	0.6	10	0.107	0.78	0.95	9
MIR205	0.496	0.15	0.57	10	-0.025	0.95	0.99	9
MIR205HG	-0.309	0.38	0.76	10	-0.085	0.83	0.96	9
MIR21	0.353	0.32	0.72	10	0.374	0.32	0.8	9
MIR429	0.146	0.69	0.91	10	0.702	0.035	0.59	9
MITF	-0.084	0.69	0.91	25	-0.244	0.53	0.87	9
MIXL1	-0.491	0.013	0.26	25	0.529	0.14	0.68	9
MKL1	-0.375	0.064	0.44	25	0.158	0.68	0.92	9
MKL2	0.192	0.36	0.74	25	-0.032	0.93	0.98	9
MKNK1	0.24	0.25	0.66	25	-0.061	0.88	0.97	9
MKNK2	-0.136	0.52	0.83	25	0.583	0.099	0.62	9
MKX	0.099	0.64	0.88	25	0.451	0.22	0.75	9
MLF1	0.074	0.73	0.92	24	0.219	0.57	0.89	9
MLF2	-0.263	0.21	0.63	24	-0.57	0.11	0.63	9
MLH1	0.131	0.53	0.84	25	-0.524	0.15	0.68	9
MLH3	0.201	0.33	0.72	25	-0.168	0.67	0.92	9
MLKL	0.135	0.52	0.83	25	-0.037	0.93	0.98	9
MLLT1	-0.357	0.08	0.48	25	-0.035	0.93	0.98	9
MLLT10	0.37	0.069	0.45	25	-0.203	0.6	0.9	9
MLLT11	-0.303	0.14	0.55	25	0.351	0.35	0.81	9
MLLT3	0.209	0.32	0.72	25	-0.497	0.17	0.7	9
MLLT6	-0.156	0.46	0.8	25	-0.521	0.15	0.68	9
MLNR	-0.174	0.4	0.77	25	-0.749	0.02	0.57	9
MLST8	-0.352	0.084	0.48	25	-0.385	0.31	0.79	9
MLX	0.654	0.00039	0.11	25	-0.447	0.23	0.75	9
MLXIP	-0.045	0.83	0.96	25	-0.104	0.79	0.95	9
MLXIPL	-0.156	0.46	0.8	25	-0.221	0.57	0.89	9
MME	0.507	0.0097	0.24	25	0.504	0.17	0.7	9
MMEL1	-0.082	0.7	0.91	25	-0.621	0.075	0.62	9
MMP10	-0.279	0.18	0.6	25	-0.083	0.83	0.96	9
MMP14	-0.14	0.5	0.82	25	-0.149	0.7	0.93	9
MMP2	0.091	0.67	0.9	25	0.179	0.65	0.92	9
MMP20	0.044	0.83	0.96	25	-0.522	0.15	0.68	9
MMP27	-0.04	0.85	0.96	25	0.428	0.25	0.77	9
MMP3	0.033	0.87	0.97	25	-0.361	0.34	0.8	9
MMP7	-0.13	0.53	0.84	25	0.219	0.57	0.89	9
MMP8	-0.115	0.58	0.86	25	-0.736	0.024	0.59	9
MMP9	-0.315	0.13	0.54	25	-0.04	0.92	0.98	9
MMRN1	-0.12	0.57	0.86	25	0.328	0.39	0.82	9
MMRN2	-0.066	0.76	0.93	24	0.654	0.056	0.6	9
MMS19	-0.226	0.29	0.7	24	-0.086	0.83	0.96	9
MMS22L	-0.181	0.4	0.77	24	-0.13	0.74	0.94	9
MN1	0.31	0.13	0.54	25	-0.244	0.53	0.87	9
MNAT1	0.04	0.85	0.96	25	0.439	0.24	0.76	9
MNT	-0.34	0.097	0.49	25	0.059	0.88	0.97	9
MNX1	-0.114	0.59	0.86	25	-0.664	0.051	0.6	9
MOG	0.427	0.038	0.37	24	0.695	0.038	0.59	9
MOK	0.049	0.82	0.95	25	-0.434	0.24	0.76	9
MORF4L1	-0.214	0.3	0.7	25	0.275	0.47	0.85	9
MOS	0.001	0.99	0.99	25	-0.118	0.76	0.95	9
MPG	-0.169	0.42	0.78	25	-0.542	0.13	0.66	9
MPHOSPH8	0.441	0.031	0.35	24	0.3	0.43	0.84	9
MPI	-0.654	0.00039	0.11	25	-0.275	0.47	0.85	9
MPP2	-0.223	0.28	0.69	25	0.76	0.018	0.57	9
MPP3	-0.394	0.051	0.41	25	0.158	0.68	0.92	9
MPP4	0.27	0.2	0.62	24	0.235	0.54	0.88	9
MPP5	0.307	0.14	0.55	24	0.456	0.22	0.75	9
MPP6	0.339	0.097	0.49	25	0.029	0.94	0.99	9
MPP7	0.14	0.51	0.83	24	-0.316	0.41	0.83	9
MPPED1	0.001	1	1	25	0.404	0.28	0.78	9
MPPED2	0.288	0.16	0.58	25	-0.302	0.43	0.84	9
MPRIP	-0.242	0.24	0.65	25	0.221	0.57	0.89	9
MPST	-0.497	0.012	0.25	25	-0.386	0.3	0.79	9
MPZ	-0.175	0.4	0.77	25	-0.329	0.39	0.82	9
MPZL1	0.31	0.14	0.55	24	-0.262	0.5	0.86	9
MPZL2	0.229	0.28	0.69	24	0.639	0.064	0.61	9
MPZL3	0.068	0.75	0.93	24	-0.342	0.37	0.81	9
MR1	-0.157	0.45	0.8	25	0.648	0.059	0.61	9
MRAS	-0.086	0.68	0.9	25	-0.263	0.49	0.86	9
MRE11	-0.202	0.33	0.72	25	-0.332	0.38	0.82	9
MREG	0.151	0.48	0.81	24	-0.092	0.81	0.96	9
MRGPRD	-0.175	0.4	0.77	25	0.539	0.13	0.66	9
MRGPRE	-0.543	0.1	0.49	10	-0.261	0.5	0.86	9
MRGPRF	-0.116	0.58	0.86	25	0.326	0.39	0.82	9
MRGPRG	-0.182	0.62	0.87	10	-0.401	0.28	0.78	9
MRGPRX1	-0.177	0.4	0.77	25	-0.725	0.027	0.59	9
MRGPRX2	-0.046	0.83	0.96	25	0.124	0.75	0.94	9
MRGPRX3	0.007	0.97	0.99	25	-0.375	0.32	0.8	9
MRGPRX4	0.398	0.049	0.4	25	-0.085	0.83	0.96	9
MRM2	-0.518	0.008	0.23	25	-0.311	0.42	0.84	9
MRPL38	-0.053	0.8	0.95	25	0.192	0.62	0.91	9
MRPL45	0.067	0.75	0.93	25	0.119	0.76	0.95	9
MRPL45P2	0.283	0.43	0.79	10	-0.143	0.71	0.93	9
MRPS17	-0.058	0.79	0.94	24	-0.057	0.88	0.97	9
MRPS31P5	0.176	0.63	0.88	10	0.41	0.27	0.78	9
MRS2P2	-0.02	0.93	0.98	24	-0.268	0.49	0.86	9
MS4A8	-0.113	0.59	0.86	25	0.299	0.44	0.84	9
MSANTD3-TMEFF1	0.39	0.054	0.42	25	0.156	0.69	0.92	9
MSC	-0.071	0.74	0.92	25	0.397	0.29	0.78	9
MSGN1	-0.021	0.92	0.98	25	0.046	0.91	0.98	9
MSH2	0.338	0.098	0.49	25	-0.428	0.25	0.77	9
MSH3	-0.17	0.42	0.78	25	0.32	0.4	0.83	9
MSH4	0.145	0.5	0.82	24	0.013	0.97	0.99	9
MSH5	0.223	0.28	0.69	25	-0.461	0.21	0.74	9
MSH5-SAPCD1	-0.183	0.38	0.76	25	-0.461	0.21	0.74	9
MSH6	0.128	0.54	0.84	25	-0.85	0.0037	0.47	9
MSI1	0.111	0.6	0.87	25	0.31	0.42	0.84	9
MSI2	-0.066	0.75	0.93	25	0.296	0.44	0.84	9
MSL3	-0.343	0.093	0.49	25	-0.631	0.069	0.62	9
MSL3P1	0.535	0.11	0.51	10	-0.062	0.87	0.97	9
MSLN	-0.039	0.92	0.98	10	0.248	0.52	0.87	9
MSMO1	0.08	0.7	0.91	25	0.032	0.93	0.98	9
MSN	-0.433	0.031	0.35	25	-0.072	0.85	0.97	9
MSR1	0.097	0.65	0.89	25	-0.045	0.91	0.98	9
MST1	-0.302	0.14	0.55	25	0.448	0.23	0.75	9
MST1L	-0.327	0.11	0.51	25	-0.686	0.041	0.59	9
MST1P2	0.029	0.89	0.97	25	-0.295	0.44	0.84	9
MST1R	0.042	0.84	0.96	25	0.552	0.12	0.65	9
MSX1	-0.026	0.9	0.97	25	0.503	0.17	0.7	9
MSX2	0.267	0.2	0.62	25	-0.694	0.038	0.59	9
MSX2P1	0.397	0.26	0.67	10	0.384	0.31	0.79	9
MT1A	0.093	0.66	0.89	24	0.05	0.9	0.98	9
MT1DP	-0.025	0.91	0.98	24	-0.217	0.58	0.89	9
MT1X	0.219	0.3	0.7	24	0.05	0.9	0.98	9
MT2A	-0.229	0.28	0.69	24	0.05	0.9	0.98	9
MTA1	-0.032	0.88	0.97	25	-0.222	0.57	0.89	9
MTA2	0.096	0.65	0.89	25	0.219	0.57	0.89	9
MTAP	0.065	0.76	0.93	25	0.464	0.21	0.74	9
MTCP1	-0.512	0.13	0.54	10	-0.147	0.71	0.93	9
MTF1	-0.294	0.15	0.57	25	-0.334	0.38	0.82	9
MTF2	-0.275	0.18	0.6	25	-0.313	0.41	0.83	9
MTG1	-0.162	0.65	0.89	10	-0.107	0.78	0.95	9
MTG2	0.28	0.18	0.6	25	0.101	0.8	0.96	9
MTHFD1	-0.067	0.75	0.93	25	0.146	0.71	0.93	9
MTHFD1L	-0.459	0.021	0.31	25	-0.407	0.28	0.78	9
MTHFD2	-0.213	0.31	0.71	25	-0.39	0.3	0.79	9
MTHFR	0.219	0.29	0.7	25	-0.351	0.35	0.81	9
MTHFSD	-0.283	0.18	0.6	24	0.459	0.21	0.74	9
MTIF2	-0.04	0.85	0.96	24	-0.039	0.92	0.98	9
MTM1	0.416	0.039	0.37	25	0.183	0.64	0.92	9
MTMR1	0.202	0.33	0.72	25	0.261	0.5	0.86	9
MTMR10	-0.281	0.17	0.59	25	-0.891	0.0012	0.47	9
MTMR12	0.008	0.97	0.99	25	-0.067	0.86	0.97	9
MTMR14	-0.136	0.52	0.83	25	0.462	0.21	0.74	9
MTMR2	0.133	0.53	0.84	25	-0.386	0.31	0.79	9
MTMR3	0.033	0.87	0.97	25	-0.343	0.37	0.81	9
MTMR4	-0.29	0.16	0.58	25	-0.408	0.28	0.78	9
MTMR6	-0.124	0.57	0.86	24	-0.056	0.89	0.98	9
MTMR7	-0.194	0.36	0.74	24	-0.076	0.85	0.97	9
MTMR8	-0.106	0.62	0.87	25	-0.316	0.41	0.83	9
MTMR9	0.27	0.19	0.61	25	-0.145	0.71	0.93	9
MTMR9LP	0.347	0.089	0.49	25	0.204	0.6	0.9	9
MTNR1A	-0.458	0.021	0.31	25	-0.279	0.47	0.85	9
MTNR1B	0.102	0.63	0.88	25	0.42	0.26	0.77	9
MTO1	0.062	0.77	0.93	25	-0.488	0.18	0.71	9
MTOR	-0.045	0.83	0.96	25	-0.047	0.9	0.98	9
MTR	-0.184	0.38	0.76	25	-0.579	0.1	0.62	9
MTRR	-0.019	0.93	0.98	25	0.431	0.25	0.77	9
MTSS1L	-0.028	0.9	0.97	24	0.254	0.51	0.87	9
MUC1	-0.253	0.23	0.64	24	-0.457	0.22	0.75	9
MUC12	-0.085	0.82	0.95	10	0.423	0.26	0.77	9
MUC13	0.336	0.11	0.51	24	0.491	0.18	0.71	9
MUC15	0.02	0.93	0.98	24	0.247	0.52	0.87	9
MUC20	0.16	0.45	0.8	24	0.197	0.61	0.9	9
MUC4	0.19	0.37	0.75	24	0.509	0.16	0.69	9
MUC5B	-0.161	0.66	0.89	10	0.164	0.67	0.92	9
MUCL1	0.034	0.87	0.97	24	0.214	0.58	0.89	9
MUM1	0.255	0.23	0.64	24	0.074	0.85	0.97	9
MUS81	-0.284	0.17	0.59	25	-0.017	0.97	0.99	9
MUSK	0.3	0.15	0.57	25	-0.362	0.34	0.8	9
MUTYH	0.064	0.76	0.93	25	0.27	0.48	0.86	9
MX1	0.082	0.7	0.91	25	-0.639	0.064	0.61	9
MXD1	-0.169	0.42	0.78	25	0.437	0.24	0.76	9
MXD3	-0.495	0.012	0.25	25	0.313	0.41	0.83	9
MXD4	0.36	0.078	0.47	25	-0.468	0.2	0.73	9
MXI1	-0.072	0.73	0.92	25	0.187	0.63	0.91	9
MXRA8	-0.118	0.58	0.86	24	0.634	0.067	0.62	9
MYB	-0.089	0.67	0.9	25	0.028	0.94	0.99	9
MYBBP1A	0.301	0.14	0.55	25	0.155	0.69	0.92	9
MYBL1	-0.097	0.65	0.89	25	-0.676	0.046	0.6	9
MYBL2	-0.393	0.052	0.41	25	0.305	0.43	0.84	9
MYC	0.447	0.025	0.32	25	-0.302	0.43	0.84	9
MYCBP2	-0.203	0.33	0.72	25	-0.576	0.1	0.62	9
MYCL	-0.321	0.12	0.52	25	-0.333	0.38	0.82	9
MYCN	0.314	0.13	0.54	25	-0.362	0.34	0.8	9
MYD88	0.465	0.019	0.3	25	-0.632	0.068	0.62	9
MYEF2	0.399	0.048	0.4	25	-0.109	0.78	0.95	9
MYF5	-0.476	0.016	0.28	25	-0.663	0.052	0.6	9
MYF6	-0.571	0.0029	0.18	25	0.058	0.88	0.97	9
MYH11	0.169	0.43	0.79	24	0.094	0.81	0.96	9
MYH13	0.088	0.81	0.95	10	0.466	0.21	0.74	9
MYH14	-0.281	0.18	0.6	24	0.311	0.42	0.84	9
MYH3	-0.123	0.57	0.86	24	0.466	0.21	0.74	9
MYH4	0.15	0.49	0.82	24	0.466	0.21	0.74	9
MYH6	-0.015	0.94	0.98	25	-0.638	0.064	0.61	9
MYH7	-0.244	0.24	0.65	25	-0.638	0.064	0.61	9
MYH9	0.095	0.65	0.89	25	-0.053	0.89	0.98	9
MYL12A	-0.081	0.7	0.91	25	-0.261	0.5	0.86	9
MYL12B	-0.393	0.052	0.41	25	-0.627	0.071	0.62	9
MYL2	-0.045	0.83	0.96	25	-0.099	0.8	0.96	9
MYL3	-0.423	0.035	0.36	25	0.51	0.16	0.69	9
MYLIP	0.214	0.3	0.7	25	-0.404	0.28	0.78	9
MYLK	0.171	0.41	0.78	25	0.794	0.011	0.54	9
MYLK2	0.243	0.24	0.65	25	-0.218	0.57	0.89	9
MYLK3	0.074	0.73	0.92	25	0.298	0.44	0.84	9
MYLK4	0.218	0.29	0.7	25	0.451	0.22	0.75	9
MYNN	0.298	0.15	0.57	25	0.19	0.63	0.91	9
MYO10	-0.142	0.51	0.83	24	0.621	0.075	0.62	9
MYO15A	-0.03	0.89	0.97	25	-0.577	0.1	0.62	9
MYO3A	0.295	0.15	0.57	25	-0.58	0.1	0.62	9
MYO3B	0.076	0.72	0.92	25	-0.088	0.82	0.96	9
MYO7A	0.03	0.89	0.97	25	-0.777	0.014	0.57	9
MYO7B	-0.508	0.13	0.54	10	0.522	0.15	0.68	9
MYO9A	0.029	0.89	0.97	24	0.776	0.014	0.57	9
MYO9B	-0.284	0.17	0.59	25	-0.56	0.12	0.65	9
MYOC	-0.199	0.34	0.73	25	-0.602	0.087	0.62	9
MYOCD	0.108	0.61	0.87	24	0.27	0.48	0.86	9
MYOD1	-0.424	0.035	0.36	25	0.043	0.91	0.98	9
MYOG	-0.025	0.91	0.98	25	0.49	0.18	0.71	9
MYOM1	0.104	0.63	0.88	24	-0.014	0.97	0.99	9
MYOM2	-0.083	0.7	0.91	24	-0.523	0.15	0.68	9
MYOZ3	-0.478	0.016	0.28	25	-0.592	0.093	0.62	9
MYSM1	0.267	0.46	0.8	10	0.139	0.72	0.93	9
MYT1	-0.014	0.95	0.98	25	-0.534	0.14	0.68	9
MYT1L	0.001	1	1	25	0.078	0.84	0.97	9
NAA10	-0.104	0.62	0.87	25	-0.277	0.47	0.85	9
NAA11	0.452	0.19	0.61	10	0.083	0.83	0.96	9
NAA15	-0.277	0.18	0.6	25	-0.068	0.86	0.97	9
NAA20	-0.001	1	1	25	-0.663	0.051	0.6	9
NAA30	-0.115	0.59	0.86	24	0.037	0.93	0.98	9
NAA40	0.077	0.72	0.92	24	-0.056	0.89	0.98	9
NAA50	0.555	0.0048	0.21	24	0.057	0.88	0.97	9
NAA60	-0.041	0.91	0.98	10	-0.106	0.79	0.95	9
NAB1	0.006	0.98	0.99	25	-0.27	0.48	0.86	9
NAB2	-0.07	0.74	0.92	25	-0.62	0.075	0.62	9
NACA	-0.043	0.84	0.96	25	0.706	0.034	0.59	9
NACA2	-0.079	0.71	0.91	25	0.245	0.52	0.87	9
NACAP1	-0.214	0.3	0.7	25	-0.349	0.36	0.81	9
NACC1	-0.12	0.58	0.86	24	-0.457	0.22	0.75	9
NACC2	0.178	0.4	0.77	24	-0.212	0.58	0.89	9
NADK	-0.249	0.23	0.64	25	0.207	0.59	0.9	9
NADSYN1	-0.319	0.12	0.52	25	0.7	0.036	0.59	9
NAE1	-0.114	0.59	0.86	25	-0.079	0.84	0.97	9
NAGK	-0.346	0.091	0.49	25	0.683	0.043	0.59	9
NAMPT	-0.19	0.36	0.74	25	-0.334	0.38	0.82	9
NANOG	-0.526	0.0069	0.23	25	-0.678	0.045	0.6	9
NAPRT	0.601	0.066	0.44	10	0.402	0.28	0.78	9
NARS2	0.009	0.97	0.99	24	0.176	0.65	0.92	9
NASP	0.315	0.12	0.52	25	0.102	0.79	0.95	9
NAT10	0.364	0.073	0.46	25	0.57	0.11	0.63	9
NAT14	0.559	0.093	0.49	10	0.267	0.49	0.86	9
NAT6	-0.213	0.31	0.71	25	0.058	0.88	0.97	9
NAT8	-0.424	0.035	0.36	25	0.167	0.67	0.92	9
NAT8B	-0.148	0.48	0.81	25	0.435	0.24	0.76	9
NAT8L	0.46	0.024	0.32	24	-0.326	0.39	0.82	9
NAV2	-0.266	0.21	0.63	24	0.022	0.96	0.99	9
NAXD	0.384	0.064	0.44	24	0.144	0.71	0.93	9
NBEA	-0.187	0.37	0.75	25	0.17	0.66	0.92	9
NBEAL1	-0.086	0.69	0.91	24	-0.595	0.091	0.62	9
NBEAL2	0.405	0.25	0.66	10	-0.564	0.11	0.63	9
NBN	0.262	0.21	0.63	25	-0.199	0.61	0.9	9
NBR1	0.542	0.0062	0.22	24	-0.258	0.5	0.86	9
NCALD	0.162	0.45	0.8	24	0.705	0.034	0.59	9
NCAM1	-0.341	0.096	0.49	25	0.206	0.59	0.9	9
NCAN	-0.091	0.67	0.9	25	-0.124	0.75	0.94	9
NCAPG2	0.524	0.0085	0.24	24	0.228	0.56	0.89	9
NCBP1	0.145	0.49	0.82	25	-0.124	0.75	0.94	9
NCBP2	-0.144	0.49	0.82	25	-0.395	0.29	0.78	9
NCCRP1	-0.147	0.48	0.81	25	-0.395	0.29	0.78	9
NCF1	-0.119	0.57	0.86	25	-0.443	0.23	0.75	9
NCF1B	-0.125	0.55	0.85	25	0.41	0.27	0.78	9
NCF1C	0.223	0.28	0.69	25	0.076	0.85	0.97	9
NCF2	-0.474	0.017	0.28	25	0.628	0.07	0.62	9
NCK1	0.457	0.025	0.32	24	0.453	0.22	0.75	9
NCK2	0.148	0.49	0.82	24	0.42	0.26	0.77	9
NCKAP1	0.205	0.34	0.73	24	0.855	0.0033	0.47	9
NCKAP1L	-0.01	0.96	0.99	24	0.569	0.11	0.63	9
NCKIPSD	-0.099	0.64	0.88	24	-0.399	0.29	0.78	9
NCL	0.509	0.0094	0.24	25	0.604	0.085	0.62	9
NCOA1	0.067	0.75	0.93	25	0.694	0.038	0.59	9
NCOA2	-0.011	0.96	0.99	25	0.498	0.17	0.7	9
NCOA3	-0.099	0.64	0.88	25	-0.063	0.87	0.97	9
NCOA4	0.274	0.19	0.61	25	0.245	0.52	0.87	9
NCOA5	0.417	0.038	0.37	25	0.364	0.34	0.8	9
NCOA6	0.288	0.16	0.58	25	-0.276	0.47	0.85	9
NCOA7	0.121	0.56	0.85	25	-0.769	0.016	0.57	9
NCOR1	0.032	0.88	0.97	25	0.31	0.42	0.84	9
NCOR2	-0.207	0.32	0.72	25	-0.402	0.28	0.78	9
NCR2	-0.579	0.0024	0.17	25	0.278	0.47	0.85	9
NCR3	-0.327	0.11	0.51	25	0.526	0.15	0.68	9
NCR3LG1	0.386	0.062	0.44	24	0.631	0.069	0.62	9
NCS1	0.067	0.75	0.93	25	0.209	0.59	0.9	9
NCSTN	-0.016	0.94	0.98	25	0.274	0.48	0.86	9
NDFIP2	-0.094	0.66	0.89	24	0.008	0.98	0.99	9
NDN	-0.131	0.53	0.84	25	0.338	0.37	0.81	9
NDOR1	0.148	0.48	0.81	25	-0.424	0.26	0.77	9
NDRG1	0.184	0.38	0.76	25	-0.254	0.51	0.87	9
NDRG3	-0.132	0.72	0.92	10	0.575	0.11	0.63	9
NDST1	-0.305	0.14	0.55	25	-0.599	0.088	0.62	9
NDST2	0.149	0.48	0.81	25	-0.325	0.39	0.82	9
NDST3	0.294	0.15	0.57	25	-0.292	0.45	0.85	9
NDST4	0.297	0.15	0.57	25	-0.635	0.066	0.62	9
NDUFA2	-0.535	0.0058	0.22	25	-0.139	0.72	0.93	9
NDUFA3	-0.058	0.78	0.94	25	0.53	0.14	0.68	9
NDUFB5	-0.131	0.53	0.84	25	0.067	0.86	0.97	9
NDUFC2	-0.463	0.02	0.3	25	-0.412	0.27	0.78	9
NDUFC2-KCTD14	-0.112	0.59	0.86	25	0.538	0.14	0.68	9
NDUFS7	-0.21	0.31	0.71	25	-0.047	0.9	0.98	9
NDUFV1	-0.412	0.041	0.38	25	-0.109	0.78	0.95	9
NECTIN1	-0.087	0.68	0.9	25	-0.335	0.38	0.82	9
NECTIN2	-0.335	0.1	0.49	25	-0.317	0.41	0.83	9
NECTIN3	-0.397	0.049	0.4	25	0.322	0.4	0.83	9
NECTIN4	0.058	0.78	0.94	25	-0.382	0.31	0.79	9
NEDD1	-0.448	0.028	0.34	24	-0.13	0.74	0.94	9
NEDD4	-0.109	0.6	0.87	25	-0.162	0.68	0.92	9
NEDD4L	0.098	0.64	0.88	25	0.103	0.79	0.95	9
NEDD8	-0.015	0.94	0.98	25	-0.503	0.17	0.7	9
NEDD8-MDP1	-0.179	0.39	0.76	25	0.169	0.66	0.92	9
NEGR1	-0.519	0.0094	0.24	24	0.833	0.0053	0.5	9
NEIL1	0.291	0.16	0.58	25	0.438	0.24	0.76	9
NEIL2	-0.042	0.84	0.96	25	0.105	0.79	0.95	9
NEIL3	0.272	0.19	0.61	25	-0.579	0.1	0.62	9
NEK1	0.363	0.075	0.46	25	0.008	0.98	0.99	9
NEK10	-0.132	0.53	0.84	25	-0.506	0.16	0.69	9
NEK11	-0.23	0.27	0.68	25	0.252	0.51	0.87	9
NEK2	-0.001	1	1	25	-0.111	0.78	0.95	9
NEK3	0.249	0.23	0.64	25	-0.149	0.7	0.93	9
NEK4	-0.097	0.65	0.89	25	-0.51	0.16	0.69	9
NEK5	0.182	0.38	0.76	25	-0.341	0.37	0.81	9
NEK6	-0.13	0.54	0.84	25	-0.57	0.11	0.63	9
NEK7	-0.217	0.3	0.7	25	0.307	0.42	0.84	9
NEK8	-0.078	0.72	0.92	24	-0.726	0.027	0.59	9
NEK9	-0.058	0.78	0.94	25	-0.574	0.11	0.63	9
NELFA	-0.146	0.5	0.82	24	-0.431	0.25	0.77	9
NELFE	-0.029	0.89	0.97	25	0.011	0.98	0.99	9
NELL1	0.455	0.022	0.31	25	0.312	0.41	0.83	9
NELL2	-0.229	0.27	0.68	25	-0.139	0.72	0.93	9
NEO1	0.456	0.025	0.32	24	0.147	0.71	0.93	9
NET1	0.035	0.87	0.97	25	-0.114	0.77	0.95	9
NEURL2	-0.413	0.045	0.39	24	-0.041	0.92	0.98	9
NEUROD1	-0.39	0.054	0.42	25	0.417	0.26	0.77	9
NEUROD2	0.001	1	1	25	0.437	0.24	0.76	9
NEUROD4	-0.604	0.0014	0.15	25	0.46	0.21	0.74	9
NEUROD6	-0.041	0.85	0.96	25	0.007	0.98	0.99	9
NEUROG1	-0.036	0.86	0.96	25	0.524	0.15	0.68	9
NEUROG2	0.37	0.069	0.45	25	0.065	0.87	0.97	9
NEUROG3	0.023	0.91	0.98	25	0.136	0.73	0.93	9
NF2	-0.213	0.31	0.71	25	-0.853	0.0034	0.47	9
NFASC	0.125	0.56	0.85	24	-0.255	0.51	0.87	9
NFAT5	0.109	0.6	0.87	25	-0.064	0.87	0.97	9
NFATC1	0.221	0.29	0.7	25	-0.17	0.66	0.92	9
NFATC2	-0.071	0.74	0.92	25	0.651	0.058	0.61	9
NFATC3	-0.002	0.99	0.99	25	0.387	0.3	0.79	9
NFATC4	0.277	0.18	0.6	25	0.145	0.71	0.93	9
NFE2	0.206	0.32	0.72	25	0.535	0.14	0.68	9
NFE2L1	0.148	0.48	0.81	25	0.508	0.16	0.69	9
NFE2L2	0.173	0.41	0.78	25	-0.251	0.51	0.87	9
NFIA	0.131	0.53	0.84	25	-0.513	0.16	0.69	9
NFIB	-0.435	0.03	0.34	25	0.316	0.41	0.83	9
NFIC	0.12	0.57	0.86	25	0.061	0.88	0.97	9
NFIL3	-0.238	0.25	0.66	25	-0.173	0.66	0.92	9
NFIX	-0.206	0.32	0.72	25	0.382	0.31	0.79	9
NFKB1	-0.575	0.0026	0.17	25	-0.153	0.69	0.92	9
NFKB2	0.442	0.027	0.33	25	0.139	0.72	0.93	9
NFKBIA	0.412	0.041	0.38	25	-0.074	0.85	0.97	9
NFKBIB	-0.344	0.092	0.49	25	0.074	0.85	0.97	9
NFKBID	-0.064	0.86	0.96	10	0.355	0.35	0.81	9
NFKBIE	-0.233	0.26	0.67	25	0.458	0.22	0.75	9
NFKBIZ	-0.479	0.018	0.29	24	0.148	0.7	0.93	9
NFRKB	0.114	0.59	0.86	25	-0.047	0.91	0.98	9
NFX1	0.1	0.64	0.88	25	-0.529	0.14	0.68	9
NFYA	0.455	0.022	0.31	25	0.17	0.66	0.92	9
NFYB	0.224	0.28	0.69	25	0.234	0.54	0.88	9
NGB	-0.127	0.55	0.85	25	0.619	0.075	0.62	9
NGEF	0.032	0.88	0.97	25	-0.537	0.14	0.68	9
NGFR	-0.153	0.46	0.8	25	-0.063	0.87	0.97	9
NHEJ1	0.006	0.98	0.99	24	0.063	0.87	0.97	9
NHLH1	-0.269	0.19	0.61	25	-0.227	0.56	0.89	9
NHLH2	0.18	0.39	0.76	25	0.434	0.24	0.76	9
NHLRC2	-0.494	0.012	0.25	25	-0.756	0.018	0.57	9
NID1	-0.248	0.23	0.64	25	0.206	0.59	0.9	9
NID2	0.103	0.62	0.87	25	-0.225	0.56	0.89	9
NIFK	0.529	0.0066	0.22	25	0.339	0.37	0.81	9
NIM1K	-0.147	0.48	0.81	25	0.151	0.7	0.93	9
NIN	0.097	0.64	0.88	25	0.068	0.86	0.97	9
NINJ2	0.055	0.79	0.94	25	-0.551	0.12	0.65	9
NIPSNAP1	-0.132	0.54	0.84	24	-0.209	0.59	0.9	9
NIPSNAP2	0.003	0.99	0.99	24	-0.179	0.64	0.92	9
NISCH	-0.487	0.016	0.28	24	0.113	0.77	0.95	9
NKAIN4	0.029	0.89	0.97	24	-0.193	0.62	0.91	9
NKIRAS1	0.167	0.43	0.79	25	-0.45	0.22	0.75	9
NKIRAS2	-0.111	0.6	0.87	25	0.449	0.23	0.75	9
NKX1-2	0.028	0.94	0.98	10	0.189	0.63	0.91	9
NKX2-1	-0.283	0.17	0.59	25	0.477	0.19	0.72	9
NKX2-2	0.096	0.65	0.89	25	0.697	0.037	0.59	9
NKX2-3	-0.127	0.54	0.84	25	0.718	0.029	0.59	9
NKX2-5	0.316	0.12	0.52	25	-0.423	0.26	0.77	9
NKX2-6	0.208	0.56	0.85	10	0.618	0.076	0.62	9
NKX2-8	-0.237	0.25	0.66	25	0.352	0.35	0.81	9
NKX3-1	-0.134	0.52	0.83	25	0.414	0.27	0.78	9
NKX6-1	-0.071	0.73	0.92	25	0.005	0.99	0.99	9
NKX6-3	0.05	0.81	0.95	25	0.086	0.82	0.96	9
NLE1	0.231	0.28	0.69	24	0.025	0.95	0.99	9
NLGN1	-0.194	0.35	0.74	25	-0.179	0.65	0.92	9
NLGN3	0.121	0.56	0.85	25	0.392	0.3	0.79	9
NLGN4X	0.082	0.7	0.91	25	-0.078	0.84	0.97	9
NLGN4Y	-0.03	0.89	0.97	25	-0.094	0.81	0.96	9
NLK	-0.439	0.028	0.34	25	-0.482	0.19	0.72	9
NLN	0.138	0.51	0.83	25	0.205	0.6	0.9	9
NLRP12	-0.279	0.18	0.6	25	-0.435	0.24	0.76	9
NLRP3	-0.052	0.81	0.95	25	0.151	0.7	0.93	9
NMBR	0.179	0.39	0.76	25	-0.461	0.21	0.74	9
NME1	-0.177	0.4	0.77	25	-0.652	0.057	0.6	9
NME1-NME2	0.295	0.15	0.57	25	0.899	0.00098	0.47	9
NME2	-0.25	0.23	0.64	25	-0.389	0.3	0.79	9
NME3	-0.255	0.22	0.64	25	0.169	0.66	0.92	9
NME4	0.102	0.63	0.88	25	0.531	0.14	0.68	9
NME5	0.346	0.09	0.49	25	0.478	0.19	0.72	9
NME6	-0.373	0.066	0.44	25	-0.266	0.49	0.86	9
NME7	-0.495	0.012	0.25	25	0.306	0.42	0.84	9
NMNAT1	-0.109	0.6	0.87	25	-0.193	0.62	0.91	9
NMNAT2	-0.181	0.39	0.76	25	-0.38	0.31	0.79	9
NMNAT3	-0.262	0.21	0.63	25	-0.327	0.39	0.82	9
NMRK1	-0.22	0.3	0.7	24	-0.359	0.34	0.8	9
NMRK2	0.05	0.82	0.95	24	-0.157	0.69	0.92	9
NMT1	0.065	0.76	0.93	25	0.145	0.71	0.93	9
NMT2	0.179	0.39	0.76	25	0.158	0.68	0.92	9
NMU	0.44	0.032	0.35	24	0.115	0.77	0.95	9
NMUR1	-0.349	0.087	0.49	25	-0.087	0.82	0.96	9
NNMT	0.046	0.83	0.96	25	0.664	0.051	0.6	9
NNT	-0.113	0.59	0.86	25	-0.366	0.33	0.8	9
NOA1	0.069	0.75	0.93	24	-0.119	0.76	0.95	9
NOC2L	0.264	0.21	0.63	24	-0.464	0.21	0.74	9
NOC2LP2	-0.462	0.18	0.6	10	0.067	0.86	0.97	9
NOCT	-0.228	0.27	0.68	25	0.059	0.88	0.97	9
NOG	-0.596	0.0017	0.16	25	-0.025	0.95	0.99	9
NOL11	-0.357	0.31	0.71	10	0.138	0.72	0.93	9
NOL9	0.06	0.78	0.94	24	-0.091	0.82	0.96	9
NOM1	-0.131	0.54	0.84	24	-0.364	0.34	0.8	9
NOMO1	-0.429	0.036	0.37	24	-0.661	0.053	0.6	9
NOMO2&NOMO3	-0.13	0.55	0.85	24	0.641	0.063	0.61	9
NONO	0.186	0.37	0.75	25	-0.357	0.35	0.81	9
NOP53	0.219	0.29	0.7	25	0.464	0.21	0.74	9
NOS1	0.202	0.33	0.72	25	0.15	0.7	0.93	9
NOS2	0.04	0.85	0.96	25	0.363	0.34	0.8	9
NOTCH1	0.15	0.47	0.81	25	-0.629	0.07	0.62	9
NOTCH2	-0.28	0.17	0.59	25	-0.355	0.35	0.81	9
NOTCH3	-0.04	0.85	0.96	25	-0.396	0.29	0.78	9
NOTCH4	-0.041	0.85	0.96	25	-0.564	0.11	0.63	9
NOTUM	-0.141	0.51	0.83	24	0.233	0.55	0.88	9
NOV	-0.028	0.89	0.97	25	-0.245	0.52	0.87	9
NOX4	0.041	0.85	0.96	25	0.497	0.17	0.7	9
NPAS1	-0.038	0.86	0.96	25	0.587	0.097	0.62	9
NPAS2	0.304	0.14	0.55	25	0.181	0.64	0.92	9
NPAS3	0.014	0.95	0.98	25	0.669	0.049	0.6	9
NPAS4	0.141	0.5	0.82	25	0.206	0.59	0.9	9
NPAT	-0.062	0.77	0.93	24	0.175	0.65	0.92	9
NPBWR1	0.046	0.83	0.96	25	-0.73	0.026	0.59	9
NPBWR2	0.005	0.98	0.99	25	0.605	0.084	0.62	9
NPC1	-0.282	0.17	0.59	25	-0.109	0.78	0.95	9
NPC2	-0.115	0.58	0.86	25	0.566	0.11	0.63	9
NPDC1	-0.244	0.5	0.82	10	0.622	0.073	0.62	9
NPEPL1	-0.471	0.017	0.28	25	0.371	0.33	0.8	9
NPEPPS	0.147	0.48	0.81	25	-0.393	0.29	0.78	9
NPFFR1	-0.152	0.47	0.81	25	-0.658	0.054	0.6	9
NPFFR2	0.048	0.82	0.95	25	-0.441	0.23	0.75	9
NPHP3-ACAD11	0.203	0.33	0.72	25	0.611	0.08	0.62	9
NPHS1	-0.309	0.13	0.54	25	-0.356	0.35	0.81	9
NPM1	0.24	0.25	0.66	25	0.798	0.01	0.52	9
NPPA-AS1	0.38	0.28	0.69	10	-0.569	0.11	0.63	9
NPPB	0.437	0.21	0.63	10	0.573	0.11	0.63	9
NPR1	-0.112	0.59	0.86	25	-0.531	0.14	0.68	9
NPR2	-0.05	0.81	0.95	25	0.265	0.49	0.86	9
NPR3	0.347	0.089	0.49	25	0.027	0.94	0.99	9
NPSR1	-0.224	0.28	0.69	25	-0.251	0.51	0.87	9
NPTX1	-0.063	0.76	0.93	25	-0.397	0.29	0.78	9
NPTXR	-0.072	0.73	0.92	25	-0.128	0.74	0.94	9
NPY1R	-0.056	0.79	0.94	25	-0.418	0.26	0.77	9
NPY2R	0.031	0.88	0.97	25	-0.024	0.95	0.99	9
NPY4R2	-0.25	0.23	0.64	25	0.105	0.79	0.95	9
NPY5R	0.06	0.78	0.94	25	-0.304	0.43	0.84	9
NQO1	-0.28	0.18	0.6	25	0.362	0.34	0.8	9
NR0B1	0.193	0.35	0.74	25	-0.018	0.96	0.99	9
NR0B2	-0.142	0.5	0.82	25	-0.025	0.95	0.99	9
NR1D1	0.075	0.72	0.92	25	0.519	0.15	0.68	9
NR1D2	0.571	0.0029	0.18	25	0.454	0.22	0.75	9
NR1H2	0.162	0.44	0.8	25	0.882	0.0017	0.47	9
NR1H3	0.417	0.038	0.37	25	0.092	0.81	0.96	9
NR1H4	0.23	0.27	0.68	25	-0.043	0.91	0.98	9
NR1I2	-0.087	0.68	0.9	25	0.368	0.33	0.8	9
NR1I3	0.115	0.58	0.86	25	0.077	0.84	0.97	9
NR2C1	0.119	0.57	0.86	25	-0.275	0.47	0.85	9
NR2C2	0.128	0.54	0.84	25	0.222	0.57	0.89	9
NR2E1	0.224	0.28	0.69	25	0.203	0.6	0.9	9
NR2E3	-0.303	0.14	0.55	25	0.434	0.24	0.76	9
NR2F1	0.492	0.013	0.26	25	-0.095	0.81	0.96	9
NR2F2	-0.22	0.29	0.7	25	0.58	0.1	0.62	9
NR2F6	-0.354	0.082	0.48	25	-0.003	0.99	0.99	9
NR3C1	0.524	0.0071	0.23	25	0.331	0.38	0.82	9
NR3C2	-0.198	0.34	0.73	25	-0.654	0.056	0.6	9
NR4A2	-0.038	0.86	0.96	25	0.588	0.096	0.62	9
NR4A3	0.061	0.77	0.93	25	-0.073	0.85	0.97	9
NR5A1	-0.271	0.19	0.61	25	0.318	0.4	0.83	9
NR5A2	-0.271	0.19	0.61	25	-0.322	0.4	0.83	9
NR6A1	-0.262	0.21	0.63	25	0.341	0.37	0.81	9
NRAP	0.086	0.69	0.91	24	-0.449	0.23	0.75	9
NRAS	0.216	0.3	0.7	25	0.382	0.31	0.79	9
NRBF2	-0.059	0.78	0.94	25	-0.154	0.69	0.92	9
NRBP1	-0.105	0.62	0.87	25	0.458	0.22	0.75	9
NRBP2	-0.285	0.17	0.59	25	0.465	0.21	0.74	9
NRCAM	0.051	0.81	0.95	24	-0.409	0.27	0.78	9
NRF1	0.09	0.67	0.9	25	0.052	0.89	0.98	9
NRG1	0.344	0.092	0.49	25	-0.083	0.83	0.96	9
NRG2	0.003	0.99	0.99	25	-0.145	0.71	0.93	9
NRIP1	0.063	0.76	0.93	25	-0.156	0.69	0.92	9
NRK	0.218	0.3	0.7	25	-0.079	0.84	0.97	9
NRL	-0.162	0.44	0.8	25	0.487	0.18	0.71	9
NRN1	-0.41	0.047	0.4	24	0.554	0.12	0.65	9
NRP1	-0.127	0.54	0.84	25	-0.479	0.19	0.72	9
NRP2	0.284	0.17	0.59	25	0.281	0.46	0.85	9
NRROS	0.092	0.67	0.9	24	0.21	0.59	0.9	9
NRXN1	-0.425	0.039	0.37	24	-0.235	0.54	0.88	9
NRXN2	0.476	0.019	0.3	24	0.194	0.62	0.91	9
NRXN3	-0.272	0.19	0.61	25	0.16	0.68	0.92	9
NSD1	0.175	0.4	0.77	25	-0.04	0.92	0.98	9
NSD2	-0.096	0.65	0.89	25	0.548	0.13	0.66	9
NSD3	0.309	0.13	0.54	25	-0.457	0.22	0.75	9
NSDHL	-0.037	0.86	0.96	25	-0.611	0.08	0.62	9
NSF	-0.111	0.6	0.87	25	0.271	0.48	0.86	9
NSFP1	-0.014	0.97	0.99	10	-0.554	0.12	0.65	9
NSMAF	-0.046	0.83	0.96	24	0.363	0.34	0.8	9
NSMCE1	-0.266	0.2	0.62	25	-0.491	0.18	0.71	9
NSMCE3	-0.334	0.11	0.51	24	-0.51	0.16	0.69	9
NSMCE4A	-0.168	0.43	0.79	24	-0.084	0.83	0.96	9
NSUN2	0.029	0.89	0.97	24	0.011	0.98	0.99	9
NSUN6	-0.593	0.0022	0.17	24	0.548	0.13	0.66	9
NSUN7	-0.236	0.27	0.68	24	-0.096	0.81	0.96	9
NT5C1B-RDH14	0.026	0.9	0.97	25	-0.108	0.78	0.95	9
NT5E	-0.108	0.61	0.87	25	0.671	0.048	0.6	9
NTHL1	-0.117	0.58	0.86	25	-0.247	0.52	0.87	9
NTM	-0.029	0.89	0.97	24	-0.509	0.16	0.69	9
NTN1	-0.191	0.36	0.74	25	-0.003	0.99	0.99	9
NTN3	-0.303	0.15	0.57	24	0.051	0.9	0.98	9
NTN4	0.104	0.63	0.88	24	0.341	0.37	0.81	9
NTN5	-0.036	0.92	0.98	10	0.59	0.094	0.62	9
NTNG1	-0.253	0.23	0.64	24	0.391	0.3	0.79	9
NTRK1	-0.028	0.89	0.97	25	-0.343	0.37	0.81	9
NTRK2	0.046	0.83	0.96	25	0.248	0.52	0.87	9
NTRK3	-0.242	0.24	0.65	25	0.452	0.22	0.75	9
NTSR1	0.018	0.93	0.98	25	-0.487	0.18	0.71	9
NTSR2	0.104	0.62	0.87	25	-0.3	0.43	0.84	9
NUAK1	0.298	0.15	0.57	25	0.176	0.65	0.92	9
NUAK2	0.053	0.8	0.95	25	0.098	0.8	0.96	9
NUDC	-0.349	0.094	0.49	24	0.002	1	1	9
NUDT1	-0.185	0.38	0.76	25	-0.448	0.23	0.75	9
NUDT10	0.019	0.93	0.98	25	0.232	0.55	0.88	9
NUDT11	0.336	0.1	0.49	25	0.069	0.86	0.97	9
NUDT12	-0.071	0.74	0.92	25	-0.004	0.99	0.99	9
NUDT13	-0.013	0.95	0.98	25	0.341	0.37	0.81	9
NUDT14	-0.336	0.1	0.49	25	0.456	0.22	0.75	9
NUDT15	-0.204	0.55	0.85	11	0.266	0.49	0.86	9
NUDT16	0.337	0.11	0.51	24	0.577	0.1	0.62	9
NUDT17	-0.286	0.42	0.78	10	-0.267	0.49	0.86	9
NUDT18	-0.06	0.78	0.94	25	0.049	0.9	0.98	9
NUDT19	-0.496	0.14	0.55	10	0.758	0.018	0.57	9
NUDT2	-0.306	0.36	0.74	11	0.313	0.41	0.83	9
NUDT3	0.29	0.16	0.58	25	0.043	0.91	0.98	9
NUDT4	-0.053	0.8	0.95	25	0.585	0.098	0.62	9
NUDT4P2&NUDT4P1	0.271	0.19	0.61	25	-0.23	0.55	0.88	9
NUDT5	-0.039	0.85	0.96	25	-0.717	0.03	0.59	9
NUDT6	-0.207	0.32	0.72	25	-0.716	0.03	0.59	9
NUDT7	0.058	0.78	0.94	25	-0.152	0.7	0.93	9
NUDT8	-0.391	0.053	0.41	25	-0.177	0.65	0.92	9
NUDT9	-0.119	0.57	0.86	25	0.045	0.91	0.98	9
NUMA1	-0.014	0.95	0.98	25	0.011	0.98	0.99	9
NUMB	-0.013	0.95	0.98	25	-0.147	0.71	0.93	9
NUP214	0.134	0.52	0.83	25	0.058	0.88	0.97	9
NUP37	0.37	0.075	0.46	24	-0.249	0.52	0.87	9
NUP43	-0.213	0.32	0.72	24	0.083	0.83	0.96	9
NUP54	-0.257	0.22	0.64	25	0.198	0.61	0.9	9
NUP98	-0.39	0.054	0.42	25	0.183	0.64	0.92	9
NUTF2	-0.373	0.066	0.44	25	0.553	0.12	0.65	9
NUTM1	0.154	0.47	0.81	24	-0.686	0.042	0.59	9
NUTM2A	-0.061	0.78	0.94	24	0.371	0.33	0.8	9
NUTM2B	-0.11	0.61	0.87	24	0.159	0.68	0.92	9
NUTM2F	-0.305	0.15	0.57	24	0.726	0.027	0.59	9
NUTM2G	-0.364	0.081	0.48	24	-0.368	0.33	0.8	9
NVL	0.409	0.047	0.4	24	0.722	0.028	0.59	9
NWD1	0.045	0.83	0.96	24	-0.156	0.69	0.92	9
NWD2	-0.424	0.22	0.64	10	-0.111	0.78	0.95	9
NXF1	-0.113	0.59	0.86	25	0.04	0.92	0.98	9
NXN	0.463	0.02	0.3	25	0.076	0.85	0.97	9
NXPH3	0	1	1	24	0.707	0.033	0.59	9
NXT1	-0.285	0.18	0.6	24	-0.019	0.96	0.99	9
NYX	-0.327	0.11	0.51	25	-0.476	0.2	0.73	9
OAS1	-0.018	0.93	0.98	25	-0.009	0.98	0.99	9
OASL	-0.598	0.0016	0.15	25	-0.684	0.042	0.59	9
OAT	-0.152	0.47	0.81	25	0.226	0.56	0.89	9
OBP2A	-0.234	0.26	0.67	25	0.441	0.23	0.75	9
OBP2B	-0.188	0.6	0.87	10	-0.035	0.93	0.98	9
OBSCN	0.33	0.11	0.51	25	-0.638	0.064	0.61	9
OCLN	0.315	0.13	0.54	24	0.011	0.98	0.99	9
OCRL	-0.05	0.81	0.95	25	0.246	0.52	0.87	9
OGDH	0.13	0.53	0.84	25	-0.209	0.59	0.9	9
OGDHL	0.111	0.6	0.87	25	-0.263	0.49	0.86	9
OGFOD1	-0.038	0.86	0.96	25	-0.567	0.11	0.63	9
OGFOD2	-0.171	0.41	0.78	25	-0.475	0.2	0.73	9
OGFOD3	-0.221	0.3	0.7	24	-0.478	0.19	0.72	9
OGG1	-0.008	0.97	0.99	25	-0.335	0.38	0.82	9
OGT	-0.171	0.41	0.78	25	-0.289	0.45	0.85	9
OLA1	-0.229	0.28	0.69	24	0.183	0.64	0.92	9
OLFM2	0.205	0.34	0.73	24	0.301	0.43	0.84	9
OLFML2B	-0.361	0.076	0.47	25	-0.334	0.38	0.82	9
OLIG1	-0.263	0.2	0.62	25	0.37	0.33	0.8	9
OLIG2	-0.186	0.37	0.75	25	0.219	0.57	0.89	9
OLIG3	-0.44	0.028	0.34	25	0.652	0.057	0.6	9
OLR1	-0.071	0.74	0.92	25	0.549	0.13	0.66	9
OMA1	-0.325	0.12	0.52	24	0.663	0.052	0.6	9
OMD	-0.618	0.0013	0.14	24	-0.649	0.058	0.61	9
OMG	0.226	0.28	0.69	25	-0.477	0.19	0.72	9
ONECUT1	0.248	0.23	0.64	25	-0.122	0.75	0.94	9
ONECUT2	0.012	0.95	0.98	25	0.32	0.4	0.83	9
ONECUT3	0.051	0.89	0.97	10	0.559	0.12	0.65	9
OPA1	0.44	0.028	0.34	25	0.061	0.88	0.97	9
OPHN1	-0.077	0.71	0.91	25	-0.11	0.78	0.95	9
OPN1LW	0.24	0.25	0.66	25	-0.554	0.12	0.65	9
OPN1MW	-0.15	0.47	0.81	25	-0.289	0.45	0.85	9
OPN1MW3&OPN1MW2	-0.1	0.63	0.88	25	0.476	0.2	0.73	9
OPN1SW	-0.044	0.83	0.96	25	-0.156	0.69	0.92	9
OPN3	-0.176	0.4	0.77	25	-0.69	0.04	0.59	9
OPN4	0.085	0.69	0.91	25	0.19	0.63	0.91	9
OPN5	0.499	0.011	0.25	25	-0.177	0.65	0.92	9
OPRD1	-0.514	0.0086	0.24	25	0.365	0.33	0.8	9
OPRK1	-0.08	0.7	0.91	25	0.056	0.89	0.98	9
OPRL1	-0.253	0.22	0.64	25	0.262	0.5	0.86	9
OPRM1	-0.034	0.88	0.97	24	0.78	0.013	0.57	9
OPRPN	0.133	0.54	0.84	24	0.205	0.6	0.9	9
OR10G2	-0.234	0.51	0.83	10	0.375	0.32	0.8	9
OR10G3	-0.024	0.95	0.98	10	-0.018	0.96	0.99	9
OR10J1	0.313	0.13	0.54	25	-0.31	0.42	0.84	9
OR11G2	0.613	0.06	0.43	10	0.344	0.36	0.81	9
OR11H4	0.019	0.96	0.99	10	0.014	0.97	0.99	9
OR11H6	0.425	0.22	0.64	10	0.077	0.84	0.97	9
OR11L1	0.162	0.65	0.89	10	0.252	0.51	0.87	9
OR13G1	0.497	0.14	0.55	10	0.317	0.41	0.83	9
OR14A16	-0.03	0.89	0.97	25	0.119	0.76	0.95	9
OR14C36	0.611	0.061	0.44	10	-0.524	0.15	0.68	9
OR14I1	-0.719	0.019	0.3	10	0.635	0.066	0.62	9
OR1C1	-0.414	0.23	0.64	10	0.201	0.6	0.9	9
OR1D2	0.319	0.12	0.52	25	-0.432	0.25	0.77	9
OR1D4	-0.616	0.0013	0.14	24	-0.322	0.4	0.83	9
OR1D5	0.371	0.074	0.46	24	-0.322	0.4	0.83	9
OR1I1	0.342	0.33	0.72	10	0.06	0.88	0.97	9
OR2A14&OR2A2	0.691	0.027	0.33	10	0.05	0.9	0.98	9
OR2AK2	0.019	0.93	0.98	25	-0.793	0.011	0.54	9
OR2AT4	-0.137	0.51	0.83	25	-0.552	0.12	0.65	9
OR2B11	-0.025	0.95	0.98	10	-0.165	0.67	0.92	9
OR2C3	-0.275	0.18	0.6	25	-0.285	0.46	0.85	9
OR2G2	-0.195	0.35	0.74	25	0.112	0.77	0.95	9
OR2G3	-0.028	0.89	0.97	25	0.746	0.021	0.57	9
OR2G6	0.081	0.82	0.95	10	0.188	0.63	0.91	9
OR2L13	-0.109	0.61	0.87	25	-0.233	0.55	0.88	9
OR2L1P	-0.384	0.058	0.43	25	0.265	0.49	0.86	9
OR2L2	0.05	0.82	0.95	24	0.264	0.49	0.86	9
OR2L3	0.541	0.0052	0.21	25	0.176	0.65	0.92	9
OR2L5	0.238	0.25	0.66	25	-0.35	0.36	0.81	9
OR2L8	-0.447	0.025	0.32	25	-0.125	0.75	0.94	9
OR2M1P	-0.472	0.17	0.59	10	-0.155	0.69	0.92	9
OR2M2	-0.351	0.32	0.72	10	-0.345	0.36	0.81	9
OR2M3	0.481	0.16	0.58	10	0.572	0.11	0.63	9
OR2M4	-0.658	0.038	0.37	10	0.216	0.58	0.89	9
OR2M5	-0.498	0.14	0.55	10	0.022	0.96	0.99	9
OR2M7	0.571	0.085	0.48	10	-0.004	0.99	0.99	9
OR2T1	-0.352	0.085	0.48	25	0.06	0.88	0.97	9
OR2T10	0.005	0.98	0.99	25	0.328	0.39	0.82	9
OR2T11	-0.54	0.11	0.51	10	0.004	0.99	0.99	9
OR2T12	-0.123	0.56	0.85	25	0.096	0.81	0.96	9
OR2T2	-0.131	0.53	0.84	25	0.315	0.41	0.83	9
OR2T27	0.239	0.25	0.66	25	0.331	0.38	0.82	9
OR2T33	0.207	0.32	0.72	25	-0.383	0.31	0.79	9
OR2T34&OR2T3	0.762	0.01	0.24	10	0.119	0.76	0.95	9
OR2T35	0.07	0.74	0.92	25	-0.725	0.027	0.59	9
OR2T4	0.224	0.28	0.69	25	-0.202	0.6	0.9	9
OR2T5	-0.156	0.46	0.8	25	-0.218	0.57	0.89	9
OR2T6	-0.362	0.3	0.7	10	-0.254	0.51	0.87	9
OR2T8	0.135	0.52	0.83	25	0.542	0.13	0.66	9
OR2V1	-0.019	0.96	0.99	10	0.207	0.59	0.9	9
OR2V2	-0.547	0.1	0.49	10	-0.393	0.3	0.79	9
OR2W3	0.363	0.082	0.48	24	-0.67	0.048	0.6	9
OR2W5	-0.449	0.19	0.61	10	-0.712	0.031	0.59	9
OR2Y1	-0.241	0.5	0.82	10	0.045	0.91	0.98	9
OR4D1	0.149	0.48	0.81	25	0.172	0.66	0.92	9
OR4E2	-0.09	0.81	0.95	10	0.188	0.63	0.91	9
OR4K13	0.708	0.022	0.31	10	0.29	0.45	0.85	9
OR4K14	0.589	0.073	0.46	10	-0.115	0.77	0.95	9
OR4K15	-0.097	0.79	0.94	10	0.018	0.96	0.99	9
OR4K17	-0.157	0.45	0.8	25	-0.348	0.36	0.81	9
OR4L1	-0.077	0.83	0.96	10	-0.079	0.84	0.97	9
OR4N5	-0.118	0.74	0.92	10	0.284	0.46	0.85	9
OR51A2	-0.214	0.55	0.85	10	-0.043	0.91	0.98	9
OR51A4	0.003	0.99	0.99	10	0.106	0.79	0.95	9
OR51A7	0.292	0.41	0.78	10	-0.49	0.18	0.71	9
OR51B2	-0.182	0.38	0.76	25	-0.508	0.16	0.69	9
OR51B5	-0.68	0.03	0.34	10	-0.328	0.39	0.82	9
OR51E1	0	1	1	25	0.429	0.25	0.77	9
OR51E2	0.176	0.4	0.77	25	0.14	0.72	0.93	9
OR51S1	0.515	0.13	0.54	10	0.36	0.34	0.8	9
OR51T1	-0.307	0.13	0.54	25	-0.506	0.16	0.69	9
OR51V1	-0.086	0.68	0.9	25	-0.346	0.36	0.81	9
OR52I1	0.16	0.45	0.8	25	0.167	0.67	0.92	9
OR52I2	-0.484	0.014	0.27	25	0.354	0.35	0.81	9
OR5A1	-0.165	0.65	0.89	10	0.05	0.9	0.98	9
OR5AU1	-0.023	0.91	0.98	25	-0.278	0.47	0.85	9
OR5H14	-0.564	0.09	0.49	10	0.125	0.75	0.94	9
OR5H15	0.481	0.16	0.58	10	0.287	0.45	0.85	9
OR5H6	0.05	0.89	0.97	10	0.079	0.84	0.97	9
OR5W2	0.315	0.12	0.52	25	-0.376	0.32	0.8	9
OR6F1	0.221	0.54	0.84	10	0.218	0.57	0.89	9
OR6S1	0.009	0.96	0.99	25	-0.278	0.47	0.85	9
ORAI2	0.376	0.07	0.45	24	0.234	0.54	0.88	9
ORAOV1	-0.397	0.049	0.4	25	-0.135	0.73	0.93	9
ORC1	-0.4	0.053	0.41	24	-0.331	0.38	0.82	9
ORC3	0.115	0.59	0.86	24	0.015	0.97	0.99	9
ORC4	-0.379	0.067	0.45	24	0.361	0.34	0.8	9
ORC5	-0.413	0.045	0.39	24	-0.196	0.61	0.9	9
ORC6	-0.154	0.47	0.81	24	0.098	0.8	0.96	9
ORM1	0.204	0.33	0.72	25	0.319	0.4	0.83	9
ORM2	-0.393	0.052	0.41	25	-0.107	0.78	0.95	9
OS9	-0.295	0.16	0.58	24	0.588	0.096	0.62	9
OSBP	-0.136	0.53	0.84	24	-0.394	0.29	0.78	9
OSBPL1A	-0.004	0.99	0.99	24	-0.5	0.17	0.7	9
OSBPL2	-0.688	0.00021	0.088	24	0.529	0.14	0.68	9
OSCAR	-0.322	0.12	0.52	25	-0.546	0.13	0.66	9
OSM	-0.632	0.05	0.41	10	0.115	0.77	0.95	9
OSMR	0.269	0.19	0.61	25	-0.472	0.2	0.73	9
OTOL1	0.32	0.37	0.75	10	-0.232	0.55	0.88	9
OTUB1	0.119	0.57	0.86	25	0.161	0.68	0.92	9
OTX1	-0.124	0.56	0.85	25	0.574	0.11	0.63	9
OTX2	0.14	0.5	0.82	25	0.037	0.92	0.98	9
OVOL1	-0.226	0.28	0.69	25	-0.434	0.24	0.76	9
OXA1L	-0.529	0.0065	0.22	25	-0.184	0.64	0.92	9
OXGR1	-0.061	0.77	0.93	25	-0.551	0.12	0.65	9
OXSR1	0.345	0.091	0.49	25	-0.478	0.19	0.72	9
OXTR	-0.106	0.62	0.87	25	-0.083	0.83	0.96	9
P2RX5-TAX1BP3	0.041	0.85	0.96	25	-0.209	0.59	0.9	9
P2RY1	-0.018	0.93	0.98	25	-0.357	0.35	0.81	9
P2RY10	-0.134	0.52	0.83	25	-0.225	0.56	0.89	9
P2RY11	0.087	0.68	0.9	25	-0.024	0.95	0.99	9
P2RY12	0.376	0.064	0.44	25	0.185	0.63	0.91	9
P2RY13	-0.093	0.66	0.89	25	-0.384	0.31	0.79	9
P2RY14	-0.663	0.0003	0.1	25	-0.409	0.27	0.78	9
P2RY2	-0.399	0.048	0.4	25	-0.188	0.63	0.91	9
P2RY4	0.31	0.13	0.54	25	-0.665	0.05	0.6	9
P2RY6	0.137	0.51	0.83	25	-0.324	0.39	0.82	9
P2RY8	0.269	0.19	0.61	25	-0.341	0.37	0.81	9
P3H1	0.265	0.2	0.62	25	-0.373	0.32	0.8	9
P3H2	0.487	0.014	0.27	25	-0.115	0.77	0.95	9
P3H3	0.05	0.81	0.95	25	-0.277	0.47	0.85	9
P4HA1	0.43	0.032	0.35	25	0.018	0.96	0.99	9
P4HA2	-0.274	0.19	0.61	25	0.419	0.26	0.77	9
P4HTM	-0.223	0.28	0.69	25	-0.317	0.41	0.83	9
PA2G4	0.319	0.12	0.52	25	0.412	0.27	0.78	9
PA2G4P4	-0.093	0.66	0.89	25	-0.029	0.94	0.99	9
PAAF1	0.054	0.8	0.95	24	0.338	0.37	0.81	9
PABPC1	0.082	0.7	0.91	25	-0.451	0.22	0.75	9
PABPC1L	0.187	0.61	0.87	10	0.478	0.19	0.72	9
PABPC1L2A	0.39	0.06	0.43	24	0.146	0.71	0.93	9
PABPC1L2B	-0.295	0.16	0.58	24	-0.297	0.44	0.84	9
PABPC3	0.023	0.92	0.98	24	0.043	0.91	0.98	9
PABPC4	0.142	0.5	0.82	25	-0.462	0.21	0.74	9
PABPC5	-0.288	0.17	0.59	24	-0.079	0.84	0.97	9
PABPN1	-0.128	0.54	0.84	25	0.424	0.26	0.77	9
PABPN1L	-0.169	0.64	0.88	10	0.013	0.97	0.99	9
PACSIN1	0.029	0.89	0.97	25	0.477	0.19	0.72	9
PACSIN2	-0.153	0.46	0.8	25	-0.598	0.089	0.62	9
PACSIN3	-0.374	0.065	0.44	25	0.036	0.93	0.98	9
PAEP	0.291	0.16	0.58	25	0.325	0.39	0.82	9
PAF1	-0.163	0.44	0.8	25	-0.664	0.051	0.6	9
PAFAH1B1	0.046	0.83	0.96	25	0.309	0.42	0.84	9
PAFAH1B2	0.137	0.51	0.83	25	0.632	0.068	0.62	9
PAG1	0.393	0.057	0.42	24	-0.154	0.69	0.92	9
PAGE4	-0.278	0.19	0.61	24	0.182	0.64	0.92	9
PAICS	0.102	0.63	0.88	25	0.275	0.47	0.85	9
PAIP1	-0.151	0.48	0.81	24	0.69	0.04	0.59	9
PAK1	-0.289	0.16	0.58	25	-0.549	0.13	0.66	9
PAK1IP1	0.123	0.56	0.85	25	0.211	0.59	0.9	9
PAK2	-0.064	0.76	0.93	25	0.142	0.72	0.93	9
PAK3	-0.031	0.88	0.97	25	-0.091	0.82	0.96	9
PAK4	-0.129	0.54	0.84	25	0.491	0.18	0.71	9
PAK5	0.155	0.46	0.8	25	-0.038	0.92	0.98	9
PALB2	0.04	0.85	0.96	24	0.34	0.37	0.81	9
PAM	0.004	0.98	0.99	25	-0.449	0.23	0.75	9
PAMR1	-0.357	0.08	0.48	25	-0.685	0.042	0.59	9
PAN3	-0.184	0.38	0.76	25	-0.687	0.041	0.59	9
PANK1	-0.322	0.12	0.52	25	-0.018	0.96	0.99	9
PANK2	-0.099	0.64	0.88	25	0.409	0.27	0.78	9
PANK3	0.158	0.45	0.8	25	-0.531	0.14	0.68	9
PAOX	-0.391	0.053	0.41	25	0.36	0.34	0.8	9
PAPOLG	-0.11	0.6	0.87	25	0.427	0.25	0.77	9
PAPPA	0.299	0.15	0.57	25	-0.253	0.51	0.87	9
PAPPA2	-0.005	0.98	0.99	25	0.146	0.71	0.93	9
PAPSS1	0.104	0.62	0.87	25	-0.097	0.8	0.96	9
PAQR8	-0.457	0.022	0.31	25	0.278	0.47	0.85	9
PAQR9	-0.197	0.35	0.74	25	-0.154	0.69	0.92	9
PARD6A	0.245	0.25	0.66	24	0.213	0.58	0.89	9
PARL	-0.426	0.034	0.36	25	-0.357	0.35	0.81	9
PARP1	0.019	0.93	0.98	25	0.475	0.2	0.73	9
PARP10	0.099	0.64	0.88	25	-0.105	0.79	0.95	9
PARP11	0.195	0.35	0.74	25	-0.527	0.14	0.68	9
PARP12	-0.334	0.1	0.49	25	-0.422	0.26	0.77	9
PARP14	0.035	0.87	0.97	25	-0.502	0.17	0.7	9
PARP15	0.311	0.13	0.54	25	0.024	0.95	0.99	9
PARP16	-0.198	0.34	0.73	25	-0.248	0.52	0.87	9
PARP2	0.316	0.37	0.75	10	-0.626	0.071	0.62	9
PARP3	-0.582	0.0023	0.17	25	-0.122	0.76	0.95	9
PARP4	0.166	0.43	0.79	25	0.042	0.92	0.98	9
PARP6	-0.532	0.0062	0.22	25	-0.388	0.3	0.79	9
PARP8	0.149	0.48	0.81	25	-0.091	0.82	0.96	9
PARP9	-0.004	0.98	0.99	25	-0.366	0.33	0.8	9
PART1	-0.133	0.54	0.84	24	-0.429	0.25	0.77	9
PASK	-0.052	0.81	0.95	25	0.745	0.021	0.57	9
PATJ	-0.006	0.98	0.99	24	-0.264	0.49	0.86	9
PATZ1	0.156	0.46	0.8	25	-0.519	0.15	0.68	9
PAX1	0.056	0.79	0.94	25	0.128	0.74	0.94	9
PAX2	0.434	0.03	0.34	25	0.366	0.33	0.8	9
PAX3	0.158	0.45	0.8	25	0.873	0.0021	0.47	9
PAX4	-0.209	0.32	0.72	25	-0.02	0.96	0.99	9
PAX5	-0.106	0.61	0.87	25	-0.228	0.55	0.88	9
PAX6	0.029	0.89	0.97	25	-0.529	0.14	0.68	9
PAX7	0.146	0.49	0.82	25	-0.256	0.51	0.87	9
PAX8	0.158	0.45	0.8	25	0.392	0.3	0.79	9
PAX9	-0.319	0.12	0.52	25	0.37	0.33	0.8	9
PAXBP1	0.623	0.00088	0.14	25	0.05	0.9	0.98	9
PAXIP1	0.388	0.061	0.44	24	0.095	0.81	0.96	9
PBK	0.16	0.44	0.8	25	-0.163	0.68	0.92	9
PBRM1	0.025	0.91	0.98	25	-0.494	0.18	0.71	9
PBX1	-0.223	0.28	0.69	25	-0.15	0.7	0.93	9
PBX2	0.127	0.55	0.85	25	-0.335	0.38	0.82	9
PBX3	0.277	0.18	0.6	25	0.119	0.76	0.95	9
PCAT4	-0.109	0.61	0.87	24	0.069	0.86	0.97	9
PCCA	0.249	0.23	0.64	25	0.185	0.63	0.91	9
PCDH10	0.202	0.33	0.72	25	0.025	0.95	0.99	9
PCDH7	-0.252	0.22	0.64	25	-0.313	0.41	0.83	9
PCDH8	-0.068	0.75	0.93	25	0.548	0.13	0.66	9
PCDH9	0.09	0.67	0.9	25	0.195	0.61	0.9	9
PCDHB11	-0.142	0.5	0.82	25	0.566	0.11	0.63	9
PCGF1	-0.217	0.3	0.7	25	-0.36	0.34	0.8	9
PCGF2	-0.263	0.2	0.62	25	0.515	0.16	0.69	9
PCGF3	-0.126	0.55	0.85	25	-0.064	0.87	0.97	9
PCGF5	-0.341	0.096	0.49	25	-0.726	0.027	0.59	9
PCGF6	-0.25	0.23	0.64	25	-0.641	0.063	0.61	9
PCK1	0.092	0.66	0.89	25	-0.231	0.55	0.88	9
PCK2	-0.391	0.054	0.42	25	0.471	0.2	0.73	9
PCM1	-0.199	0.35	0.74	24	-0.164	0.67	0.92	9
PCNA	0.127	0.55	0.85	25	0.007	0.99	0.99	9
PCNX4	0.146	0.5	0.82	24	-0.124	0.75	0.94	9
PCOLCE	-0.323	0.36	0.74	10	-0.519	0.15	0.68	9
PCOLCE2	0.024	0.91	0.98	24	-0.346	0.36	0.81	9
PCSK1N	-0.202	0.33	0.72	25	-0.385	0.31	0.79	9
PCSK5	-0.133	0.53	0.84	25	-0.444	0.23	0.75	9
PCSK7	0.225	0.28	0.69	25	0.381	0.31	0.79	9
PCTP	0.347	0.096	0.49	24	0.032	0.94	0.99	9
PDAP1	-0.125	0.55	0.85	25	-0.313	0.41	0.83	9
PDCD1	-0.296	0.15	0.57	25	0.566	0.11	0.63	9
PDCD1LG2	0.341	0.095	0.49	25	-0.268	0.49	0.86	9
PDCL	-0.398	0.049	0.4	25	-0.445	0.23	0.75	9
PDE10A	-0.054	0.8	0.95	25	-0.318	0.4	0.83	9
PDE11A	-0.008	0.97	0.99	25	0.079	0.84	0.97	9
PDE12	-0.259	0.21	0.63	25	0.176	0.65	0.92	9
PDE1A	-0.289	0.16	0.58	25	-0.035	0.93	0.98	9
PDE1B	0.311	0.13	0.54	25	-0.461	0.21	0.74	9
PDE1C	0.018	0.93	0.98	25	0.134	0.73	0.93	9
PDE2A	-0.119	0.57	0.86	25	0.022	0.96	0.99	9
PDE3A	0.239	0.25	0.66	25	0.023	0.95	0.99	9
PDE3B	0.024	0.91	0.98	25	-0.074	0.85	0.97	9
PDE4A	0.164	0.43	0.79	25	-0.684	0.042	0.59	9
PDE4B	-0.07	0.74	0.92	25	0.69	0.04	0.59	9
PDE4C	0.139	0.51	0.83	25	-0.316	0.41	0.83	9
PDE4D	-0.451	0.024	0.32	25	0.6	0.088	0.62	9
PDE4DIP	-0.045	0.83	0.96	25	0.272	0.48	0.86	9
PDE5A	-0.038	0.86	0.96	25	-0.003	0.99	0.99	9
PDE6A	0.031	0.88	0.97	25	-0.471	0.2	0.73	9
PDE6B	-0.123	0.56	0.85	25	0.257	0.5	0.86	9
PDE6C	-0.232	0.26	0.67	25	0.345	0.36	0.81	9
PDE6D	0.234	0.26	0.67	25	0.131	0.74	0.94	9
PDE6G	-0.225	0.28	0.69	25	0.059	0.88	0.97	9
PDE6H	-0.174	0.41	0.78	25	0.168	0.67	0.92	9
PDE7A	0.135	0.52	0.83	25	-0.317	0.41	0.83	9
PDE7B	0.352	0.084	0.48	25	0.586	0.098	0.62	9
PDE8A	0.013	0.95	0.98	25	0.451	0.22	0.75	9
PDE8B	0.134	0.52	0.83	25	0.307	0.42	0.84	9
PDE9A	-0.003	0.99	0.99	25	-0.173	0.66	0.92	9
PDGFA	0.028	0.89	0.97	25	0.192	0.62	0.91	9
PDGFB	-0.117	0.58	0.86	25	-0.495	0.18	0.71	9
PDGFD	-0.321	0.12	0.52	25	-0.489	0.18	0.71	9
PDGFRA	0.206	0.32	0.72	25	-0.211	0.58	0.89	9
PDGFRB	-0.113	0.59	0.86	25	0.306	0.42	0.84	9
PDHA1	-0.161	0.44	0.8	25	-0.369	0.33	0.8	9
PDHA2	-0.239	0.25	0.66	25	0.563	0.11	0.63	9
PDHB	-0.409	0.042	0.38	25	-0.151	0.7	0.93	9
PDIA3	0.446	0.029	0.34	24	-0.626	0.071	0.62	9
PDIK1L	-0.007	0.97	0.99	25	-0.157	0.69	0.92	9
PDK1	0.391	0.053	0.41	25	-0.238	0.54	0.88	9
PDK2	-0.333	0.1	0.49	25	0.143	0.71	0.93	9
PDK3	-0.159	0.45	0.8	25	0.552	0.12	0.65	9
PDK4	-0.575	0.0026	0.17	25	-0.152	0.7	0.93	9
PDP2	-0.06	0.77	0.93	25	-0.237	0.54	0.88	9
PDPK1	-0.268	0.2	0.62	25	0.397	0.29	0.78	9
PDPN	-0.155	0.46	0.8	25	0.047	0.9	0.98	9
PDXK	0.445	0.026	0.33	25	0.189	0.63	0.91	9
PDZD8	0.429	0.036	0.37	24	0.275	0.47	0.85	9
PDZK1IP1	0.281	0.17	0.59	25	0.368	0.33	0.8	9
PDZRN4	-0.259	0.22	0.64	24	-0.174	0.66	0.92	9
PEA15	0.103	0.62	0.87	25	0.407	0.28	0.78	9
PEAK1	-0.075	0.72	0.92	25	-0.257	0.5	0.86	9
PEBP1	-0.171	0.41	0.78	25	0.274	0.48	0.86	9
PECAM1	0.305	0.14	0.55	25	0.823	0.0064	0.52	9
PECR	-0.145	0.49	0.82	25	0.294	0.44	0.84	9
PEG3	-0.486	0.014	0.27	25	0.013	0.97	0.99	9
PELP1	0.341	0.1	0.49	24	0.509	0.16	0.69	9
PEMT	-0.393	0.052	0.41	25	0.441	0.23	0.75	9
PER1	-0.012	0.96	0.99	25	-0.253	0.51	0.87	9
PER2	0.06	0.78	0.94	25	-0.388	0.3	0.79	9
PER3	-0.279	0.18	0.6	25	-0.647	0.06	0.61	9
PEX1	-0.232	0.26	0.67	25	-0.105	0.79	0.95	9
PEX10	-0.353	0.084	0.48	25	0.542	0.13	0.66	9
PEX13	-0.151	0.47	0.81	25	0.569	0.11	0.63	9
PEX14	-0.002	0.99	0.99	24	0.747	0.021	0.57	9
PEX19	0.037	0.86	0.96	25	-0.154	0.69	0.92	9
PEX5	0.208	0.32	0.72	25	0.26	0.5	0.86	9
PEX6	-0.348	0.096	0.49	24	0.111	0.78	0.95	9
PEX7	-0.242	0.25	0.66	24	-0.642	0.062	0.61	9
PFDN4	0.354	0.089	0.49	24	0.58	0.1	0.62	9
PFDN5	0.478	0.016	0.28	25	0.318	0.4	0.83	9
PFKFB1	0.082	0.7	0.91	25	-0.075	0.85	0.97	9
PFKFB2	-0.114	0.59	0.86	25	-0.258	0.5	0.86	9
PFKFB3	0.259	0.21	0.63	25	-0.064	0.87	0.97	9
PFKFB4	0.235	0.26	0.67	25	-0.432	0.25	0.77	9
PFKL	0.402	0.046	0.4	25	-0.735	0.024	0.59	9
PFKM	-0.488	0.013	0.26	25	0.461	0.21	0.74	9
PFKP	0.029	0.89	0.97	25	-0.045	0.91	0.98	9
PFN4	0.231	0.27	0.68	25	-0.41	0.27	0.78	9
PGAM1	0.404	0.045	0.39	25	0.215	0.58	0.89	9
PGAM1P5	-0.036	0.86	0.96	25	-0.424	0.26	0.77	9
PGAM2	-0.365	0.073	0.46	25	-0.404	0.28	0.78	9
PGAM4	-0.112	0.59	0.86	25	0.504	0.17	0.7	9
PGAM5	0.026	0.94	0.98	10	0.114	0.77	0.95	9
PGAP3	-0.36	0.084	0.48	24	0.057	0.88	0.97	9
PGBD5	0.012	0.96	0.99	24	-0.12	0.76	0.95	9
PGC	-0.229	0.27	0.68	25	0.553	0.12	0.65	9
PGK1	0.592	0.0018	0.16	25	0.081	0.84	0.97	9
PGK2	-0.076	0.72	0.92	25	-0.269	0.48	0.86	9
PGLYRP2	-0.373	0.26	0.67	11	-0.475	0.2	0.73	9
PGM1	0.037	0.86	0.96	25	-0.178	0.65	0.92	9
PGM5	0.106	0.61	0.87	25	-0.009	0.98	0.99	9
PGM5P2	-0.441	0.027	0.33	25	-0.031	0.94	0.99	9
PGR	-0.366	0.072	0.46	25	-0.856	0.0033	0.47	9
PGRMC1	-0.162	0.44	0.8	25	-0.133	0.73	0.93	9
PHACTR1	0.036	0.86	0.96	25	0.281	0.46	0.85	9
PHACTR4	0.149	0.48	0.81	25	-0.018	0.96	0.99	9
PHB	-0.223	0.28	0.69	25	-0.173	0.66	0.92	9
PHB2	0.109	0.6	0.87	25	-0.141	0.72	0.93	9
PHC1	-0.181	0.4	0.77	24	-0.305	0.42	0.84	9
PHC2	0.347	0.097	0.49	24	-0.609	0.082	0.62	9
PHC3	0.087	0.69	0.91	24	0.086	0.83	0.96	9
PHF1	0.007	0.97	0.99	25	0.006	0.99	0.99	9
PHF10	0.354	0.082	0.48	25	0.367	0.33	0.8	9
PHF11	0.066	0.75	0.93	25	0.585	0.098	0.62	9
PHF12	0.252	0.22	0.64	25	0.165	0.67	0.92	9
PHF13	-0.031	0.88	0.97	25	0.014	0.97	0.99	9
PHF14	0.254	0.22	0.64	25	-0.123	0.75	0.94	9
PHF19	-0.006	0.98	0.99	25	0.441	0.23	0.75	9
PHF2	-0.086	0.68	0.9	25	-0.584	0.098	0.62	9
PHF20	-0.208	0.32	0.72	25	0.313	0.41	0.83	9
PHF20L1	0.251	0.24	0.65	24	-0.141	0.72	0.93	9
PHF21A	0.257	0.21	0.63	25	0.395	0.29	0.78	9
PHF21B	-0.167	0.42	0.78	25	0.288	0.45	0.85	9
PHF23	-0.095	0.65	0.89	25	-0.257	0.5	0.86	9
PHF3	0.457	0.022	0.31	25	-0.068	0.86	0.97	9
PHF5A	0.144	0.49	0.82	25	-0.016	0.97	0.99	9
PHF6	0.232	0.26	0.67	25	0.413	0.27	0.78	9
PHF7	-0.195	0.35	0.74	25	-0.396	0.29	0.78	9
PHF8	-0.236	0.27	0.68	24	0.519	0.15	0.68	9
PHGDH	-0.259	0.21	0.63	25	-0.594	0.091	0.62	9
PHIP	-0.111	0.61	0.87	24	-0.39	0.3	0.79	9
PHKA1	0.468	0.018	0.29	25	0.473	0.2	0.73	9
PHKA2	0.123	0.56	0.85	25	-0.498	0.17	0.7	9
PHKB	0.133	0.52	0.83	25	0.481	0.19	0.72	9
PHKG1	-0.344	0.092	0.49	25	-0.305	0.42	0.84	9
PHKG2	0.06	0.78	0.94	25	-0.067	0.86	0.97	9
PHLDA2	-0.076	0.72	0.92	24	-0.245	0.53	0.87	9
PHLPP1	0.048	0.82	0.95	25	0.688	0.04	0.59	9
PHLPP2	0.055	0.8	0.95	25	-0.219	0.57	0.89	9
PHOSPHO2-KLHL23&KLHL23	0.092	0.66	0.89	25	-0.392	0.3	0.79	9
PHOX2A	-0.23	0.27	0.68	25	-0.284	0.46	0.85	9
PHOX2B	0.469	0.018	0.29	25	-0.759	0.018	0.57	9
PHRF1	0.499	0.011	0.25	25	-0.282	0.46	0.85	9
PHTF1	0.028	0.89	0.97	25	0.878	0.0018	0.47	9
PHYH	-0.168	0.42	0.78	25	-0.627	0.071	0.62	9
PHYHD1	-0.184	0.38	0.76	25	-0.162	0.68	0.92	9
PHYKPL	-0.556	0.0048	0.21	24	-0.742	0.022	0.57	9
PI4K2A	0.151	0.47	0.81	25	0.805	0.0089	0.52	9
PI4K2B	0.072	0.73	0.92	25	-0.625	0.072	0.62	9
PI4KA	0.216	0.3	0.7	25	0.569	0.11	0.63	9
PI4KAP1	0.017	0.94	0.98	25	0.469	0.2	0.73	9
PI4KAP2	0.241	0.25	0.66	25	-0.128	0.74	0.94	9
PI4KB	0.211	0.31	0.71	25	-0.343	0.37	0.81	9
PIAS1	0.15	0.47	0.81	25	-0.392	0.3	0.79	9
PIAS4	0.149	0.48	0.81	25	0.565	0.11	0.63	9
PICALM	-0.081	0.71	0.91	24	0.286	0.46	0.85	9
PIDD1	-0.061	0.78	0.94	24	0.284	0.46	0.85	9
PIGB	0.481	0.017	0.28	24	0.19	0.62	0.91	9
PIGF	-0.436	0.033	0.35	24	0.283	0.46	0.85	9
PIGG	0.175	0.41	0.78	24	0.069	0.86	0.97	9
PIGK	0.458	0.021	0.31	25	0.001	1	1	9
PIGR	-0.05	0.81	0.95	25	0.425	0.25	0.77	9
PIGS	-0.223	0.3	0.7	24	-0.496	0.17	0.7	9
PIGU	0.385	0.063	0.44	24	0.597	0.09	0.62	9
PIGX	-0.499	0.013	0.26	24	0.25	0.52	0.87	9
PIGZ	0.086	0.68	0.9	25	-0.495	0.18	0.71	9
PIK3C2A	-0.039	0.85	0.96	25	-0.271	0.48	0.86	9
PIK3C2B	0.206	0.32	0.72	25	-0.275	0.47	0.85	9
PIK3C2G	0.243	0.24	0.65	25	0.342	0.37	0.81	9
PIK3C3	-0.018	0.93	0.98	25	0.384	0.31	0.79	9
PIK3CA	0.036	0.86	0.96	25	0.283	0.46	0.85	9
PIK3CB	0.117	0.58	0.86	25	0.027	0.94	0.99	9
PIK3CG	0.369	0.069	0.45	25	-0.772	0.015	0.57	9
PIK3R1	0.374	0.065	0.44	25	0.398	0.29	0.78	9
PIK3R2	-0.191	0.36	0.74	25	0.071	0.86	0.97	9
PIK3R3	-0.039	0.85	0.96	25	0.758	0.018	0.57	9
PIK3R4	-0.326	0.11	0.51	25	-0.189	0.63	0.91	9
PIK3R5	0.134	0.52	0.83	25	0.596	0.091	0.62	9
PIKFYVE	-0.149	0.49	0.82	24	-0.243	0.53	0.87	9
PILRA	-0.249	0.23	0.64	25	-0.119	0.76	0.95	9
PILRB	-0.2	0.34	0.73	25	-0.183	0.64	0.92	9
PIM1	-0.555	0.004	0.2	25	-0.334	0.38	0.82	9
PIM2	-0.034	0.87	0.97	25	0.659	0.054	0.6	9
PINK1	-0.008	0.97	0.99	25	-0.632	0.068	0.62	9
PIP4K2A	0.028	0.9	0.97	25	-0.329	0.39	0.82	9
PIP4K2B	0.21	0.31	0.71	25	-0.365	0.33	0.8	9
PIP4K2C	-0.087	0.68	0.9	25	0.247	0.52	0.87	9
PIP5K1A	0.092	0.66	0.89	25	-0.75	0.02	0.57	9
PIP5K1B	0.065	0.76	0.93	25	-0.211	0.59	0.9	9
PIP5K1C	-0.175	0.4	0.77	25	-0.341	0.37	0.81	9
PIP5K1P1	-0.226	0.53	0.84	10	0.137	0.73	0.93	9
PIP5KL1	-0.444	0.026	0.33	25	0.249	0.52	0.87	9
PIPOX	0.108	0.61	0.87	25	-0.009	0.98	0.99	9
PIPSL	-0.227	0.28	0.69	25	0.659	0.054	0.6	9
PITPNC1	-0.237	0.25	0.66	25	0.037	0.93	0.98	9
PITPNM2	-0.159	0.45	0.8	25	0.721	0.028	0.59	9
PITX1	0.103	0.62	0.87	25	0.217	0.57	0.89	9
PITX2	-0.477	0.016	0.28	25	0.798	0.0099	0.52	9
PITX3	-0.349	0.087	0.49	25	0	1	1	9
PKD1	-0.343	0.093	0.49	25	0.069	0.86	0.97	9
PKD1L2	-0.112	0.59	0.86	25	-0.049	0.9	0.98	9
PKD1P1	-0.241	0.24	0.65	25	-0.527	0.15	0.68	9
PKD1P3-NPIPA1&PKD1P4-NPIPA8	0.212	0.31	0.71	25	-0.11	0.78	0.95	9
PKD1P5-LOC105376752	0.338	0.099	0.49	25	-0.172	0.66	0.92	9
PKD1P6-NPIPP1	-0.296	0.16	0.58	24	0.443	0.23	0.75	9
PKDCC	-0.241	0.25	0.66	25	0.663	0.051	0.6	9
PKHD1	-0.284	0.17	0.59	25	0.046	0.91	0.98	9
PKHD1L1	-0.139	0.52	0.83	24	-0.156	0.69	0.92	9
PKIA	-0.201	0.34	0.73	25	0.101	0.8	0.96	9
PKLR	0.318	0.12	0.52	25	0.386	0.3	0.79	9
PKM	0.101	0.63	0.88	25	-0.169	0.66	0.92	9
PKMYT1	-0.073	0.73	0.92	25	0.24	0.53	0.87	9
PKN1	0.289	0.16	0.58	25	-0.247	0.52	0.87	9
PKN2	0.043	0.84	0.96	25	-0.399	0.29	0.78	9
PKN3	-0.437	0.029	0.34	25	-0.364	0.34	0.8	9
PKNOX2	0.347	0.089	0.49	25	-0.56	0.12	0.65	9
PKP1	-0.083	0.7	0.91	24	-0.233	0.55	0.88	9
PKP2	-0.068	0.75	0.93	24	-0.318	0.4	0.83	9
PKP3	0.182	0.39	0.76	24	-0.035	0.93	0.98	9
PKP4	-0.054	0.8	0.95	24	0.412	0.27	0.78	9
PLA2G4B	0.446	0.025	0.32	25	-0.001	1	1	9
PLA2G6	-0.02	0.92	0.98	25	-0.667	0.05	0.6	9
PLAA	-0.149	0.48	0.81	25	-0.276	0.47	0.85	9
PLAC9	-0.525	0.12	0.52	10	-0.1	0.8	0.96	9
PLAG1	0.242	0.24	0.65	25	-0.199	0.61	0.9	9
PLAGL2	0.085	0.69	0.91	25	0.212	0.58	0.89	9
PLAT	-0.067	0.75	0.93	25	-0.47	0.2	0.73	9
PLAU	-0.213	0.31	0.71	25	-0.628	0.07	0.62	9
PLAUR	-0.124	0.56	0.85	25	-0.302	0.43	0.84	9
PLCB3	0.202	0.33	0.72	25	-0.293	0.44	0.84	9
PLCE1	0.028	0.9	0.97	25	-0.405	0.28	0.78	9
PLCG1	0.135	0.52	0.83	25	-0.502	0.17	0.7	9
PLCG2	-0.059	0.78	0.94	25	0.004	0.99	0.99	9
PLD1	-0.047	0.82	0.95	25	-0.678	0.045	0.6	9
PLEKHA4	-0.338	0.11	0.51	24	0.019	0.96	0.99	9
PLEKHF1	-0.419	0.042	0.38	24	-0.209	0.59	0.9	9
PLEKHG1	0.038	0.86	0.96	25	-0.271	0.48	0.86	9
PLEKHG2	0.065	0.76	0.93	25	0.421	0.26	0.77	9
PLEKHG3	0.078	0.71	0.91	25	0.329	0.39	0.82	9
PLEKHG4	-0.443	0.2	0.62	10	0.578	0.1	0.62	9
PLEKHG4B	0.034	0.87	0.97	24	-0.808	0.0085	0.52	9
PLEKHG5	-0.483	0.017	0.28	24	-0.119	0.76	0.95	9
PLEKHG6	0.294	0.16	0.58	24	-0.456	0.22	0.75	9
PLEKHG7	-0.379	0.068	0.45	24	-0.491	0.18	0.71	9
PLEKHH1	-0.148	0.49	0.82	24	0.584	0.098	0.62	9
PLEKHH2	-0.329	0.12	0.52	24	-0.496	0.17	0.7	9
PLIN1	-0.562	0.0042	0.2	24	-0.383	0.31	0.79	9
PLK1	-0.379	0.062	0.44	25	-0.418	0.26	0.77	9
PLK2	-0.455	0.022	0.31	25	-0.095	0.81	0.96	9
PLK3	0.173	0.41	0.78	25	0.435	0.24	0.76	9
PLK4	-0.202	0.33	0.72	25	-0.368	0.33	0.8	9
PLK5	-0.57	0.085	0.48	10	-0.257	0.5	0.86	9
PLLP	0.211	0.32	0.72	24	-0.055	0.89	0.98	9
PLOD1	-0.492	0.013	0.26	25	-0.365	0.33	0.8	9
PLOD2	-0.243	0.24	0.65	25	-0.19	0.62	0.91	9
PLOD3	-0.147	0.48	0.81	25	-0.304	0.43	0.84	9
PLPP4	-0.374	0.066	0.44	25	-0.357	0.35	0.81	9
PLPP5	-0.036	0.86	0.96	25	-0.491	0.18	0.71	9
PLRG1	-0.62	0.00095	0.14	25	-0.695	0.038	0.59	9
PLS1	-0.325	0.11	0.51	25	-0.616	0.077	0.62	9
PLS3	0.214	0.3	0.7	25	0.318	0.4	0.83	9
PLSCR2	0.339	0.097	0.49	25	-0.742	0.022	0.57	9
PLTP	0.257	0.23	0.64	24	-0.391	0.3	0.79	9
PLXDC1	0.075	0.72	0.92	25	0.006	0.99	0.99	9
PLXDC2	0.172	0.41	0.78	25	0.007	0.99	0.99	9
PLXNA1	-0.41	0.042	0.38	25	-0.378	0.32	0.8	9
PLXNA2	0.147	0.48	0.81	25	-0.284	0.46	0.85	9
PLXNA3	-0.498	0.011	0.25	25	0.151	0.7	0.93	9
PLXNA4	-0.254	0.22	0.64	25	-0.398	0.29	0.78	9
PLXNB1	-0.114	0.59	0.86	25	0.326	0.39	0.82	9
PLXNB2	-0.166	0.43	0.79	25	0.016	0.97	0.99	9
PLXNB3	-0.049	0.82	0.95	25	-0.327	0.39	0.82	9
PLXNC1	-0.19	0.36	0.74	25	-0.057	0.88	0.97	9
PLXND1	-0.442	0.027	0.33	25	-0.673	0.047	0.6	9
PMEL	0.195	0.36	0.74	24	0.571	0.11	0.63	9
PMEPA1	-0.262	0.21	0.63	25	-0.226	0.56	0.89	9
PMF1-BGLAP	-0.349	0.087	0.49	25	0.68	0.044	0.6	9
PML	-0.182	0.38	0.76	25	-0.201	0.6	0.9	9
PMP2	0.058	0.78	0.94	25	0.55	0.13	0.66	9
PMP22	-0.32	0.12	0.52	25	0.196	0.61	0.9	9
PMS1	-0.27	0.19	0.61	25	0.343	0.37	0.81	9
PMS2	-0.121	0.57	0.86	25	-0.371	0.33	0.8	9
PMS2CL	-0.245	0.24	0.65	25	0.013	0.97	0.99	9
PMS2P1	0.089	0.68	0.9	24	-0.237	0.54	0.88	9
PMS2P2	-0.053	0.81	0.95	24	-0.162	0.68	0.92	9
PMS2P3	0.068	0.75	0.93	25	0.213	0.58	0.89	9
PMS2P4	-0.038	0.86	0.96	24	0.38	0.31	0.79	9
PMS2P5	0.138	0.52	0.83	24	0.035	0.93	0.98	9
PMS2P7	-0.101	0.64	0.88	24	-0.162	0.68	0.92	9
PMS2P9	0.117	0.59	0.86	24	0.035	0.93	0.98	9
PMVK	0.137	0.51	0.83	25	-0.704	0.034	0.59	9
PNCK	-0.45	0.024	0.32	25	-0.657	0.055	0.6	9
PNKP	0.002	0.99	0.99	25	-0.075	0.85	0.97	9
PNN	0.079	0.71	0.91	25	0.473	0.2	0.73	9
PNPLA6	-0.023	0.91	0.98	25	-0.067	0.86	0.97	9
PNPLA7	0.229	0.28	0.69	24	0.033	0.93	0.98	9
PNPT1	-0.086	0.68	0.9	25	-0.009	0.98	0.99	9
POC1A	-0.116	0.58	0.86	25	0.17	0.66	0.92	9
POC1B	0.187	0.37	0.75	25	-0.724	0.028	0.59	9
PODNL1	-0.407	0.24	0.65	10	-0.032	0.94	0.99	9
POFUT1	-0.148	0.48	0.81	25	-0.404	0.28	0.78	9
POFUT2	0.066	0.75	0.93	25	-0.406	0.28	0.78	9
POLA1	-0.366	0.072	0.46	25	0.146	0.71	0.93	9
POLA2	-0.554	0.004	0.2	25	0.519	0.15	0.68	9
POLB	0.53	0.0065	0.22	25	0.36	0.34	0.8	9
POLD1	-0.389	0.055	0.42	25	-0.617	0.077	0.62	9
POLD2	-0.213	0.31	0.71	25	-0.431	0.25	0.77	9
POLD3	-0.002	0.99	0.99	25	0.352	0.35	0.81	9
POLD4	-0.114	0.74	0.92	11	-0.511	0.16	0.69	9
POLDIP2	-0.53	0.0064	0.22	25	0.361	0.34	0.8	9
POLDIP3	0.027	0.9	0.97	25	0.199	0.61	0.9	9
POLE	0.02	0.93	0.98	25	0.097	0.8	0.96	9
POLE2	-0.109	0.6	0.87	25	0.248	0.52	0.87	9
POLE3	-0.426	0.034	0.36	25	0.558	0.12	0.65	9
POLG	-0.066	0.75	0.93	25	0.241	0.53	0.87	9
POLH	0.127	0.54	0.84	25	0.824	0.0063	0.52	9
POLI	0.275	0.18	0.6	25	-0.094	0.81	0.96	9
POLK	0.151	0.47	0.81	25	-0.279	0.47	0.85	9
POLL	0.208	0.32	0.72	25	-0.861	0.0029	0.47	9
POLM	0.092	0.66	0.89	25	-0.058	0.88	0.97	9
POLN	0.459	0.021	0.31	25	0.292	0.45	0.85	9
POLQ	0.283	0.17	0.59	25	0.502	0.17	0.7	9
POLR1C	0.147	0.48	0.81	25	-0.293	0.44	0.84	9
POLR2A	0.106	0.61	0.87	25	-0.093	0.81	0.96	9
POLR2B	-0.196	0.35	0.74	25	-0.281	0.46	0.85	9
POLR2D	0.026	0.9	0.97	25	-0.622	0.074	0.62	9
POLR2J	-0.354	0.082	0.48	25	-0.72	0.029	0.59	9
POLR2J2	0.159	0.45	0.8	25	-0.084	0.83	0.96	9
POLR2J3	-0.142	0.5	0.82	25	-0.408	0.28	0.78	9
POLR2J4	0.298	0.15	0.57	25	-0.571	0.11	0.63	9
POLR3B	0.453	0.023	0.31	25	-0.13	0.74	0.94	9
POLR3G	-0.093	0.66	0.89	25	-0.041	0.92	0.98	9
POMK	-0.51	0.0093	0.24	25	-0.703	0.035	0.59	9
POMT1	-0.089	0.67	0.9	25	0.431	0.25	0.77	9
PON2	0.278	0.18	0.6	25	-0.611	0.08	0.62	9
POP7	0.163	0.44	0.8	25	-0.427	0.25	0.77	9
PORCN	0.164	0.44	0.8	24	-0.16	0.68	0.92	9
POT1	-0.191	0.36	0.74	25	-0.45	0.22	0.75	9
POTEA	0.056	0.79	0.94	24	-0.088	0.82	0.96	9
POTEB	0.19	0.37	0.75	24	-0.003	0.99	0.99	9
POTEB2	-0.018	0.94	0.98	24	0.747	0.021	0.57	9
POTEC	-0.265	0.21	0.63	24	0.212	0.58	0.89	9
POTEE	-0.12	0.58	0.86	24	0.083	0.83	0.96	9
POTEF	0.155	0.47	0.81	24	0.357	0.35	0.81	9
POTEG	-0.009	0.97	0.99	24	-0.597	0.09	0.62	9
POTEH	-0.187	0.38	0.76	24	0.203	0.6	0.9	9
POTEI&POTEJ	-0.085	0.69	0.91	24	-0.485	0.19	0.72	9
POTEKP	0.271	0.2	0.62	24	0.38	0.31	0.79	9
POTEM	0.192	0.37	0.75	24	-0.132	0.74	0.94	9
POU1F1	0.106	0.61	0.87	25	0.116	0.77	0.95	9
POU2AF1	-0.047	0.82	0.95	25	-0.028	0.94	0.99	9
POU2F1	-0.058	0.78	0.94	25	-0.26	0.5	0.86	9
POU2F2	0.475	0.017	0.28	25	0.005	0.99	0.99	9
POU2F3	0.093	0.66	0.89	25	0.443	0.23	0.75	9
POU3F1	0.305	0.39	0.76	10	0.232	0.55	0.88	9
POU3F2	-0.131	0.53	0.84	25	0.143	0.71	0.93	9
POU3F3	-0.042	0.84	0.96	25	-0.156	0.69	0.92	9
POU3F4	0.168	0.42	0.78	25	-0.199	0.61	0.9	9
POU4F1	-0.345	0.091	0.49	25	0.461	0.21	0.74	9
POU4F2	0.181	0.39	0.76	25	0.322	0.4	0.83	9
POU4F3	-0.056	0.79	0.94	25	0.668	0.049	0.6	9
POU5F1	0.027	0.9	0.97	25	0.337	0.37	0.81	9
POU5F1B	0.178	0.4	0.77	25	-0.262	0.5	0.86	9
POU5F1P3	0.308	0.39	0.76	10	-0.109	0.78	0.95	9
POU5F1P4	0.306	0.39	0.76	10	-0.266	0.49	0.86	9
PPAN	-0.046	0.83	0.96	24	-0.15	0.7	0.93	9
PPAN-P2RY11	-0.497	0.011	0.25	25	-0.13	0.74	0.94	9
PPARA	-0.093	0.66	0.89	25	-0.302	0.43	0.84	9
PPARD	0.059	0.78	0.94	25	0.566	0.11	0.63	9
PPARG	-0.06	0.77	0.93	25	0.038	0.92	0.98	9
PPARGC1A	-0.304	0.14	0.55	25	-0.169	0.66	0.92	9
PPARGC1B	-0.27	0.19	0.61	25	0.498	0.17	0.7	9
PPAT	-0.091	0.67	0.9	25	-0.558	0.12	0.65	9
PPBP	0.152	0.47	0.81	25	-0.081	0.84	0.97	9
PPCDC	0.11	0.61	0.87	24	0.372	0.32	0.8	9
PPDPF	-0.225	0.53	0.84	10	-0.329	0.39	0.82	9
PPEF1	0.234	0.26	0.67	25	-0.604	0.085	0.62	9
PPEF2	0.09	0.67	0.9	25	0.693	0.038	0.59	9
PPFIA4	0.316	0.12	0.52	25	0.807	0.0086	0.52	9
PPHLN1	0.237	0.27	0.68	24	0.058	0.88	0.97	9
PPIB	-0.098	0.64	0.88	25	-0.241	0.53	0.87	9
PPIE	0.248	0.23	0.64	25	0.025	0.95	0.99	9
PPIG	0.207	0.32	0.72	25	0.682	0.043	0.59	9
PPIL1	0.295	0.15	0.57	25	-0.105	0.79	0.95	9
PPIL2	-0.063	0.76	0.93	25	0.084	0.83	0.96	9
PPIL4	-0.236	0.26	0.67	25	0.647	0.06	0.61	9
PPM1D	-0.084	0.69	0.91	25	0.173	0.66	0.92	9
PPM1G	0.018	0.93	0.98	25	-0.16	0.68	0.92	9
PPM1L	-0.012	0.95	0.98	25	-0.364	0.34	0.8	9
PPME1	0.384	0.058	0.43	25	-0.445	0.23	0.75	9
PPP1CA	0.304	0.14	0.55	25	-0.301	0.43	0.84	9
PPP1CB	0.405	0.045	0.39	25	0.787	0.012	0.55	9
PPP1CC	0.384	0.058	0.43	25	0.744	0.022	0.57	9
PPP1R10	0.139	0.51	0.83	25	0.493	0.18	0.71	9
PPP1R12A	0.107	0.61	0.87	25	0.652	0.057	0.6	9
PPP1R12B	0.185	0.38	0.76	25	-0.355	0.35	0.81	9
PPP1R13B	-0.057	0.79	0.94	25	0.435	0.24	0.76	9
PPP1R14B	-0.248	0.23	0.64	25	0.376	0.32	0.8	9
PPP1R15A	-0.227	0.28	0.69	25	0.407	0.28	0.78	9
PPP1R16A	-0.058	0.78	0.94	25	0.254	0.51	0.87	9
PPP1R16B	0.16	0.64	0.88	11	0.283	0.46	0.85	9
PPP1R3F	0.101	0.63	0.88	25	0.069	0.86	0.97	9
PPP2CA	0.204	0.33	0.72	25	0.059	0.88	0.97	9
PPP2CB	-0.123	0.56	0.85	25	0.349	0.36	0.81	9
PPP2R1A	0.131	0.53	0.84	25	-0.314	0.41	0.83	9
PPP2R2A	0.148	0.48	0.81	25	-0.057	0.88	0.97	9
PPP2R2B	0.254	0.22	0.64	25	-0.64	0.063	0.61	9
PPP2R2C	-0.226	0.28	0.69	25	-0.182	0.64	0.92	9
PPP2R2D	-0.499	0.011	0.25	25	0.333	0.38	0.82	9
PPP2R3A	0.01	0.96	0.99	25	0.241	0.53	0.87	9
PPP2R5B	0.639	0.00058	0.13	25	0.465	0.21	0.74	9
PPP3CA	0.072	0.73	0.92	25	-0.299	0.44	0.84	9
PPP3CB	0.055	0.79	0.94	25	-0.4	0.29	0.78	9
PPP3CC	-0.236	0.26	0.67	25	-0.175	0.65	0.92	9
PPP3R1	0.173	0.41	0.78	25	-0.338	0.37	0.81	9
PPP3R2	0.545	0.0048	0.21	25	0.112	0.77	0.95	9
PPP4C	-0.318	0.12	0.52	25	0.419	0.26	0.77	9
PPP4R1	0.337	0.1	0.49	25	-0.671	0.048	0.6	9
PPP4R3B	-0.198	0.35	0.74	24	0.039	0.92	0.98	9
PPP5C	-0.253	0.22	0.64	25	-0.231	0.55	0.88	9
PPP6C	0.042	0.84	0.96	25	0.503	0.17	0.7	9
PPRC1	-0.117	0.58	0.86	25	-0.101	0.8	0.96	9
PPT1	0.042	0.84	0.96	25	-0.607	0.083	0.62	9
PPWD1	-0.025	0.91	0.98	25	-0.419	0.26	0.77	9
PRAG1	-0.285	0.17	0.59	25	0.515	0.16	0.69	9
PRCC	-0.272	0.19	0.61	25	0.581	0.1	0.62	9
PRDM1	-0.194	0.35	0.74	25	0.39	0.3	0.79	9
PRDM10	-0.507	0.0096	0.24	25	0.411	0.27	0.78	9
PRDM11	0.386	0.057	0.42	25	0.483	0.19	0.72	9
PRDM12	-0.062	0.77	0.93	25	0.347	0.36	0.81	9
PRDM13	-0.496	0.012	0.25	25	-0.522	0.15	0.68	9
PRDM14	0.294	0.15	0.57	25	0.16	0.68	0.92	9
PRDM15	0.103	0.78	0.94	10	0.516	0.16	0.69	9
PRDM16	0.324	0.11	0.51	25	0.016	0.97	0.99	9
PRDM2	0.13	0.53	0.84	25	0.329	0.39	0.82	9
PRDM4	0.002	0.99	0.99	25	-0.209	0.59	0.9	9
PRDM5	0.211	0.31	0.71	25	0.515	0.16	0.69	9
PRDM6	-0.606	0.063	0.44	10	-0.063	0.87	0.97	9
PRDM7	0.142	0.5	0.82	25	0.566	0.11	0.63	9
PRDM8	-0.034	0.87	0.97	25	-0.525	0.15	0.68	9
PRDM9	-0.066	0.75	0.93	25	-0.494	0.18	0.71	9
PRDX1	0.698	0.0001	0.062	25	0.678	0.045	0.6	9
PRDX3	-0.191	0.36	0.74	25	0.082	0.83	0.96	9
PRDX5	-0.16	0.45	0.8	25	0.049	0.9	0.98	9
PREB	-0.21	0.31	0.71	25	0.265	0.49	0.86	9
PRELP	-0.3	0.15	0.57	24	-0.227	0.56	0.89	9
PREX1	0.194	0.35	0.74	25	-0.371	0.33	0.8	9
PREX2	0.103	0.63	0.88	24	-0.352	0.35	0.81	9
PRF1	0.164	0.43	0.79	25	-0.605	0.084	0.62	9
PRICKLE1	-0.184	0.38	0.76	25	-0.365	0.33	0.8	9
PRIM1	-0.199	0.35	0.74	24	0.19	0.62	0.91	9
PRIM2	-0.148	0.48	0.81	25	-0.279	0.47	0.85	9
PRKAA2	-0.368	0.07	0.45	25	-0.253	0.51	0.87	9
PRKAB1	0.023	0.91	0.98	25	0.065	0.87	0.97	9
PRKAB2	-0.125	0.55	0.85	25	-0.789	0.011	0.54	9
PRKACA	-0.045	0.83	0.96	25	0.113	0.77	0.95	9
PRKACB	0.043	0.84	0.96	25	-0.034	0.93	0.98	9
PRKACG	0.117	0.58	0.86	25	-0.719	0.029	0.59	9
PRKAG1	-0.052	0.8	0.95	25	-0.396	0.29	0.78	9
PRKAG2	-0.017	0.94	0.98	25	0.04	0.92	0.98	9
PRKAG3	0.051	0.81	0.95	25	-0.1	0.8	0.96	9
PRKAR1A	0.516	0.0082	0.24	25	0.157	0.69	0.92	9
PRKAR1B	-0.409	0.043	0.38	25	-0.179	0.64	0.92	9
PRKAR2A	0.262	0.21	0.63	25	-0.14	0.72	0.93	9
PRKAR2A-AS1&C1orf210	-0.5	0.14	0.55	10	0.538	0.14	0.68	9
PRKAR2B	0.151	0.47	0.81	25	-0.532	0.14	0.68	9
PRKCA	0.223	0.28	0.69	25	-0.242	0.53	0.87	9
PRKCB	0.523	0.0073	0.23	25	0.898	0.001	0.47	9
PRKCD	0.112	0.59	0.86	25	-0.5	0.17	0.7	9
PRKCE	0.003	0.99	0.99	25	0.275	0.47	0.85	9
PRKCG	-0.069	0.74	0.92	25	-0.427	0.25	0.77	9
PRKCH	0.237	0.25	0.66	25	-0.021	0.96	0.99	9
PRKCI	0.31	0.13	0.54	25	0.298	0.44	0.84	9
PRKCQ	0.159	0.45	0.8	25	0.378	0.32	0.8	9
PRKCSH	0.171	0.41	0.78	25	0.604	0.085	0.62	9
PRKCZ	0.001	0.99	0.99	25	-0.732	0.025	0.59	9
PRKD1	0.068	0.75	0.93	25	-0.14	0.72	0.93	9
PRKD2	0.119	0.57	0.86	25	0.341	0.37	0.81	9
PRKD3	0.119	0.57	0.86	25	0.379	0.32	0.8	9
PRKDC	0.344	0.092	0.49	25	-0.013	0.97	0.99	9
PRKG1	-0.231	0.27	0.68	25	0.319	0.4	0.83	9
PRKG2	0.282	0.17	0.59	25	-0.619	0.076	0.62	9
PRKN	-0.338	0.098	0.49	25	0.468	0.2	0.73	9
PRKRA	0.409	0.043	0.38	25	-0.119	0.76	0.95	9
PRKRIP1	0.243	0.25	0.66	24	0.356	0.35	0.81	9
PRKX	0.008	0.97	0.99	25	0.44	0.24	0.76	9
PRKXP1	0.239	0.25	0.66	25	-0.174	0.65	0.92	9
PRKY	-0.144	0.49	0.82	25	0.07	0.86	0.97	9
PRL	-0.004	0.98	0.99	25	-0.085	0.83	0.96	9
PRLHR	0.211	0.31	0.71	25	-0.769	0.015	0.57	9
PRLR	-0.266	0.2	0.62	25	0.134	0.73	0.93	9
PRMT1	0.168	0.42	0.78	25	-0.118	0.76	0.95	9
PRMT2	0.293	0.15	0.57	25	0.693	0.038	0.59	9
PRMT3	-0.36	0.077	0.47	25	-0.168	0.67	0.92	9
PRMT5	-0.419	0.037	0.37	25	0.069	0.86	0.97	9
PRMT6	-0.304	0.14	0.55	25	0.482	0.19	0.72	9
PRMT7	-0.103	0.62	0.87	25	0.19	0.62	0.91	9
PRMT8	0.149	0.48	0.81	25	-0.351	0.36	0.81	9
PRMT9	-0.161	0.45	0.8	24	-0.025	0.95	0.99	9
PROCR	-0.397	0.049	0.4	25	-0.388	0.3	0.79	9
PRODH	-0.006	0.98	0.99	25	0.243	0.53	0.87	9
PRODH2	0.048	0.82	0.95	25	-0.233	0.55	0.88	9
PROKR1	0.316	0.12	0.52	25	0.001	1	1	9
PROKR2	0.077	0.71	0.91	25	0.361	0.34	0.8	9
PROM1	-0.158	0.46	0.8	24	0.112	0.77	0.95	9
PROP1	0.09	0.67	0.9	25	-0.111	0.78	0.95	9
PROX1	0.082	0.7	0.91	25	0.265	0.49	0.86	9
PRPF19	-0.179	0.39	0.76	25	-0.44	0.24	0.76	9
PRPF3	0.458	0.021	0.31	25	0.17	0.66	0.92	9
PRPF31	0.203	0.33	0.72	25	-0.35	0.36	0.81	9
PRPF4	-0.311	0.13	0.54	25	-0.329	0.39	0.82	9
PRPF4B	-0.097	0.64	0.88	25	0.277	0.47	0.85	9
PRPF6	-0.3	0.15	0.57	25	0.572	0.11	0.63	9
PRPF8	-0.078	0.71	0.91	25	0.221	0.57	0.89	9
PRPS1	-0.325	0.11	0.51	25	-0.512	0.16	0.69	9
PRPS2	0.218	0.3	0.7	25	0.612	0.08	0.62	9
PRPSAP1	0.096	0.65	0.89	25	0.476	0.2	0.73	9
PRR5	-0.216	0.3	0.7	25	-0.068	0.86	0.97	9
PRR5-ARHGAP8	-0.09	0.67	0.9	25	0.514	0.16	0.69	9
PRR5L	0.125	0.56	0.85	24	-0.017	0.97	0.99	9
PRR7	0.198	0.58	0.86	10	0.024	0.95	0.99	9
PRRG4	-0.489	0.013	0.26	25	0.085	0.83	0.96	9
PRRT2	0.07	0.75	0.93	24	0.038	0.92	0.98	9
PRRX1	-0.014	0.95	0.98	25	0.595	0.091	0.62	9
PRRX2	-0.222	0.29	0.7	25	-0.045	0.91	0.98	9
PRSS12	-0.211	0.31	0.71	25	0.535	0.14	0.68	9
PRSS23	-0.439	0.028	0.34	25	0.118	0.76	0.95	9
PRSS42	0.37	0.069	0.45	25	0.461	0.21	0.74	9
PSAP	-0.243	0.24	0.65	25	-0.55	0.13	0.66	9
PSAT1	-0.278	0.18	0.6	25	0.382	0.31	0.79	9
PSCA	0.409	0.24	0.65	10	-0.066	0.87	0.97	9
PSEN1	-0.333	0.1	0.49	25	0.217	0.57	0.89	9
PSEN2	-0.016	0.94	0.98	25	0.439	0.24	0.76	9
PSENEN	0.037	0.86	0.96	24	-0.334	0.38	0.82	9
PSG1	0.225	0.29	0.7	24	0.57	0.11	0.63	9
PSG10P	0.074	0.73	0.92	24	-0.026	0.95	0.99	9
PSG11	0.391	0.059	0.43	24	-0.003	0.99	0.99	9
PSG2	-0.395	0.056	0.42	24	0.02	0.96	0.99	9
PSG3	-0.141	0.51	0.83	24	0.417	0.26	0.77	9
PSG4	0.336	0.11	0.51	24	-0.188	0.63	0.91	9
PSG5	-0.226	0.29	0.7	24	0.04	0.92	0.98	9
PSG6	0.077	0.72	0.92	24	0.483	0.19	0.72	9
PSG7	0.287	0.17	0.59	24	-0.328	0.39	0.82	9
PSG8	-0.134	0.53	0.84	24	-0.466	0.21	0.74	9
PSG9	-0.422	0.04	0.38	24	-0.073	0.85	0.97	9
PSIP1	-0.02	0.92	0.98	25	-0.131	0.74	0.94	9
PSKH1	-0.478	0.016	0.28	25	-0.828	0.0058	0.52	9
PSKH2	-0.59	0.0019	0.16	25	-0.344	0.36	0.81	9
PSMA3	0.459	0.021	0.31	25	0.281	0.46	0.85	9
PSMA4	-0.026	0.9	0.97	25	0.827	0.006	0.52	9
PSMA6	0.215	0.3	0.7	25	0.614	0.079	0.62	9
PSMA8	-0.01	0.96	0.99	25	-0.648	0.059	0.61	9
PSMB5	-0.073	0.73	0.92	25	-0.166	0.67	0.92	9
PSMB6	-0.12	0.57	0.86	25	-0.433	0.24	0.76	9
PSMB8	0.249	0.23	0.64	25	-0.215	0.58	0.89	9
PSMB9	0.037	0.86	0.96	25	0.645	0.061	0.61	9
PSMC1	0.189	0.37	0.75	25	-0.245	0.52	0.87	9
PSMC2	0.101	0.63	0.88	25	-0.491	0.18	0.71	9
PSMC3	0.108	0.61	0.87	25	-0.065	0.87	0.97	9
PSMC3IP	-0.542	0.0062	0.22	24	-0.039	0.92	0.98	9
PSMC4	0.053	0.8	0.95	25	-0.062	0.87	0.97	9
PSMC5	0.132	0.53	0.84	25	-0.061	0.88	0.97	9
PSMC6	0.117	0.58	0.86	25	0.701	0.035	0.59	9
PSMD10	0.207	0.32	0.72	25	0.544	0.13	0.66	9
PSMD12	0.138	0.51	0.83	25	-0.049	0.9	0.98	9
PSMD14	-0.041	0.85	0.96	25	0.279	0.47	0.85	9
PSMD2	-0.133	0.53	0.84	25	0.226	0.56	0.89	9
PSMD4	0.51	0.0092	0.24	25	0.457	0.22	0.75	9
PSMF1	0.067	0.75	0.93	25	0.378	0.32	0.8	9
PSPC1	-0.008	0.97	0.99	24	-0.523	0.15	0.68	9
PSPH	-0.06	0.78	0.94	25	0.166	0.67	0.92	9
PSTPIP1	-0.199	0.34	0.73	25	-0.213	0.58	0.89	9
PSTPIP2	-0.28	0.18	0.6	25	0.391	0.3	0.79	9
PTAFR	-0.241	0.25	0.66	25	-0.523	0.15	0.68	9
PTAR1	-0.201	0.33	0.72	25	0.596	0.09	0.62	9
PTBP1	0.227	0.27	0.68	25	-0.359	0.34	0.8	9
PTCH1	-0.044	0.83	0.96	25	0.56	0.12	0.65	9
PTEN	0.249	0.23	0.64	25	-0.087	0.82	0.96	9
PTENP1	0.084	0.69	0.91	25	-0.206	0.6	0.9	9
PTF1A	0.021	0.92	0.98	25	-0.084	0.83	0.96	9
PTGDR	-0.308	0.13	0.54	25	0.255	0.51	0.87	9
PTGDR2	-0.122	0.56	0.85	25	0.47	0.2	0.73	9
PTGDS	0.348	0.088	0.49	25	-0.139	0.72	0.93	9
PTGER1	0.015	0.94	0.98	25	-0.346	0.36	0.81	9
PTGER2	0.153	0.47	0.81	25	-0.46	0.21	0.74	9
PTGER3	-0.111	0.6	0.87	25	-0.645	0.061	0.61	9
PTGER4	0.716	5.6e-05	0.054	25	0.107	0.78	0.95	9
PTGES	0.001	1	1	25	0.226	0.56	0.89	9
PTGFR	0.214	0.3	0.7	25	0.638	0.064	0.61	9
PTGFRN	-0.222	0.29	0.7	25	0.126	0.75	0.94	9
PTGIR	0.032	0.88	0.97	25	-0.252	0.51	0.87	9
PTGIS	-0.439	0.028	0.34	25	-0.338	0.37	0.81	9
PTGR1	0.268	0.19	0.61	25	-0.278	0.47	0.85	9
PTGR2	-0.353	0.084	0.48	25	0.2	0.61	0.9	9
PTGS2	-0.248	0.23	0.64	25	0.49	0.18	0.71	9
PTH2	-0.379	0.28	0.69	10	0.335	0.38	0.82	9
PTK2	0.653	0.0004	0.11	25	0.686	0.041	0.59	9
PTK2B	-0.66	0.00033	0.1	25	-0.186	0.63	0.91	9
PTK6	0.384	0.058	0.43	25	-0.276	0.47	0.85	9
PTK7	0.375	0.064	0.44	25	-0.079	0.84	0.97	9
PTN	-0.345	0.091	0.49	25	-0.397	0.29	0.78	9
PTOV1	0.247	0.25	0.66	24	-0.173	0.66	0.92	9
PTP4A2	-0.209	0.32	0.72	25	0.533	0.14	0.68	9
PTP4A3	-0.222	0.29	0.7	25	-0.104	0.79	0.95	9
PTPA	-0.499	0.011	0.25	25	-0.07	0.86	0.97	9
PTPDC1	0.14	0.51	0.83	25	-0.227	0.56	0.89	9
PTPMT1	-0.323	0.12	0.52	25	-0.164	0.67	0.92	9
PTPN1	-0.033	0.88	0.97	25	0.045	0.91	0.98	9
PTPN11	0.397	0.049	0.4	25	-0.805	0.0089	0.52	9
PTPN12	-0.228	0.27	0.68	25	-0.357	0.35	0.81	9
PTPN13	0.531	0.0063	0.22	25	-0.314	0.41	0.83	9
PTPN14	-0.327	0.11	0.51	25	-0.588	0.096	0.62	9
PTPN18	-0.037	0.86	0.96	25	0.287	0.45	0.85	9
PTPN21	0.091	0.66	0.89	25	-0.03	0.94	0.99	9
PTPN3	-0.012	0.95	0.98	25	0.366	0.33	0.8	9
PTPN4	-0.247	0.23	0.64	25	-0.211	0.59	0.9	9
PTPN6	-0.243	0.24	0.65	25	-0.185	0.63	0.91	9
PTPRA	-0.003	0.99	0.99	25	0.473	0.2	0.73	9
PTPRC	0.222	0.29	0.7	25	0.468	0.2	0.73	9
PTPRD	0.512	0.0089	0.24	25	0.609	0.082	0.62	9
PTPRE	0.096	0.65	0.89	25	0.106	0.79	0.95	9
PTPRG	0.05	0.81	0.95	25	-0.441	0.24	0.76	9
PTPRK	-0.016	0.94	0.98	25	-0.156	0.69	0.92	9
PTPRN2	0.084	0.69	0.91	25	-0.009	0.98	0.99	9
PTPRT	-0.088	0.68	0.9	25	-0.178	0.65	0.92	9
PTPRZ1	0.176	0.4	0.77	25	-0.166	0.67	0.92	9
PTTG1	0.437	0.029	0.34	25	0.329	0.39	0.82	9
PTTG1IP	-0.167	0.43	0.79	24	-0.699	0.036	0.59	9
PTTG2	-0.094	0.65	0.89	25	0.324	0.4	0.83	9
PTTG3P	-0.324	0.11	0.51	25	0.361	0.34	0.8	9
PUF60	-0.074	0.73	0.92	25	-0.509	0.16	0.69	9
PURA	0.328	0.11	0.51	25	0.165	0.67	0.92	9
PURB	-0.025	0.91	0.98	24	0.112	0.77	0.95	9
PUS7L	0.483	0.017	0.28	24	-0.217	0.57	0.89	9
PVR	-0.272	0.19	0.61	25	0.709	0.033	0.59	9
PWP1	0.513	0.01	0.24	24	-0.074	0.85	0.97	9
PWP2	0.043	0.84	0.96	24	-0.537	0.14	0.68	9
PWWP2A	0.171	0.64	0.88	10	-0.212	0.58	0.89	9
PWWP2B	0.31	0.14	0.55	24	0.301	0.43	0.84	9
PXDN	0.557	0.095	0.49	10	-0.048	0.9	0.98	9
PXDNL	-0.128	0.54	0.84	25	-0.127	0.75	0.94	9
PXK	-0.043	0.84	0.96	25	-0.519	0.15	0.68	9
PYGB	-0.074	0.73	0.92	24	-0.5	0.17	0.7	9
PYGL	-0.042	0.85	0.96	24	-0.486	0.19	0.72	9
PYGO1	0.22	0.3	0.7	24	0.151	0.7	0.93	9
PYGO2	-0.293	0.16	0.58	25	-0.016	0.97	0.99	9
PYROXD1	0.411	0.041	0.38	25	0.014	0.97	0.99	9
QARS	-0.241	0.25	0.66	25	-0.26	0.5	0.86	9
QDPR	-0.109	0.6	0.87	25	-0.547	0.13	0.66	9
QPCT	-0.114	0.59	0.86	25	0.065	0.87	0.97	9
QPRT	-0.206	0.32	0.72	25	-0.284	0.46	0.85	9
QRFPR	0.271	0.19	0.61	25	0.06	0.88	0.97	9
QSOX1	-0.144	0.49	0.82	25	0.238	0.54	0.88	9
QSOX2	-0.438	0.029	0.34	25	0.485	0.19	0.72	9
RAB10	0.101	0.63	0.88	25	-0.317	0.41	0.83	9
RAB11A	0.225	0.28	0.69	25	-0.318	0.4	0.83	9
RAB11B	0.202	0.33	0.72	25	-0.2	0.61	0.9	9
RAB12	-0.477	0.16	0.58	10	-0.406	0.28	0.78	9
RAB13	0.342	0.094	0.49	25	-0.374	0.32	0.8	9
RAB14	-0.074	0.73	0.92	25	-0.644	0.061	0.61	9
RAB15	-0.24	0.25	0.66	25	-0.443	0.23	0.75	9
RAB17	-0.397	0.049	0.4	25	0.059	0.88	0.97	9
RAB18	-0.272	0.19	0.61	25	0.436	0.24	0.76	9
RAB19	0.302	0.14	0.55	25	0.035	0.93	0.98	9
RAB1A	0.345	0.098	0.49	24	0.016	0.97	0.99	9
RAB1B	-0.521	0.0076	0.23	25	-0.852	0.0036	0.47	9
RAB20	-0.014	0.95	0.98	25	0.844	0.0043	0.49	9
RAB21	-0.163	0.44	0.8	25	-0.107	0.78	0.95	9
RAB22A	-0.242	0.24	0.65	25	-0.536	0.14	0.68	9
RAB23	-0.357	0.08	0.48	25	-0.755	0.019	0.57	9
RAB24	-0.256	0.22	0.64	25	0.041	0.92	0.98	9
RAB25	0.08	0.7	0.91	25	-0.547	0.13	0.66	9
RAB26	-0.342	0.095	0.49	25	-0.385	0.31	0.79	9
RAB27A	-0.477	0.016	0.28	25	-0.332	0.38	0.82	9
RAB27B	0.193	0.36	0.74	25	0.303	0.43	0.84	9
RAB28	-0.3	0.15	0.57	25	-0.009	0.98	0.99	9
RAB29	0.04	0.85	0.96	25	-0.302	0.43	0.84	9
RAB2A	-0.02	0.92	0.98	25	0.375	0.32	0.8	9
RAB2B	-0.229	0.27	0.68	25	-0.623	0.073	0.62	9
RAB30	-0.045	0.83	0.96	25	-0.735	0.024	0.59	9
RAB31	0.127	0.55	0.85	25	-0.314	0.41	0.83	9
RAB32	-0.087	0.68	0.9	25	-0.493	0.18	0.71	9
RAB33A	0.257	0.22	0.64	25	-0.461	0.21	0.74	9
RAB33B	0.261	0.21	0.63	25	-0.146	0.71	0.93	9
RAB34	0.108	0.61	0.87	25	0.112	0.77	0.95	9
RAB35	-0.385	0.057	0.42	25	0.106	0.79	0.95	9
RAB36	0.19	0.36	0.74	25	0.126	0.75	0.94	9
RAB37	0.161	0.44	0.8	25	0.084	0.83	0.96	9
RAB38	-0.132	0.53	0.84	25	-0.197	0.61	0.9	9
RAB39A	-0.122	0.56	0.85	25	-0.256	0.51	0.87	9
RAB3A	-0.361	0.076	0.47	25	-0.014	0.97	0.99	9
RAB3B	0.208	0.32	0.72	25	0.07	0.86	0.97	9
RAB3C	-0.199	0.34	0.73	25	0.702	0.035	0.59	9
RAB3D	-0.394	0.051	0.41	25	-0.217	0.57	0.89	9
RAB3GAP1	-0.281	0.18	0.6	24	0.302	0.43	0.84	9
RAB3GAP2	-0.701	9.6e-05	0.062	25	0.354	0.35	0.81	9
RAB3IL1	-0.368	0.077	0.47	24	-0.476	0.19	0.72	9
RAB40A	-0.228	0.27	0.68	25	0.617	0.077	0.62	9
RAB40AL	0.122	0.56	0.85	25	-0.369	0.33	0.8	9
RAB40C	-0.069	0.74	0.92	25	-0.459	0.21	0.74	9
