## supplementary tables for "A comparative study of neuroendocrine heterogeneity in SCLC and NBL" (part 3 of 3)

### Sheet: S11_demeter (continued)
variable	SCLC_r	SCLC_pv	SCLC_padj	SCLC_n	NBL_r	NBL_pv	NBL_padj	NBL_n
RAB41	-0.155	0.47	0.81	24	0.629	0.07	0.62	9
RAB42	-0.037	0.86	0.96	25	0.604	0.085	0.62	9
RAB43	0.239	0.25	0.66	25	0.755	0.019	0.57	9
RAB4A	-0.238	0.25	0.66	25	0.085	0.83	0.96	9
RAB4B	-0.168	0.42	0.78	25	0.174	0.65	0.92	9
RAB4B-EGLN2	-0.187	0.37	0.75	25	-0.635	0.066	0.62	9
RAB5A	-0.233	0.26	0.67	25	0.31	0.42	0.84	9
RAB5B	0.243	0.24	0.65	25	-0.377	0.32	0.8	9
RAB5C	-0.326	0.11	0.51	25	0.807	0.0086	0.52	9
RAB6A	-0.234	0.26	0.67	25	0.22	0.57	0.89	9
RAB6B	0.294	0.15	0.57	25	0.477	0.19	0.72	9
RAB6C	-0.136	0.52	0.83	25	-0.2	0.61	0.9	9
RAB6C-AS1	-0.019	0.96	0.99	10	0.488	0.18	0.71	9
RAB7A	0.084	0.69	0.91	25	-0.405	0.28	0.78	9
RAB7B	0.021	0.92	0.98	25	-0.412	0.27	0.78	9
RAB8A	0.249	0.23	0.64	25	-0.262	0.5	0.86	9
RAB8B	0.396	0.05	0.41	25	0.258	0.5	0.86	9
RAB9A	0.015	0.94	0.98	25	-0.094	0.81	0.96	9
RAB9B	-0.007	0.97	0.99	25	0.233	0.55	0.88	9
RABEP1	-0.403	0.046	0.4	25	0.415	0.27	0.78	9
RABEPK	-0.008	0.97	0.99	24	-0.545	0.13	0.66	9
RABGAP1L	0.125	0.55	0.85	25	0.158	0.68	0.92	9
RABGEF1	-0.154	0.46	0.8	25	0.445	0.23	0.75	9
RABGGTA	-0.032	0.88	0.97	25	0.346	0.36	0.81	9
RABGGTB	-0.449	0.024	0.32	25	0.228	0.56	0.89	9
RABL2A	0.178	0.4	0.77	25	-0.388	0.3	0.79	9
RABL2B	0.232	0.26	0.67	25	-0.012	0.98	0.99	9
RABL3	-0.133	0.53	0.84	25	0.562	0.12	0.65	9
RAC1	0.512	0.0089	0.24	25	0.744	0.022	0.57	9
RAC2	0.237	0.26	0.67	24	-0.053	0.89	0.98	9
RAC3	-0.468	0.018	0.29	25	0.331	0.38	0.82	9
RACGAP1	-0.288	0.16	0.58	25	0.366	0.33	0.8	9
RACK1	-0.328	0.11	0.51	25	-0.274	0.48	0.86	9
RAD17	0.139	0.51	0.83	25	0.48	0.19	0.72	9
RAD18	0.065	0.76	0.93	25	0.169	0.66	0.92	9
RAD21	-0.327	0.12	0.52	24	-0.098	0.8	0.96	9
RAD23A	-0.003	0.99	0.99	25	0.218	0.57	0.89	9
RAD23B	0.19	0.36	0.74	25	0.556	0.12	0.65	9
RAD50	-0.144	0.49	0.82	25	-0.358	0.34	0.8	9
RAD51	-0.024	0.91	0.98	25	0.403	0.28	0.78	9
RAD51B	-0.386	0.062	0.44	24	0.824	0.0063	0.52	9
RAD51C	-0.43	0.036	0.37	24	0.023	0.95	0.99	9
RAD51D	-0.307	0.14	0.55	24	-0.004	0.99	0.99	9
RAD51L3-RFFL	-0.247	0.23	0.64	25	0.777	0.014	0.57	9
RAD52	0.054	0.8	0.95	25	-0.232	0.55	0.88	9
RAD54B	0.022	0.92	0.98	25	-0.729	0.026	0.59	9
RAD54L	0.041	0.84	0.96	25	0.291	0.45	0.85	9
RAD54L2	0.346	0.33	0.72	10	0.422	0.26	0.77	9
RAD9A	-0.233	0.26	0.67	25	0.02	0.96	0.99	9
RAD9B	0.028	0.9	0.97	24	0.564	0.11	0.63	9
RAE1	-0.069	0.75	0.93	24	0.447	0.23	0.75	9
RAET1E	-0.483	0.017	0.28	24	-0.118	0.76	0.95	9
RAET1G	-0.516	0.0098	0.24	24	0.255	0.51	0.87	9
RAET1K	-0.51	0.0092	0.24	25	-0.453	0.22	0.75	9
RAET1L	0.263	0.21	0.63	24	0.492	0.18	0.71	9
RAF1	-0.191	0.36	0.74	25	-0.576	0.1	0.62	9
RAG2	0.591	0.0019	0.16	25	-0.001	1	1	9
RAI1	0.437	0.029	0.34	25	0.21	0.59	0.9	9
RAI14	-0.238	0.26	0.67	24	0.362	0.34	0.8	9
RALA	-0.077	0.71	0.91	25	-0.133	0.73	0.93	9
RALB	-0.157	0.45	0.8	25	-0.621	0.074	0.62	9
RALBP1	0.277	0.18	0.6	25	0.376	0.32	0.8	9
RALGAPA1	-0.08	0.7	0.91	25	-0.358	0.34	0.8	9
RALGAPA1P1	-0.058	0.78	0.94	25	0.859	0.003	0.47	9
RALGAPA2	-0.148	0.68	0.9	10	-0.574	0.11	0.63	9
RALGAPB	0.228	0.28	0.69	24	0.218	0.57	0.89	9
RALGDS	0.247	0.23	0.64	25	-0.283	0.46	0.85	9
RALGPS1	0.403	0.051	0.41	24	0.228	0.55	0.88	9
RALGPS2	-0.613	0.0011	0.14	25	-0.203	0.6	0.9	9
RALY	-0.124	0.56	0.85	25	-0.71	0.032	0.59	9
RALYL	-0.198	0.34	0.73	25	-0.51	0.16	0.69	9
RAN	-0.168	0.42	0.78	25	-0.058	0.88	0.97	9
RANBP10	-0.028	0.94	0.98	10	0.277	0.47	0.85	9
RANBP17	0.154	0.67	0.9	10	-0.345	0.36	0.81	9
RANBP2	0.135	0.52	0.83	25	0.061	0.88	0.97	9
RANBP6	-0.268	0.21	0.63	24	0.445	0.23	0.75	9
RANBP9	0.197	0.35	0.74	25	-0.023	0.95	0.99	9
RANGAP1	-0.063	0.76	0.93	25	-0.526	0.15	0.68	9
RAP1A	0.298	0.15	0.57	25	-0.278	0.47	0.85	9
RAP1B	0.465	0.019	0.3	25	-0.487	0.18	0.71	9
RAP1GDS1	-0.434	0.03	0.34	25	0.315	0.41	0.83	9
RAP2A	-0.221	0.29	0.7	25	0.457	0.22	0.75	9
RAP2B	-0.18	0.39	0.76	25	-0.337	0.38	0.82	9
RAP2C	-0.401	0.047	0.4	25	-0.488	0.18	0.71	9
RAPGEF1	0.271	0.19	0.61	25	0.242	0.53	0.87	9
RAPGEF2	-0.274	0.19	0.61	25	-0.234	0.54	0.88	9
RAPGEF3	-0.169	0.42	0.78	25	-0.38	0.31	0.79	9
RAPGEF4	-0.195	0.35	0.74	25	-0.638	0.064	0.61	9
RAPGEF5	-0.057	0.79	0.94	25	0.079	0.84	0.97	9
RAPGEF6	0.169	0.42	0.78	25	0.636	0.065	0.62	9
RAPGEFL1	0.366	0.072	0.46	25	-0.277	0.47	0.85	9
RAPSN	-0.322	0.12	0.52	25	0.17	0.66	0.92	9
RARA	0.05	0.81	0.95	25	0.208	0.59	0.9	9
RARB	0.323	0.11	0.51	25	0.473	0.2	0.73	9
RARG	-0.203	0.33	0.72	25	0.576	0.1	0.62	9
RARRES1	0.097	0.64	0.88	25	-0.38	0.31	0.79	9
RARS	-0.47	0.018	0.29	25	-0.08	0.84	0.97	9
RASA1	-0.288	0.16	0.58	25	-0.304	0.43	0.84	9
RASA2	-0.069	0.74	0.92	25	-0.082	0.83	0.96	9
RASA3	-0.291	0.16	0.58	25	-0.103	0.79	0.95	9
RASA4	0.07	0.74	0.92	25	0.488	0.18	0.71	9
RASA4B	-0.22	0.29	0.7	25	0.61	0.081	0.62	9
RASA4CP	0.235	0.51	0.83	10	-0.473	0.2	0.73	9
RASA4DP	0.096	0.65	0.89	25	-0.456	0.22	0.75	9
RASAL1	-0.064	0.76	0.93	25	-0.027	0.95	0.99	9
RASAL2	-0.085	0.69	0.91	25	-0.785	0.012	0.55	9
RASAL3	-0.158	0.45	0.8	25	-0.142	0.72	0.93	9
RASD1	-0.121	0.57	0.86	25	-0.193	0.62	0.91	9
RASD2	-0.07	0.74	0.92	25	-0.824	0.0063	0.52	9
RASEF	0.196	0.35	0.74	25	-0.433	0.24	0.76	9
RASGEF1A	-0.196	0.35	0.74	25	-0.521	0.15	0.68	9
RASGEF1B	0.157	0.45	0.8	25	-0.49	0.18	0.71	9
RASGEF1C	-0.116	0.58	0.86	25	-0.391	0.3	0.79	9
RASGRF1	-0.173	0.41	0.78	25	-0.075	0.85	0.97	9
RASGRF2	-0.313	0.13	0.54	25	-0.684	0.042	0.59	9
RASGRP2	-0.135	0.52	0.83	25	0.018	0.96	0.99	9
RASGRP3	-0.277	0.18	0.6	25	-0.219	0.57	0.89	9
RASGRP4	-0.351	0.085	0.48	25	0.051	0.9	0.98	9
RASL10A	-0.011	0.96	0.99	25	0.392	0.3	0.79	9
RASL10B	-0.287	0.16	0.58	25	-0.365	0.33	0.8	9
RASL11A	-0.089	0.67	0.9	25	-0.721	0.028	0.59	9
RASL11B	-0.381	0.061	0.44	25	0.05	0.9	0.98	9
RASL12	0.242	0.24	0.65	25	0.408	0.28	0.78	9
RASSF5	0.078	0.71	0.91	25	-0.623	0.073	0.62	9
RAVER1	0.028	0.89	0.97	25	-0.16	0.68	0.92	9
RAVER2	0.12	0.58	0.86	24	-0.237	0.54	0.88	9
RAX	-0.154	0.46	0.8	25	0.126	0.75	0.94	9
RB1	0.032	0.88	0.97	25	-0.875	0.002	0.47	9
RB1CC1	0.157	0.45	0.8	25	0.408	0.28	0.78	9
RBBP4	0.229	0.27	0.68	25	0.239	0.54	0.88	9
RBBP5	-0.362	0.083	0.48	24	-0.536	0.14	0.68	9
RBBP7	0.198	0.34	0.73	25	0.337	0.37	0.81	9
RBBP8	-0.113	0.59	0.86	25	0.085	0.83	0.96	9
RBBP8NL	-0.309	0.13	0.54	25	-0.494	0.18	0.71	9
RBFOX1	-0.323	0.12	0.52	25	0.246	0.52	0.87	9
RBFOX2	-0.078	0.71	0.91	25	-0.377	0.32	0.8	9
RBFOX3	0.473	0.17	0.59	10	0.403	0.28	0.78	9
RBKS	0.145	0.49	0.82	25	0.47	0.2	0.73	9
RBL1	0.24	0.25	0.66	25	-0.247	0.52	0.87	9
RBL2	0.145	0.49	0.82	25	-0.171	0.66	0.92	9
RBM11	-0.622	0.0012	0.14	24	0.681	0.044	0.6	9
RBM14	0.342	0.094	0.49	25	0.501	0.17	0.7	9
RBM14-RBM4	-0.308	0.14	0.55	24	-0.494	0.18	0.71	9
RBM15	-0.078	0.71	0.91	25	-0.651	0.057	0.6	9
RBM15B	0.124	0.56	0.85	24	-0.337	0.37	0.81	9
RBM18	0.053	0.88	0.97	10	0.456	0.22	0.75	9
RBM19	-0.224	0.28	0.69	25	0.608	0.083	0.62	9
RBM22	-0.723	4.4e-05	0.052	25	0.178	0.65	0.92	9
RBM23	0.177	0.41	0.78	24	0.236	0.54	0.88	9
RBM24	-0.034	0.87	0.97	25	0.601	0.087	0.62	9
RBM25	-0.003	0.99	0.99	25	0.136	0.73	0.93	9
RBM28	0.143	0.51	0.83	24	-0.228	0.55	0.88	9
RBM3	-0.128	0.54	0.84	25	-0.072	0.85	0.97	9
RBM34	0.301	0.15	0.57	24	-0.153	0.69	0.92	9
RBM38	-0.085	0.69	0.91	24	0.231	0.55	0.88	9
RBM39	-0.154	0.46	0.8	25	-0.379	0.31	0.79	9
RBM4	0.311	0.14	0.55	24	0.241	0.53	0.87	9
RBM41	-0.169	0.43	0.79	24	0.003	0.99	0.99	9
RBM42	-0.157	0.67	0.9	10	0.105	0.79	0.95	9
RBM44	-0.193	0.37	0.75	24	-0.114	0.77	0.95	9
RBM45	-0.307	0.15	0.57	24	0.4	0.29	0.78	9
RBM46	0.234	0.27	0.68	24	-0.89	0.0013	0.47	9
RBM47	0.003	0.99	0.99	25	-0.375	0.32	0.8	9
RBM4B	-0.111	0.61	0.87	24	0.315	0.41	0.83	9
RBM7	0.051	0.81	0.95	25	-0.295	0.44	0.84	9
RBMS1	-0.304	0.14	0.55	25	0.019	0.96	0.99	9
RBMS2	-0.225	0.53	0.84	10	-0.399	0.29	0.78	9
RBMS3	-0.689	0.0002	0.088	24	-0.36	0.34	0.8	9
RBMX	-0.263	0.2	0.62	25	-0.183	0.64	0.92	9
RBMX2	0.034	0.87	0.97	25	0.409	0.27	0.78	9
RBMXL1	-0.158	0.45	0.8	25	0.063	0.87	0.97	9
RBMXL3	-0.013	0.97	0.99	10	0.645	0.06	0.61	9
RBMY1A3P	-0.091	0.67	0.9	24	-0.07	0.86	0.97	9
RBMY1B&RBMY1E	0.074	0.73	0.92	25	-0.239	0.54	0.88	9
RBMY1D&RBMY1A1	-0.166	0.43	0.79	25	0.463	0.21	0.74	9
RBMY1F&RBMY1J	-0.032	0.88	0.97	25	0.414	0.27	0.78	9
RBMY2EP	-0.078	0.83	0.96	10	-0.234	0.55	0.88	9
RBMY2FP	0.157	0.66	0.89	10	-0.479	0.19	0.72	9
RBP1	0.186	0.37	0.75	25	-0.494	0.18	0.71	9
RBP2	-0.278	0.18	0.6	25	0.072	0.85	0.97	9
RBP4	0.171	0.41	0.78	25	0.147	0.71	0.93	9
RBP5	-0.053	0.8	0.95	25	-0.078	0.84	0.97	9
RBP7	-0.249	0.23	0.64	25	-0.678	0.045	0.6	9
RBPJ	0.186	0.37	0.75	25	0.322	0.4	0.83	9
RBPJL	0.177	0.4	0.77	25	0.317	0.41	0.83	9
RBPMS	0.198	0.35	0.74	24	0.038	0.92	0.98	9
RBPMS2	0.011	0.98	0.99	10	-0.193	0.62	0.91	9
RBX1	-0.041	0.84	0.96	25	0.565	0.11	0.63	9
RCAN1	0.082	0.7	0.91	25	-0.065	0.87	0.97	9
RCBTB1	-0.165	0.44	0.8	24	-0.442	0.23	0.75	9
RCBTB2	-0.065	0.76	0.93	24	-0.188	0.63	0.91	9
RCC1	-0.424	0.039	0.37	24	-0.785	0.012	0.55	9
RCE1	-0.099	0.64	0.88	25	0.086	0.83	0.96	9
RCN2	0.068	0.75	0.93	25	0.493	0.18	0.71	9
RCOR1	-0.469	0.021	0.31	24	0.302	0.43	0.84	9
RCOR2	0.076	0.72	0.92	24	0.456	0.22	0.75	9
RCOR3	-0.071	0.73	0.92	25	-0.117	0.76	0.95	9
RDH11	-0.044	0.83	0.96	25	0.035	0.93	0.98	9
RDH12	0.119	0.57	0.86	25	0.353	0.35	0.81	9
RDH13	-0.027	0.9	0.97	25	0.013	0.97	0.99	9
RDH14	0.035	0.87	0.97	25	-0.108	0.78	0.95	9
RDH16	-0.182	0.38	0.76	25	-0.096	0.81	0.96	9
RDH5	0.12	0.57	0.86	25	0.397	0.29	0.78	9
RDH8	-0.214	0.3	0.7	25	-0.165	0.67	0.92	9
RDM1	-0.584	0.0027	0.17	24	-0.357	0.35	0.81	9
RDX	-0.058	0.78	0.94	25	-0.574	0.11	0.63	9
RECQL	0.316	0.12	0.52	25	-0.081	0.84	0.97	9
RECQL4	0.231	0.27	0.68	25	-0.097	0.8	0.96	9
RECQL5	-0.676	0.022	0.31	11	-0.059	0.88	0.97	9
REG4	-0.208	0.33	0.72	24	0.006	0.99	0.99	9
REL	0.169	0.42	0.78	25	0.042	0.91	0.98	9
RELA	0.126	0.56	0.85	24	-0.015	0.97	0.99	9
RELB	0.087	0.68	0.9	25	0.276	0.47	0.85	9
RELT	-0.154	0.46	0.8	25	-0.597	0.09	0.62	9
REM1	-0.001	1	1	25	0.036	0.93	0.98	9
REM2	-0.306	0.14	0.55	25	0.103	0.79	0.95	9
REPS1	-0.067	0.75	0.93	25	0.131	0.74	0.94	9
RER1	-0.252	0.23	0.64	24	-0.111	0.78	0.95	9
RERG	-0.273	0.19	0.61	25	-0.259	0.5	0.86	9
RERGL	0.017	0.94	0.98	25	0.219	0.57	0.89	9
REST	0.216	0.3	0.7	25	0.442	0.23	0.75	9
RET	0.054	0.8	0.95	25	0.358	0.34	0.8	9
RETSAT	0.23	0.27	0.68	25	-0.664	0.051	0.6	9
REV1	0.012	0.96	0.99	24	0.129	0.74	0.94	9
REV3L	-0.309	0.13	0.54	25	0.052	0.9	0.98	9
REXO4	-0.327	0.11	0.51	25	0.283	0.46	0.85	9
REXO5	-0.518	0.0081	0.23	25	0.024	0.95	0.99	9
RFC1	-0.414	0.039	0.37	25	-0.367	0.33	0.8	9
RFC2	0.054	0.8	0.95	25	-0.223	0.56	0.89	9
RFC3	0.136	0.52	0.83	25	-0.233	0.55	0.88	9
RFC4	0.062	0.77	0.93	25	-0.395	0.29	0.78	9
RFC5	-0.12	0.58	0.86	24	0.171	0.66	0.92	9
RFFL	0.118	0.57	0.86	25	0.108	0.78	0.95	9
RFWD2	0.058	0.78	0.94	25	0.615	0.078	0.62	9
RFWD3	-0.023	0.91	0.98	25	0.146	0.71	0.93	9
RFX3	0.171	0.41	0.78	25	-0.469	0.2	0.73	9
RFX5	0.421	0.036	0.37	25	-0.286	0.46	0.85	9
RFXANK	-0.4	0.048	0.4	25	-0.354	0.35	0.81	9
RGL1	0.432	0.031	0.35	25	0.028	0.94	0.99	9
RGL2	0.118	0.58	0.86	25	-0.398	0.29	0.78	9
RGL3	0.06	0.77	0.93	25	-0.289	0.45	0.85	9
RGL4	-0.128	0.54	0.84	25	-0.761	0.017	0.57	9
RGMA	-0.23	0.28	0.69	24	0.154	0.69	0.92	9
RGPD1	-0.352	0.084	0.48	25	-0.282	0.46	0.85	9
RGPD2	0.003	0.99	0.99	25	-0.282	0.46	0.85	9
RGPD3	-0.24	0.25	0.66	25	0.642	0.062	0.61	9
RGPD4	0.303	0.14	0.55	25	0.411	0.27	0.78	9
RGPD6&RGPD5	-0.551	0.0043	0.2	25	-0.4	0.29	0.78	9
RGPD8	0.222	0.29	0.7	25	-0.356	0.35	0.81	9
RGR	0.294	0.15	0.57	25	-0.187	0.63	0.91	9
RGS12	-0.092	0.66	0.89	25	-0.102	0.79	0.95	9
RGS2	-0.396	0.05	0.41	25	-0.214	0.58	0.89	9
RGS5	0.112	0.59	0.86	25	-0.089	0.82	0.96	9
RHEB	-0.135	0.52	0.83	25	0.635	0.066	0.62	9
RHEBL1	0.386	0.057	0.42	25	-0.48	0.19	0.72	9
RHO	0.157	0.45	0.8	25	0.199	0.61	0.9	9
RHOA	0.348	0.088	0.49	25	-0.164	0.67	0.92	9
RHOB	0.128	0.54	0.84	25	-0.183	0.64	0.92	9
RHOBTB1	0.045	0.83	0.96	25	-0.581	0.1	0.62	9
RHOBTB2	-0.083	0.69	0.91	25	-0.878	0.0018	0.47	9
RHOBTB3	-0.103	0.62	0.87	25	0.354	0.35	0.81	9
RHOC	-0.377	0.063	0.44	25	-0.343	0.37	0.81	9
RHOD	-0.351	0.086	0.49	25	0.286	0.46	0.85	9
RHOF	-0.197	0.34	0.73	25	-0.215	0.58	0.89	9
RHOG	-0.283	0.17	0.59	25	-0.667	0.05	0.6	9
RHOH	-0.288	0.16	0.58	25	0.715	0.03	0.59	9
RHOQ	0.482	0.015	0.27	25	-0.518	0.15	0.68	9
RHOT1	-0.243	0.24	0.65	25	-0.582	0.1	0.62	9
RHOT2	-0.1	0.63	0.88	25	0.019	0.96	0.99	9
RHOU	0.085	0.69	0.91	25	-0.452	0.22	0.75	9
RHOV	-0.23	0.27	0.68	25	-0.107	0.78	0.95	9
RIF1	0.173	0.42	0.78	24	0.36	0.34	0.8	9
RIN2	0.228	0.27	0.68	25	0.025	0.95	0.99	9
RING1	-0.415	0.039	0.37	25	-0.04	0.92	0.98	9
RIOK1	-0.321	0.12	0.52	25	0.326	0.39	0.82	9
RIOK2	0.049	0.82	0.95	25	-0.207	0.59	0.9	9
RIOK3	0.317	0.12	0.52	25	0.176	0.65	0.92	9
RIOX1	-0.072	0.84	0.96	10	-0.23	0.55	0.88	9
RIOX2	0.37	0.075	0.46	24	-0.094	0.81	0.96	9
RIPK1	0.454	0.023	0.31	25	-0.18	0.64	0.92	9
RIPK2	-0.242	0.24	0.65	25	-0.62	0.075	0.62	9
RIPK3	-0.083	0.69	0.91	25	0.042	0.91	0.98	9
RIPK4	0.365	0.073	0.46	25	0.066	0.87	0.97	9
RIT1	-0.016	0.94	0.98	25	-0.271	0.48	0.86	9
RIT2	-0.566	0.0032	0.18	25	-0.357	0.35	0.81	9
RLBP1	0.153	0.46	0.8	25	0.155	0.69	0.92	9
RLIM	0.111	0.6	0.87	25	-0.017	0.97	0.99	9
RLN3	0.274	0.44	0.8	10	0.521	0.15	0.68	9
RMI1	-0.069	0.75	0.93	24	0.197	0.61	0.9	9
RMI2	-0.425	0.038	0.37	24	0.734	0.024	0.59	9
RMND5A	0.127	0.55	0.85	25	-0.108	0.78	0.95	9
RMND5B	-0.447	0.025	0.32	25	-0.649	0.059	0.61	9
RND1	-0.521	0.0076	0.23	25	0.289	0.45	0.85	9
RND2	-0.269	0.19	0.61	25	-0.15	0.7	0.93	9
RND3	0.546	0.0048	0.21	25	-0.286	0.46	0.85	9
RNF111	0.469	0.018	0.29	25	0.213	0.58	0.89	9
RNF112	0.029	0.89	0.97	25	-0.534	0.14	0.68	9
RNF113A	-0.035	0.87	0.97	25	-0.653	0.057	0.6	9
RNF115	0.138	0.51	0.83	25	-0.264	0.49	0.86	9
RNF122	-0.4	0.048	0.4	25	0.355	0.35	0.81	9
RNF123	-0.041	0.84	0.96	25	-0.238	0.54	0.88	9
RNF125	-0.345	0.091	0.49	25	0.129	0.74	0.94	9
RNF130	-0.001	1	1	25	-0.008	0.98	0.99	9
RNF138	0.287	0.16	0.58	25	-0.609	0.082	0.62	9
RNF139	0.133	0.53	0.84	25	-0.767	0.016	0.57	9
RNF141	-0.227	0.28	0.69	25	-0.018	0.96	0.99	9
RNF144A	-0.28	0.18	0.6	25	-0.411	0.27	0.78	9
RNF144B	0.119	0.57	0.86	25	-0.479	0.19	0.72	9
RNF145	0.17	0.42	0.78	25	0.037	0.92	0.98	9
RNF168	0.111	0.6	0.87	25	-0.771	0.015	0.57	9
RNF17	-0.16	0.44	0.8	25	0.324	0.39	0.82	9
RNF182	0.285	0.17	0.59	25	-0.765	0.016	0.57	9
RNF183	-0.46	0.021	0.31	25	0.296	0.44	0.84	9
RNF19A	-0.012	0.95	0.98	25	-0.089	0.82	0.96	9
RNF2	-0.155	0.46	0.8	25	-0.371	0.33	0.8	9
RNF20	0.064	0.76	0.93	25	0.349	0.36	0.81	9
RNF213	0.486	0.014	0.27	25	0.157	0.69	0.92	9
RNF217-AS1	0.471	0.17	0.59	10	-0.415	0.27	0.78	9
RNF219	0.166	0.44	0.8	24	0.402	0.28	0.78	9
RNF24	-0.467	0.019	0.3	25	0.025	0.95	0.99	9
RNF31	-0.37	0.29	0.7	10	0.558	0.12	0.65	9
RNF34	-0.445	0.026	0.33	25	-0.008	0.98	0.99	9
RNF4	-0.212	0.31	0.71	25	0.382	0.31	0.79	9
RNF40	-0.021	0.92	0.98	25	0.323	0.4	0.83	9
RNF41	-0.322	0.12	0.52	25	-0.298	0.44	0.84	9
RNF43	0.361	0.077	0.47	25	0.523	0.15	0.68	9
RNF5	-0.129	0.54	0.84	25	-0.892	0.0012	0.47	9
RNF5P1	-0.318	0.12	0.52	25	0.258	0.5	0.86	9
RNF6	-0.086	0.68	0.9	25	-0.504	0.17	0.7	9
RNF8	-0.125	0.55	0.85	25	0.547	0.13	0.66	9
RNFT1	-0.121	0.56	0.85	25	0.071	0.86	0.97	9
RNGTT	-0.005	0.98	0.99	25	0.134	0.73	0.93	9
RNMT	-0.101	0.63	0.88	25	-0.079	0.84	0.97	9
RNPC3	-0.19	0.37	0.75	24	0.123	0.75	0.94	9
RNPS1	0.004	0.98	0.99	25	-0.169	0.66	0.92	9
ROBO2	-0.298	0.4	0.77	10	0.619	0.076	0.62	9
ROCK1	-0.08	0.7	0.91	25	-0.201	0.6	0.9	9
ROCK1P1	0.374	0.29	0.7	10	-0.206	0.6	0.9	9
ROCK2	0.236	0.26	0.67	25	-0.612	0.08	0.62	9
ROR1	0.127	0.54	0.84	25	-0.684	0.042	0.59	9
ROR2	0.121	0.56	0.85	25	-0.475	0.2	0.73	9
RORA	-0.126	0.55	0.85	25	-0.763	0.017	0.57	9
RORB	0.337	0.1	0.49	25	-0.123	0.75	0.94	9
RORC	-0.253	0.22	0.64	25	0.006	0.99	0.99	9
ROS1	0.253	0.22	0.64	25	-0.344	0.36	0.81	9
RPA1	0.089	0.67	0.9	25	-0.299	0.43	0.84	9
RPA2	0.021	0.92	0.98	25	-0.265	0.49	0.86	9
RPA3	-0.177	0.4	0.77	25	0.142	0.71	0.93	9
RPA4	-0.381	0.066	0.44	24	0.261	0.5	0.86	9
RPAP1	-0.373	0.066	0.44	25	-0.647	0.06	0.61	9
RPAP3	-0.204	0.34	0.73	24	0.133	0.73	0.93	9
RPE	0.093	0.66	0.89	25	0.525	0.15	0.68	9
RPGR	0.226	0.28	0.69	25	-0.079	0.84	0.97	9
RPH3A	0.175	0.4	0.77	25	-0.012	0.98	0.99	9
RPIA	-0.038	0.86	0.96	25	-0.366	0.33	0.8	9
RPL13	-0.174	0.42	0.78	24	0.074	0.85	0.97	9
RPL14	0.028	0.9	0.97	24	-0.182	0.64	0.92	9
RPL22	0.083	0.69	0.91	25	-0.333	0.38	0.82	9
RPL22L1	0.155	0.67	0.9	10	0.281	0.46	0.85	9
RPL35	-0.117	0.58	0.86	24	0.327	0.39	0.82	9
RPL7	0.012	0.95	0.98	25	0.109	0.78	0.95	9
RPN1	0.378	0.063	0.44	25	0.5	0.17	0.7	9
RPP14	0.377	0.064	0.44	25	0.507	0.16	0.69	9
RPP38	-0.002	0.99	0.99	25	-0.144	0.71	0.93	9
RPP40	0.044	0.83	0.96	25	-0.12	0.76	0.95	9
RPRD1A	0.154	0.46	0.8	25	-0.326	0.39	0.82	9
RPS10	0.278	0.18	0.6	25	-0.086	0.83	0.96	9
RPS10-NUDT3	-0.435	0.03	0.34	25	0.27	0.48	0.86	9
RPS10P7	-0.638	0.047	0.4	10	0.203	0.6	0.9	9
RPS15A	-0.045	0.83	0.96	25	0.287	0.45	0.85	9
RPS16	0.113	0.59	0.86	25	-0.132	0.73	0.93	9
RPS18	-0.43	0.032	0.35	25	-0.107	0.78	0.95	9
RPS18P9	-0.108	0.61	0.87	25	-0.494	0.18	0.71	9
RPS21	-0.327	0.12	0.52	24	-0.027	0.95	0.99	9
RPS23	0.118	0.58	0.86	24	-0.146	0.71	0.93	9
RPS27A	0.079	0.71	0.91	25	-0.367	0.33	0.8	9
RPS27L	-0.076	0.73	0.92	24	0.143	0.71	0.93	9
RPS6KA1	0.169	0.42	0.78	25	-0.427	0.25	0.77	9
RPS6KA2	0.398	0.049	0.4	25	-0.05	0.9	0.98	9
RPS6KA3	0.34	0.096	0.49	25	-0.303	0.43	0.84	9
RPS6KA4	0.228	0.27	0.68	25	0.241	0.53	0.87	9
RPS6KA5	-0.031	0.88	0.97	25	-0.09	0.82	0.96	9
RPS6KA6	0.042	0.84	0.96	25	-0.131	0.74	0.94	9
RPS6KB1	-0.206	0.32	0.72	25	-0.023	0.95	0.99	9
RPS6KB2	0.123	0.56	0.85	25	0.266	0.49	0.86	9
RPS6KC1	-0.32	0.12	0.52	25	-0.65	0.058	0.61	9
RPS6KL1	0.018	0.93	0.98	25	0.205	0.6	0.9	9
RPTOR	-0.057	0.79	0.94	25	-0.382	0.31	0.79	9
RRAD	-0.499	0.011	0.25	25	0.075	0.85	0.97	9
RRAGA	-0.336	0.1	0.49	25	-0.169	0.66	0.92	9
RRAGB	0.04	0.85	0.96	25	-0.539	0.13	0.66	9
RRAGC	0.217	0.3	0.7	25	0.156	0.69	0.92	9
RRAGD	0.293	0.15	0.57	25	-0.322	0.4	0.83	9
RRAS	-0.459	0.021	0.31	25	0.411	0.27	0.78	9
RRAS2	0.384	0.058	0.43	25	-0.445	0.23	0.75	9
RREB1	-0.125	0.55	0.85	25	0.122	0.75	0.94	9
RRH	0.453	0.023	0.31	25	-0.851	0.0036	0.47	9
RRM1	0.349	0.088	0.49	25	-0.316	0.41	0.83	9
RRM2	0.192	0.36	0.74	25	-0.302	0.43	0.84	9
RRM2B	-0.17	0.42	0.78	25	0.659	0.054	0.6	9
RRN3	-0.087	0.68	0.9	25	-0.489	0.18	0.71	9
RRN3P1	-0.454	0.023	0.31	25	0.311	0.42	0.84	9
RRN3P2	0.084	0.69	0.91	25	0.52	0.15	0.68	9
RRN3P3&LOC101060405	-0.296	0.15	0.57	25	0.562	0.12	0.65	9
RRP36	0.101	0.64	0.88	24	0.784	0.012	0.55	9
RRP7A	-0.083	0.82	0.95	10	-0.649	0.059	0.61	9
RRP9	-0.103	0.63	0.88	24	0.641	0.063	0.61	9
RSC1A1	0.21	0.31	0.71	25	0.503	0.17	0.7	9
RSF1	0.047	0.83	0.96	24	0.124	0.75	0.94	9
RSPO2	0.086	0.68	0.9	25	0.606	0.083	0.62	9
RSPO3	0.521	0.0076	0.23	25	0.588	0.096	0.62	9
RSU1	0.4	0.047	0.4	25	0.603	0.086	0.62	9
RTEL1-TNFRSF6B	0.148	0.48	0.81	25	0.195	0.61	0.9	9
RTF1	-0.464	0.019	0.3	25	-0.23	0.55	0.88	9
RTN4IP1	0.038	0.86	0.96	24	-0.339	0.37	0.81	9
RTN4R	-0.191	0.36	0.74	25	-0.316	0.41	0.83	9
RTN4RL2	0.017	0.93	0.98	25	0.521	0.15	0.68	9
RTP1	-0.132	0.53	0.84	25	0.164	0.67	0.92	9
RTP2	-0.141	0.5	0.82	25	-0.062	0.87	0.97	9
RTP4	-0.262	0.22	0.64	24	-0.198	0.61	0.9	9
RUBCN	0.246	0.24	0.65	25	0.066	0.87	0.97	9
RUFY1	-0.238	0.25	0.66	25	-0.139	0.72	0.93	9
RUFY3	-0.011	0.96	0.99	24	-0.082	0.83	0.96	9
RUNX1	0.223	0.28	0.69	25	0.399	0.29	0.78	9
RUNX1T1	0.458	0.021	0.31	25	-0.703	0.035	0.59	9
RUNX2	0.392	0.053	0.41	25	0.166	0.67	0.92	9
RUNX3	-0.057	0.79	0.94	25	0.047	0.9	0.98	9
RUVBL1	0.175	0.4	0.77	25	-0.008	0.98	0.99	9
RUVBL2	0.123	0.56	0.85	25	-0.485	0.19	0.72	9
RWDD3	-0.153	0.46	0.8	25	-0.566	0.11	0.63	9
RXFP1	0.102	0.63	0.88	25	-0.446	0.23	0.75	9
RXFP2	0.262	0.21	0.63	25	0.098	0.8	0.96	9
RXFP3	0.353	0.084	0.48	25	0.268	0.49	0.86	9
RXFP4	-0.008	0.97	0.99	25	0.33	0.39	0.82	9
RXRA	-0.018	0.93	0.98	25	-0.543	0.13	0.66	9
RXRB	0.196	0.35	0.74	25	0.557	0.12	0.65	9
RXRG	-0.334	0.1	0.49	25	0.342	0.37	0.81	9
RYBP	0.122	0.56	0.85	25	0.627	0.071	0.62	9
RYK	0.256	0.22	0.64	25	0.474	0.2	0.73	9
RYR1	0.13	0.53	0.84	25	0.17	0.66	0.92	9
S100A1	-0.087	0.68	0.9	25	-0.11	0.78	0.95	9
S100A11	-0.313	0.13	0.54	25	-0.374	0.32	0.8	9
S100A14	-0.229	0.27	0.68	25	-0.699	0.036	0.59	9
S100A16	0.057	0.79	0.94	25	0.157	0.69	0.92	9
S100A2	0.143	0.5	0.82	25	-0.245	0.53	0.87	9
S100A9	-0.287	0.16	0.58	25	0.06	0.88	0.97	9
S100B	0.141	0.5	0.82	25	-0.372	0.32	0.8	9
S100G	-0.308	0.13	0.54	25	-0.418	0.26	0.77	9
S1PR1	-0.342	0.094	0.49	25	0.417	0.26	0.77	9
S1PR2	0.271	0.19	0.61	25	-0.568	0.11	0.63	9
S1PR3	-0.177	0.4	0.77	25	-0.518	0.15	0.68	9
S1PR4	0.037	0.86	0.96	25	-0.053	0.89	0.98	9
S1PR5	-0.155	0.46	0.8	25	-0.73	0.026	0.59	9
SACM1L	0.186	0.37	0.75	25	-0.498	0.17	0.7	9
SACS	-0.132	0.53	0.84	25	0.177	0.65	0.92	9
SAE1	-0.08	0.71	0.91	25	-0.601	0.087	0.62	9
SAFB	-0.136	0.52	0.83	25	0.239	0.54	0.88	9
SAFB2	-0.212	0.31	0.71	25	-0.425	0.25	0.77	9
SALL1	-0.053	0.8	0.95	25	-0.097	0.8	0.96	9
SALL2	-0.249	0.24	0.65	24	0.351	0.35	0.81	9
SAMD4B	-0.104	0.62	0.87	25	0.425	0.25	0.77	9
SAMD7	0.092	0.67	0.9	24	-0.318	0.4	0.83	9
SAMD8	0.429	0.037	0.37	24	0.619	0.075	0.62	9
SAP130	0.596	0.0021	0.17	24	-0.33	0.39	0.82	9
SAP30	0.25	0.23	0.64	25	0.281	0.46	0.85	9
SAP30L	0.057	0.79	0.94	25	0.041	0.92	0.98	9
SAR1A	-0.231	0.27	0.68	25	0.482	0.19	0.72	9
SAR1B	-0.054	0.8	0.95	25	-0.646	0.06	0.61	9
SARDH	0.051	0.81	0.95	25	-0.172	0.66	0.92	9
SARNP	-0.138	0.52	0.83	24	0.752	0.019	0.57	9
SART3	0.191	0.37	0.75	24	0.541	0.13	0.66	9
SAT1	0.263	0.2	0.62	25	-0.372	0.32	0.8	9
SAT2	0.189	0.36	0.74	25	-0.297	0.44	0.84	9
SATB1	-0.599	0.0016	0.15	25	-0.613	0.08	0.62	9
SATB2	-0.12	0.57	0.86	25	0.123	0.75	0.94	9
SBDS	0.13	0.55	0.85	24	0.632	0.068	0.62	9
SBDSP1	0.183	0.39	0.76	24	-0.039	0.92	0.98	9
SBF2	-0.126	0.55	0.85	25	-0.663	0.052	0.6	9
SBK1	-0.177	0.4	0.77	25	0.206	0.59	0.9	9
SBK2	-0.443	0.2	0.62	10	0.373	0.32	0.8	9
SBK3	-0.408	0.24	0.65	10	0.6	0.087	0.62	9
SCAF4	0.219	0.3	0.7	24	0.035	0.93	0.98	9
SCAF8	0.128	0.55	0.85	24	0.343	0.37	0.81	9
SCAP	-0.011	0.96	0.99	25	-0.117	0.76	0.95	9
SCARF2	-0.41	0.042	0.38	25	0.731	0.025	0.59	9
SCCPDH	0.048	0.82	0.95	24	-0.063	0.87	0.97	9
SCD	0.17	0.42	0.78	25	-0.338	0.37	0.81	9
SCGB3A1	-0.238	0.51	0.83	10	0.239	0.54	0.88	9
SCMH1	0.12	0.57	0.86	25	0.814	0.0076	0.52	9
SCML1	0.231	0.27	0.68	25	0.314	0.41	0.83	9
SCML2	-0.471	0.017	0.28	25	-0.192	0.62	0.91	9
SCN2B	0.265	0.2	0.62	25	-0.283	0.46	0.85	9
SCN3B	0.174	0.4	0.77	25	0.555	0.12	0.65	9
SCN4B	0.105	0.62	0.87	25	-0.263	0.49	0.86	9
SCN7A	-0.106	0.62	0.87	25	0.717	0.03	0.59	9
SCNN1D	0.096	0.65	0.89	25	0.293	0.44	0.84	9
SCRT1	0.024	0.91	0.98	25	-0.568	0.11	0.63	9
SCX	-0.45	0.19	0.61	10	-0.067	0.86	0.97	9
SCYL1	-0.002	0.99	0.99	25	-0.638	0.065	0.62	9
SCYL2	-0.415	0.039	0.37	25	-0.325	0.39	0.82	9
SCYL3	0.184	0.38	0.76	25	-0.398	0.29	0.78	9
SDC1	-0.274	0.19	0.61	25	-0.289	0.45	0.85	9
SDC2	-0.064	0.77	0.93	24	-0.82	0.0069	0.52	9
SDC4	0.121	0.57	0.86	24	-0.203	0.6	0.9	9
SDCBP	-0.51	0.0092	0.24	25	0.097	0.8	0.96	9
SDF2	-0.236	0.27	0.68	24	-0.467	0.21	0.74	9
SDF4	0.405	0.045	0.39	25	0.233	0.55	0.88	9
SDHA	-0.277	0.18	0.6	25	-0.642	0.062	0.61	9
SDHAF2	-0.237	0.27	0.68	24	-0.073	0.85	0.97	9
SDHAF3	-0.162	0.45	0.8	24	0.419	0.26	0.77	9
SDHAP1&SDHAP2	0.436	0.029	0.34	25	0.834	0.0052	0.5	9
SDHAP3	-0.323	0.12	0.52	25	0.197	0.61	0.9	9
SDHB	-0.013	0.95	0.98	25	-0.12	0.76	0.95	9
SDHC	-0.111	0.6	0.87	25	0.057	0.88	0.97	9
SDHD	-0.045	0.83	0.96	25	-0.07	0.86	0.97	9
SDK1	0.189	0.37	0.75	25	0.324	0.4	0.83	9
SDR16C5	-0.38	0.061	0.44	25	0.12	0.76	0.95	9
SDR9C7	0.311	0.13	0.54	25	0.58	0.1	0.62	9
SDS	-0.044	0.84	0.96	25	-0.368	0.33	0.8	9
SDSL	-0.024	0.91	0.98	25	0.579	0.1	0.62	9
SEC13	-0.324	0.11	0.51	25	-0.034	0.93	0.98	9
SEC22B	-0.062	0.77	0.93	24	0.614	0.079	0.62	9
SEC31A	-0.4	0.052	0.41	24	-0.12	0.76	0.95	9
SEC31B	0.017	0.94	0.98	24	0.34	0.37	0.81	9
SEC62	-0.531	0.0063	0.22	25	-0.001	1	1	9
SECTM1	-0.018	0.93	0.98	24	-0.51	0.16	0.69	9
SEH1L	0.054	0.8	0.95	24	-0.317	0.41	0.83	9
SELE	-0.039	0.85	0.96	25	-0.492	0.18	0.71	9
SELENOI	0.077	0.72	0.92	24	0.002	1	1	9
SELENOS	-0.187	0.37	0.75	25	0.047	0.9	0.98	9
SELP	-0.288	0.16	0.58	25	-0.076	0.85	0.97	9
SEM1	0.005	0.98	0.99	25	-0.081	0.84	0.97	9
SEMA3A	0.064	0.76	0.93	25	0.348	0.36	0.81	9
SEMA3B	-0.106	0.62	0.87	25	0.609	0.082	0.62	9
SEMA3C	0.048	0.82	0.95	25	-0.081	0.84	0.97	9
SEMA3D	-0.077	0.72	0.92	25	-0.367	0.33	0.8	9
SEMA3E	0.326	0.11	0.51	25	-0.558	0.12	0.65	9
SEMA3F	0.264	0.2	0.62	25	-0.109	0.78	0.95	9
SEMA3G	-0.06	0.77	0.93	25	0.048	0.9	0.98	9
SEMA4A	0.099	0.64	0.88	25	-0.326	0.39	0.82	9
SEMA4B	-0.413	0.04	0.38	25	0.226	0.56	0.89	9
SEMA4C	0.22	0.29	0.7	25	0.288	0.45	0.85	9
SEMA4D	0.533	0.0061	0.22	25	0.61	0.081	0.62	9
SEMA4F	0.25	0.23	0.64	25	0.569	0.11	0.63	9
SEMA4G	-0.138	0.51	0.83	25	0.147	0.71	0.93	9
SEMA5A	-0.2	0.34	0.73	25	0.136	0.73	0.93	9
SEMA5B	-0.193	0.36	0.74	25	-0.625	0.072	0.62	9
SEMA6A	0.106	0.61	0.87	25	0.25	0.52	0.87	9
SEMA6B	-0.354	0.083	0.48	25	-0.494	0.18	0.71	9
SEMA6D	0.047	0.82	0.95	25	0.263	0.49	0.86	9
SEMA7A	-0.28	0.17	0.59	25	-0.085	0.83	0.96	9
SENP1	-0.359	0.078	0.47	25	-0.05	0.9	0.98	9
SENP2	-0.332	0.1	0.49	25	0.015	0.97	0.99	9
SENP3-EIF4A1	0.193	0.36	0.74	25	0.585	0.098	0.62	9
SEPT5	0.173	0.42	0.78	24	0.214	0.58	0.89	9
SEPT5-GP1BB	-0.087	0.68	0.9	25	-0.094	0.81	0.96	9
SEPT6	0.023	0.91	0.98	24	-0.265	0.49	0.86	9
SEPT7	0.298	0.16	0.58	24	0.488	0.18	0.71	9
SEPT9	0.158	0.46	0.8	24	0.293	0.44	0.84	9
SERGEF	-0.485	0.014	0.27	25	-0.175	0.65	0.92	9
SERINC1	0.207	0.33	0.72	24	-0.235	0.54	0.88	9
SERPINA1	0.147	0.48	0.81	25	0.248	0.52	0.87	9
SERPINA10	0.088	0.68	0.9	25	0.358	0.34	0.8	9
SERPINA11	-0.01	0.96	0.99	25	-0.511	0.16	0.69	9
SERPINA12	-0.015	0.94	0.98	25	-0.198	0.61	0.9	9
SERPINA3	0.321	0.13	0.54	24	0.634	0.067	0.62	9
SERPINA4	0.017	0.93	0.98	25	-0.613	0.079	0.62	9
SERPINA5	-0.288	0.16	0.58	25	-0.403	0.28	0.78	9
SERPINA6	0.082	0.7	0.91	25	-0.518	0.15	0.68	9
SERPINA7	0.149	0.48	0.81	25	0.058	0.88	0.97	9
SERPINA9	-0.281	0.17	0.59	25	0.624	0.073	0.62	9
SERPINB1	-0.284	0.17	0.59	25	0.425	0.25	0.77	9
SERPINB10	-0.042	0.84	0.96	25	-0.025	0.95	0.99	9
SERPINB11	0.222	0.29	0.7	25	0.857	0.0032	0.47	9
SERPINB12	-0.075	0.72	0.92	25	-0.36	0.34	0.8	9
SERPINB2	-0.112	0.59	0.86	25	-0.595	0.091	0.62	9
SERPINB3	0.169	0.42	0.78	25	-0.037	0.93	0.98	9
SERPINB4	0.076	0.72	0.92	25	0.412	0.27	0.78	9
SERPINB5	0.656	0.00037	0.1	25	0.423	0.26	0.77	9
SERPINB6	0	1	1	25	-0.693	0.038	0.59	9
SERPINB7	0.054	0.8	0.95	25	0.006	0.99	0.99	9
SERPINB8	-0.179	0.39	0.76	25	0.505	0.17	0.7	9
SERPINB9	0.035	0.87	0.97	25	-0.507	0.16	0.69	9
SERPINC1	0.184	0.38	0.76	25	0.548	0.13	0.66	9
SERPIND1	0.266	0.2	0.62	25	0.328	0.39	0.82	9
SERPINE1	0.139	0.51	0.83	25	-0.285	0.46	0.85	9
SERPINE2	-0.238	0.25	0.66	25	-0.384	0.31	0.79	9
SERPINE3	0.39	0.27	0.68	10	-0.514	0.16	0.69	9
SERPINF1	-0.326	0.11	0.51	25	-0.388	0.3	0.79	9
SERPINF2	0.238	0.25	0.66	25	0.19	0.62	0.91	9
SERPING1	-0.187	0.37	0.75	25	-0.516	0.16	0.69	9
SERPINH1	-0.115	0.58	0.86	25	0.447	0.23	0.75	9
SERPINI1	0.121	0.56	0.85	25	0.219	0.57	0.89	9
SERPINI2	-0.235	0.26	0.67	25	0.029	0.94	0.99	9
SERTM1	0.116	0.59	0.86	24	-0.502	0.17	0.7	9
SESN1	-0.538	0.0067	0.23	24	-0.374	0.32	0.8	9
SET	0.066	0.76	0.93	25	-0.203	0.6	0.9	9
SETBP1	0.081	0.7	0.91	25	-0.034	0.93	0.98	9
SETD1A	0.06	0.78	0.94	24	0.358	0.34	0.8	9
SETD1B	-0.54	0.11	0.51	10	-0.114	0.77	0.95	9
SETD2	-0.046	0.83	0.96	25	0.185	0.63	0.91	9
SETD3	0.117	0.59	0.86	24	0.683	0.043	0.59	9
SETD4	-0.289	0.17	0.59	24	-0.331	0.38	0.82	9
SETD5	-0.413	0.23	0.64	10	0.198	0.61	0.9	9
SETD6	0.003	0.99	0.99	24	-0.428	0.25	0.77	9
SETD7	-0.155	0.46	0.8	25	-0.451	0.22	0.75	9
SETD9	-0.38	0.067	0.45	24	0.712	0.031	0.59	9
SETDB1	0.12	0.58	0.86	24	-0.584	0.099	0.62	9
SETDB2	-0.446	0.029	0.34	24	0.731	0.025	0.59	9
SETDB2-PHF11	0.189	0.37	0.75	25	-0.415	0.27	0.78	9
SETMAR	-0.295	0.16	0.58	24	0.488	0.18	0.71	9
SETSIP	-0.465	0.18	0.6	10	-0.004	0.99	0.99	9
SETX	0.007	0.97	0.99	25	-0.361	0.34	0.8	9
SEZ6	-0.301	0.15	0.57	24	0.652	0.057	0.6	9
SEZ6L	-0.5	0.14	0.55	10	0.637	0.065	0.62	9
SEZ6L2	-0.368	0.07	0.45	25	0.372	0.32	0.8	9
SF3A1	-0.268	0.19	0.61	25	-0.108	0.78	0.95	9
SF3B1	-0.51	0.0092	0.24	25	0.31	0.42	0.84	9
SF3B2	-0.179	0.39	0.76	25	-0.44	0.24	0.76	9
SF3B4	-0.088	0.67	0.9	25	-0.602	0.086	0.62	9
SF3B6	-0.14	0.5	0.82	25	-0.329	0.39	0.82	9
SFMBT1	-0.337	0.11	0.51	24	0.404	0.28	0.78	9
SFMBT2	0.018	0.93	0.98	24	-0.067	0.86	0.97	9
SFN	-0.247	0.23	0.64	25	0.169	0.66	0.92	9
SFPQ	0.211	0.31	0.71	25	-0.361	0.34	0.8	9
SFR1	0.005	0.98	0.99	24	-0.329	0.39	0.82	9
SFRP1	-0.044	0.84	0.96	24	-0.172	0.66	0.92	9
SFRP2	0.188	0.38	0.76	24	0.327	0.39	0.82	9
SFRP4	-0.365	0.073	0.46	25	-0.63	0.069	0.62	9
SFRP5	0.084	0.69	0.91	25	-0.288	0.45	0.85	9
SFT2D2	-0.309	0.14	0.55	24	-0.074	0.85	0.97	9
SFTA3	0.812	0.0043	0.2	10	0.352	0.35	0.81	9
SFTPA1	-0.502	0.011	0.25	25	-0.835	0.0051	0.5	9
SFTPA2	0.417	0.038	0.37	25	-0.008	0.98	0.99	9
SFTPD	-0.303	0.14	0.55	25	-0.121	0.76	0.95	9
SFXN1	-0.385	0.058	0.43	25	0.45	0.22	0.75	9
SGCA	0.034	0.87	0.97	25	0.121	0.76	0.95	9
SGCG	0.076	0.72	0.92	25	0.248	0.52	0.87	9
SGF29	0.505	0.012	0.25	24	0.009	0.98	0.99	9
SGK1	0.343	0.093	0.49	25	-0.537	0.14	0.68	9
SGK2	-0.026	0.9	0.97	25	-0.198	0.61	0.9	9
SGK3	-0.42	0.037	0.37	25	-0.428	0.25	0.77	9
SGK494	0.023	0.91	0.98	25	0.092	0.81	0.96	9
SGMS2	-0.106	0.62	0.87	24	0.264	0.49	0.86	9
SH2B1	-0.512	0.13	0.54	10	-0.256	0.51	0.87	9
SH2B2	-0.14	0.52	0.83	24	0.135	0.73	0.93	9
SH2B3	-0.413	0.04	0.38	25	0.37	0.33	0.8	9
SH2D1A	-0.144	0.49	0.82	25	-0.049	0.9	0.98	9
SH2D1B	0.097	0.64	0.88	25	-0.141	0.72	0.93	9
SH2D2A	0.043	0.84	0.96	24	0	1	1	9
SH2D3A	-0.231	0.27	0.68	25	-0.695	0.038	0.59	9
SH2D3C	-0.252	0.22	0.64	25	-0.282	0.46	0.85	9
SH2D4A	-0.13	0.54	0.84	24	0.274	0.48	0.86	9
SH2D4B	0.214	0.32	0.72	24	-0.601	0.087	0.62	9
SH2D6	-0.02	0.93	0.98	24	-0.174	0.65	0.92	9
SH2D7	0.028	0.94	0.98	10	-0.166	0.67	0.92	9
SH3BP1	-0.35	0.087	0.49	25	0.576	0.1	0.62	9
SH3BP2	-0.062	0.77	0.93	24	0.125	0.75	0.94	9
SH3BP4	0.078	0.72	0.92	24	0.393	0.3	0.79	9
SH3RF1	0.381	0.06	0.43	25	0.257	0.51	0.87	9
SH3TC2	-0.034	0.87	0.97	25	-0.1	0.8	0.96	9
SHB	0.284	0.18	0.6	24	0.555	0.12	0.65	9
SHC1	0.02	0.92	0.98	25	0.119	0.76	0.95	9
SHC2	-0.053	0.88	0.97	10	0.181	0.64	0.92	9
SHC3	-0.038	0.86	0.96	25	0.192	0.62	0.91	9
SHC4	-0.297	0.15	0.57	25	-0.422	0.26	0.77	9
SHCBP1	0.218	0.31	0.71	24	0.132	0.74	0.94	9
SHD	-0.223	0.54	0.84	10	-0.404	0.28	0.78	9
SHE	-0.356	0.088	0.49	24	0.513	0.16	0.69	9
SHH	-0.511	0.009	0.24	25	-0.042	0.92	0.98	9
SHISA2	0.101	0.64	0.88	24	0.164	0.67	0.92	9
SHKBP1	-0.21	0.32	0.72	24	-0.197	0.61	0.9	9
SHMT2	-0.288	0.16	0.58	25	-0.461	0.21	0.74	9
SHOC2	0.196	0.36	0.74	24	-0.414	0.27	0.78	9
SHOX2	0.388	0.056	0.42	25	0.207	0.59	0.9	9
SHPK	-0.173	0.41	0.78	25	-0.042	0.91	0.98	9
SHPRH	-0.316	0.12	0.52	25	-0.497	0.17	0.7	9
SI	0.179	0.39	0.76	25	-0.643	0.062	0.61	9
SIAH2	-0.345	0.092	0.49	25	-0.391	0.3	0.79	9
SIGLEC1	0.273	0.2	0.62	24	-0.684	0.042	0.59	9
SIGLEC10	-0.083	0.7	0.91	24	0.158	0.68	0.92	9
SIGLEC11	-0.226	0.28	0.69	25	-0.373	0.32	0.8	9
SIGLEC12	-0.045	0.84	0.96	24	0.036	0.93	0.98	9
SIGLEC14	-0.231	0.27	0.68	25	0.298	0.44	0.84	9
SIGLEC15	0.163	0.65	0.89	10	0.234	0.54	0.88	9
SIGLEC16	-0.33	0.35	0.74	10	0.26	0.5	0.86	9
SIGLEC6	-0.292	0.16	0.58	25	-0.047	0.9	0.98	9
SIGLEC7	-0.227	0.28	0.69	25	0.18	0.64	0.92	9
SIGLEC8	-0.29	0.16	0.58	25	0.709	0.033	0.59	9
SIGLEC9	0.24	0.26	0.67	24	-0.011	0.98	0.99	9
SIK1	-0.055	0.79	0.94	25	-0.172	0.66	0.92	9
SIK2	0.029	0.89	0.97	25	0.672	0.047	0.6	9
SIK3	-0.004	0.98	0.99	25	-0.542	0.13	0.66	9
SIM1	0.126	0.55	0.85	25	0.681	0.044	0.6	9
SIM2	-0.26	0.21	0.63	25	-0.152	0.7	0.93	9
SIN3A	-0.044	0.84	0.96	25	-0.252	0.51	0.87	9
SIPA1	0.245	0.25	0.66	24	-0.091	0.82	0.96	9
SIPA1L1	-0.236	0.27	0.68	24	-0.508	0.16	0.69	9
SIRPA	0.177	0.4	0.77	25	-0.325	0.39	0.82	9
SIRPB1	0.027	0.9	0.97	25	0.29	0.45	0.85	9
SIRPB2	-0.168	0.42	0.78	25	-0.24	0.53	0.87	9
SIRPD	-0.535	0.0058	0.22	25	0.231	0.55	0.88	9
SIRPG	-0.217	0.3	0.7	25	-0.163	0.68	0.92	9
SIRT1	-0.433	0.03	0.34	25	-0.061	0.88	0.97	9
SIRT2	-0.488	0.013	0.26	25	-0.418	0.26	0.77	9
SIRT3	-0.239	0.25	0.66	25	0.116	0.77	0.95	9
SIRT4	0.172	0.41	0.78	25	0.366	0.33	0.8	9
SIRT5	-0.235	0.26	0.67	25	0.092	0.81	0.96	9
SIRT6	-0.17	0.42	0.78	25	0.035	0.93	0.98	9
SIRT7	-0.027	0.9	0.97	25	0.196	0.61	0.9	9
SIX1	0.038	0.86	0.96	25	-0.359	0.34	0.8	9
SIX2	0.162	0.44	0.8	25	0.672	0.048	0.6	9
SIX3	-0.089	0.67	0.9	25	0.111	0.78	0.95	9
SIX4	-0.287	0.16	0.58	25	0.393	0.3	0.79	9
SIX5	0.211	0.31	0.71	25	0.043	0.91	0.98	9
SIX6	0.217	0.3	0.7	25	0.143	0.71	0.93	9
SKIL	-0.181	0.39	0.76	25	0.01	0.98	0.99	9
SKIV2L	-0.381	0.06	0.43	25	0.123	0.75	0.94	9
SKIV2L2	0.016	0.94	0.98	25	0.404	0.28	0.78	9
SKP1	-0.021	0.92	0.98	24	0.42	0.26	0.77	9
SKP1P2	0.389	0.27	0.68	10	-0.251	0.51	0.87	9
SKP2	-0.227	0.27	0.68	25	0.522	0.15	0.68	9
SLA	0.151	0.47	0.81	25	0.193	0.62	0.91	9
SLA2	-0.166	0.43	0.79	25	-0.745	0.021	0.57	9
SLAMF1	0.388	0.055	0.42	25	0.169	0.66	0.92	9
SLAMF6	0.243	0.24	0.65	25	-0.233	0.55	0.88	9
SLAMF7	0.248	0.23	0.64	25	0.433	0.24	0.76	9
SLAMF8	0.217	0.31	0.71	24	-0.026	0.95	0.99	9
SLAMF9	-0.268	0.21	0.63	24	0.158	0.68	0.92	9
SLC10A2	0.272	0.19	0.61	25	-0.312	0.41	0.83	9
SLC10A3	0.064	0.76	0.93	25	-0.608	0.082	0.62	9
SLC12A7	-0.333	0.1	0.49	25	-0.29	0.45	0.85	9
SLC13A2	-0.159	0.45	0.8	25	-0.045	0.91	0.98	9
SLC13A3	-0.195	0.35	0.74	25	-0.408	0.28	0.78	9
SLC16A3	-0.339	0.098	0.49	25	0.258	0.5	0.86	9
SLC16A5	0.24	0.25	0.66	25	-0.63	0.069	0.62	9
SLC16A6	-0.236	0.26	0.67	25	0.382	0.31	0.79	9
SLC19A1	-0.233	0.26	0.67	25	0.372	0.32	0.8	9
SLC19A2	-0.399	0.048	0.4	25	0.255	0.51	0.87	9
SLC1A1	-0.102	0.63	0.88	25	-0.273	0.48	0.86	9
SLC1A2	-0.139	0.51	0.83	25	0.547	0.13	0.66	9
SLC1A3	-0.254	0.22	0.64	25	0.559	0.12	0.65	9
SLC1A5	-0.243	0.24	0.65	25	0.58	0.1	0.62	9
SLC20A2	-0.377	0.063	0.44	25	0.356	0.35	0.81	9
SLC22A17	-0.023	0.91	0.98	25	0.265	0.49	0.86	9
SLC22A20	-0.115	0.59	0.86	24	-0.585	0.098	0.62	9
SLC22A23	-0.267	0.2	0.62	25	-0.517	0.15	0.68	9
SLC22A3	0.189	0.37	0.75	25	0.372	0.32	0.8	9
SLC22A7	0.23	0.27	0.68	25	0.254	0.51	0.87	9
SLC23A2	-0.125	0.55	0.85	25	-0.382	0.31	0.79	9
SLC24A1	-0.039	0.85	0.96	25	-0.092	0.81	0.96	9
SLC24A2	-0.157	0.45	0.8	25	-0.357	0.35	0.81	9
SLC25A11	-0.02	0.92	0.98	25	0.36	0.34	0.8	9
SLC25A12	0.035	0.87	0.97	25	0.158	0.69	0.92	9
SLC25A13	-0.053	0.8	0.95	25	0.4	0.29	0.78	9
SLC25A15	-0.313	0.13	0.54	25	-0.412	0.27	0.78	9
SLC25A20	-0.334	0.1	0.49	25	-0.623	0.073	0.62	9
SLC25A22	-0.429	0.032	0.35	25	-0.268	0.48	0.86	9
SLC25A23	-0.01	0.96	0.99	25	-0.312	0.41	0.83	9
SLC25A24	-0.332	0.1	0.49	25	-0.208	0.59	0.9	9
SLC25A27	0.072	0.73	0.92	25	0.503	0.17	0.7	9
SLC25A30	0.168	0.43	0.79	24	-0.648	0.059	0.61	9
SLC25A36	0.307	0.15	0.57	24	-0.197	0.61	0.9	9
SLC25A4	-0.522	0.0075	0.23	25	-0.332	0.38	0.82	9
SLC25A43	0.198	0.34	0.73	25	-0.601	0.087	0.62	9
SLC25A45	-0.372	0.074	0.46	24	0.582	0.1	0.62	9
SLC26A2	0.064	0.76	0.93	25	0.145	0.71	0.93	9
SLC26A3	0.118	0.58	0.86	25	0.403	0.28	0.78	9
SLC27A2	-0.423	0.035	0.36	25	-0.463	0.21	0.74	9
SLC27A6	0.155	0.46	0.8	25	0.749	0.02	0.57	9
SLC29A1	0.056	0.79	0.94	25	-0.571	0.11	0.63	9
SLC2A1	-0.09	0.67	0.9	25	0.332	0.38	0.82	9
SLC2A14	-0.031	0.88	0.97	25	0.55	0.12	0.65	9
SLC2A3	-0.254	0.22	0.64	25	0.102	0.79	0.95	9
SLC2A4	-0.283	0.17	0.59	25	-0.011	0.98	0.99	9
SLC2A4RG	0.278	0.18	0.6	25	-0.484	0.19	0.72	9
SLC30A8	-0.024	0.91	0.98	25	-0.223	0.56	0.89	9
SLC34A1	-0.164	0.43	0.79	25	0.105	0.79	0.95	9
SLC34A2	-0.273	0.19	0.61	25	0.156	0.69	0.92	9
SLC34A3	0.032	0.88	0.97	25	-0.034	0.93	0.98	9
SLC35B2	-0.431	0.031	0.35	25	0.247	0.52	0.87	9
SLC35B3	0.237	0.25	0.66	25	0.142	0.72	0.93	9
SLC35B4	0.038	0.86	0.96	25	-0.543	0.13	0.66	9
SLC35E1	0.306	0.14	0.55	25	-0.128	0.74	0.94	9
SLC35E2	-0.575	0.082	0.48	10	-0.612	0.08	0.62	9
SLC35E2B	-0.054	0.8	0.95	25	-0.329	0.39	0.82	9
SLC35F3	0.063	0.76	0.93	25	-0.265	0.49	0.86	9
SLC36A1	-0.508	0.0095	0.24	25	0.479	0.19	0.72	9
SLC37A3	-0.233	0.26	0.67	25	-0.3	0.43	0.84	9
SLC38A1	-0.121	0.57	0.86	25	-0.104	0.79	0.95	9
SLC38A10	-0.022	0.92	0.98	24	0.138	0.72	0.93	9
SLC38A11	-0.113	0.6	0.87	24	-0.541	0.13	0.66	9
SLC38A6	-0.126	0.55	0.85	25	0.718	0.029	0.59	9
SLC39A1	-0.473	0.017	0.28	25	0.019	0.96	0.99	9
SLC39A10	0.119	0.57	0.86	25	-0.185	0.63	0.91	9
SLC39A11	-0.407	0.043	0.38	25	0.257	0.5	0.86	9
SLC39A2	-0.417	0.038	0.37	25	0.144	0.71	0.93	9
SLC39A4	0.338	0.098	0.49	25	0.475	0.2	0.73	9
SLC39A6	-0.216	0.3	0.7	25	-0.271	0.48	0.86	9
SLC44A4	0.327	0.12	0.52	24	-0.202	0.6	0.9	9
SLC44A5	-0.19	0.6	0.87	10	-0.699	0.036	0.59	9
SLC45A3	-0.153	0.47	0.81	25	-0.49	0.18	0.71	9
SLC46A1	0.524	0.0085	0.24	24	0.138	0.72	0.93	9
SLC46A3	-0.249	0.24	0.65	24	0.708	0.033	0.59	9
SLC47A1	0.013	0.95	0.98	24	-0.512	0.16	0.69	9
SLC47A2	0.512	0.011	0.25	24	0.362	0.34	0.8	9
SLC4A11	-0.232	0.26	0.67	25	0.563	0.11	0.63	9
SLC4A4	0.036	0.86	0.96	25	0.393	0.3	0.79	9
SLC4A7	-0.118	0.57	0.86	25	0.693	0.039	0.59	9
SLC4A8	-0.13	0.53	0.84	25	0.369	0.33	0.8	9
SLC51A	-0.339	0.097	0.49	25	-0.028	0.94	0.99	9
SLC52A1	-0.357	0.079	0.47	25	-0.155	0.69	0.92	9
SLC52A2	-0.624	0.00087	0.14	25	-0.413	0.27	0.78	9
SLC5A1	-0.135	0.52	0.83	25	-0.198	0.61	0.9	9
SLC5A11	-0.091	0.67	0.9	25	0.456	0.22	0.75	9
SLC6A12	-0.246	0.24	0.65	25	0.01	0.98	0.99	9
SLC6A13	-0.41	0.042	0.38	25	0.462	0.21	0.74	9
SLC6A14	0.093	0.66	0.89	25	0.52	0.15	0.68	9
SLC6A15	-0.071	0.74	0.92	25	-0.224	0.56	0.89	9
SLC6A18	-0.207	0.32	0.72	25	0.71	0.032	0.59	9
SLC6A19	-0.144	0.49	0.82	25	-0.157	0.69	0.92	9
SLC6A20	-0.096	0.65	0.89	25	0.252	0.51	0.87	9
SLC6A3	0.126	0.55	0.85	25	0.182	0.64	0.92	9
SLC7A1	-0.469	0.018	0.29	25	0.29	0.45	0.85	9
SLC7A11	-0.373	0.067	0.45	25	0.037	0.92	0.98	9
SLC7A14	-0.359	0.085	0.48	24	-0.5	0.17	0.7	9
SLC7A7	-0.398	0.049	0.4	25	0.174	0.65	0.92	9
SLC7A8	0.247	0.23	0.64	25	0.069	0.86	0.97	9
SLC7A9	0.029	0.89	0.97	25	-0.404	0.28	0.78	9
SLC8B1	0.039	0.85	0.96	25	0.34	0.37	0.81	9
SLC9A1	0.102	0.63	0.88	25	-0.476	0.2	0.73	9
SLC9A5	0.39	0.054	0.42	25	0.604	0.085	0.62	9
SLC9A6	0.058	0.78	0.94	25	-0.335	0.38	0.82	9
SLC9A8	0.121	0.57	0.86	25	-0.232	0.55	0.88	9
SLC9C1	-0.272	0.19	0.61	25	0.053	0.89	0.98	9
SLC9C2	-0.227	0.29	0.7	24	0.73	0.025	0.59	9
SLCO1B3	-0.239	0.25	0.66	25	-0.203	0.6	0.9	9
SLCO1B7	-0.257	0.21	0.63	25	-0.14	0.72	0.93	9
SLCO4A1	-0.174	0.41	0.78	25	-0.431	0.25	0.77	9
SLF1	-0.253	0.23	0.64	24	0.713	0.031	0.59	9
SLIRP	0.045	0.83	0.96	24	-0.41	0.27	0.78	9
SLIT1	-0.253	0.23	0.64	24	-0.05	0.9	0.98	9
SLIT2	-0.203	0.33	0.72	25	-0.472	0.2	0.73	9
SLIT3	0.276	0.18	0.6	25	0.065	0.87	0.97	9
SLITRK1	-0.334	0.1	0.49	25	0.177	0.65	0.92	9
SLITRK2	-0.068	0.75	0.93	24	-0.806	0.0087	0.52	9
SLITRK3	0.019	0.93	0.98	24	-0.609	0.082	0.62	9
SLITRK5	-0.733	3e-05	0.047	25	0.287	0.45	0.85	9
SLK	0.047	0.82	0.95	25	0.592	0.093	0.62	9
SLN	-0.032	0.88	0.97	25	0.074	0.85	0.97	9
SLPI	0.301	0.14	0.55	25	-0.101	0.8	0.96	9
SLTM	0.048	0.82	0.95	24	0.26	0.5	0.86	9
SLX1A-SULT1A3&SLX1B-SULT1A4	0.157	0.45	0.8	25	0.044	0.91	0.98	9
SLX4	-0.395	0.056	0.42	24	0.487	0.18	0.71	9
SLX4IP	-0.193	0.37	0.75	24	0.022	0.95	0.99	9
SMAD1	-0.432	0.031	0.35	25	0.68	0.044	0.6	9
SMAD2	0.381	0.06	0.43	25	0.083	0.83	0.96	9
SMAD3	-0.125	0.55	0.85	25	0.14	0.72	0.93	9
SMAD4	0.072	0.73	0.92	25	0.081	0.84	0.97	9
SMAD5	0.307	0.14	0.55	25	0.708	0.033	0.59	9
SMAD6	-0.176	0.4	0.77	25	-0.166	0.67	0.92	9
SMAD7	-0.346	0.09	0.49	25	-0.016	0.97	0.99	9
SMAD9	-0.319	0.12	0.52	25	0.332	0.38	0.82	9
SMAP1	-0.513	0.01	0.24	24	-0.083	0.83	0.96	9
SMAP2	-0.565	0.089	0.49	10	-0.368	0.33	0.8	9
SMARCA1	-0.066	0.75	0.93	25	0.387	0.3	0.79	9
SMARCA2	0.356	0.081	0.48	25	-0.596	0.09	0.62	9
SMARCA4	-0.464	0.019	0.3	25	-0.363	0.34	0.8	9
SMARCA5	0.322	0.12	0.52	25	-0.297	0.44	0.84	9
SMARCAD1	-0.089	0.67	0.9	25	-0.685	0.042	0.59	9
SMARCAL1	-0.171	0.41	0.78	25	-0.524	0.15	0.68	9
SMARCB1	-0.345	0.091	0.49	25	-0.285	0.46	0.85	9
SMARCC1	-0.027	0.9	0.97	25	-0.509	0.16	0.69	9
SMARCC2	0.271	0.19	0.61	25	-0.237	0.54	0.88	9
SMARCD1	0.088	0.68	0.9	24	-0.406	0.28	0.78	9
SMARCD2	0.074	0.72	0.92	25	-0.239	0.54	0.88	9
SMARCD3	-0.276	0.19	0.61	24	0.005	0.99	0.99	9
SMARCE1	-0.413	0.04	0.38	25	0.003	0.99	0.99	9
SMC1A	0.208	0.32	0.72	25	-0.138	0.72	0.93	9
SMC1B	0.267	0.21	0.63	24	0.678	0.045	0.6	9
SMC2	0.032	0.88	0.97	25	-0.455	0.22	0.75	9
SMC4	-0.3	0.15	0.57	24	-0.108	0.78	0.95	9
SMCO1	0.62	0.056	0.42	10	0.273	0.48	0.86	9
SMG1	-0.184	0.38	0.76	25	-0.043	0.91	0.98	9
SMG1P2	0.484	0.014	0.27	25	-0.428	0.25	0.77	9
SMG1P3&SMG1P1	0.128	0.72	0.92	10	-0.056	0.89	0.98	9
SMG1P5	-0.292	0.41	0.78	10	-0.428	0.25	0.77	9
SMG1P6&LOC101060596&LOC105371128	0.666	0.035	0.36	10	0.154	0.69	0.92	9
SMIM3	-0.063	0.77	0.93	25	-0.639	0.064	0.61	9
SMLR1	-0.319	0.37	0.75	10	-0.359	0.34	0.8	9
SMN1&SMN2	-0.391	0.059	0.43	24	0.402	0.28	0.78	9
SMNDC1	-0.376	0.064	0.44	25	0.57	0.11	0.63	9
SMO	0.274	0.19	0.61	25	-0.064	0.87	0.97	9
SMPD1	-0.124	0.56	0.85	25	-0.652	0.057	0.6	9
SMPD2	-0.304	0.14	0.55	25	0.411	0.27	0.78	9
SMPD3	-0.179	0.39	0.76	25	0.433	0.24	0.76	9
SMPDL3A	0.083	0.69	0.91	25	0.348	0.36	0.81	9
SMPDL3B	-0.283	0.17	0.59	25	0.846	0.0041	0.48	9
SMU1	-0.125	0.55	0.85	25	-0.145	0.71	0.93	9
SMUG1	-0.463	0.023	0.31	24	0.415	0.27	0.78	9
SMURF1	-0.435	0.03	0.34	25	0.036	0.93	0.98	9
SMURF2	0.322	0.12	0.52	25	-0.611	0.081	0.62	9
SMYD1	-0.081	0.71	0.91	24	0.645	0.061	0.61	9
SMYD2	0.183	0.39	0.76	24	-0.116	0.77	0.95	9
SMYD3	-0.01	0.96	0.99	24	-0.541	0.13	0.66	9
SMYD4	-0.028	0.9	0.97	24	0.326	0.39	0.82	9
SMYD5	-0.23	0.28	0.69	24	-0.344	0.36	0.81	9
SNAI1	0.026	0.9	0.97	25	-0.005	0.99	0.99	9
SNAI2	0.235	0.26	0.67	25	0.309	0.42	0.84	9
SNAI3	-0.342	0.094	0.49	25	-0.173	0.66	0.92	9
SNAP23	0.285	0.18	0.6	24	-0.491	0.18	0.71	9
SNAP25	0.354	0.09	0.49	24	0.138	0.72	0.93	9
SNAP29	-0.064	0.76	0.93	25	0.81	0.0081	0.52	9
SNAPC4	-0.197	0.35	0.74	25	-0.168	0.67	0.92	9
SND1	-0.121	0.72	0.92	11	-0.132	0.73	0.93	9
SNHG28	0.32	0.13	0.54	24	0.435	0.24	0.76	9
SNRK	0.578	0.0025	0.17	25	-0.041	0.92	0.98	9
SNRNP200	-0.076	0.72	0.92	25	-0.212	0.58	0.89	9
SNRNP35	-0.122	0.57	0.86	24	0.104	0.79	0.95	9
SNRNP40	-0.287	0.16	0.58	25	0.802	0.0093	0.52	9
SNRNP70	0.143	0.49	0.82	25	-0.621	0.074	0.62	9
SNRPA	0.016	0.94	0.98	25	-0.342	0.37	0.81	9
SNRPB	-0.18	0.39	0.76	25	-0.196	0.61	0.9	9
SNRPB2	-0.176	0.4	0.77	25	-0.043	0.91	0.98	9
SNRPD1	0.219	0.29	0.7	25	-0.155	0.69	0.92	9
SNRPF	-0.273	0.19	0.61	25	0.089	0.82	0.96	9
SNW1	-0.209	0.32	0.72	25	-0.071	0.86	0.97	9
SNX1	0.207	0.32	0.72	25	-0.148	0.7	0.93	9
SNX31	0.218	0.31	0.71	24	-0.506	0.16	0.69	9
SNX4	-0.168	0.43	0.79	24	-0.185	0.63	0.91	9
SNX9	-0.094	0.66	0.89	24	-0.31	0.42	0.84	9
SOAT1	0.218	0.29	0.7	25	-0.117	0.76	0.95	9
SOCS1	0.009	0.96	0.99	25	0.052	0.89	0.98	9
SOCS2	-0.221	0.29	0.7	25	-0.162	0.68	0.92	9
SOCS3	0.145	0.49	0.82	25	0.331	0.38	0.82	9
SOCS4	0.413	0.04	0.38	25	-0.153	0.69	0.92	9
SOCS5	0.135	0.52	0.83	25	-0.478	0.19	0.72	9
SOCS6	-0.198	0.34	0.73	25	-0.421	0.26	0.77	9
SOCS7	-0.032	0.88	0.97	24	0.324	0.39	0.82	9
SOD1	0.511	0.009	0.24	25	0.583	0.099	0.62	9
SOD2	0.047	0.82	0.95	25	-0.593	0.092	0.62	9
SOHLH1	-0.054	0.8	0.95	25	0.71	0.032	0.59	9
SOHLH2	0.155	0.46	0.8	25	0.433	0.24	0.76	9
SORBS1	0.426	0.034	0.36	25	0.677	0.045	0.6	9
SORCS1	0.094	0.65	0.89	25	-0.565	0.11	0.63	9
SORCS2	-0.316	0.12	0.52	25	0.749	0.02	0.57	9
SORD	-0.025	0.9	0.97	25	-0.274	0.48	0.86	9
SORD2P	0.049	0.82	0.95	25	0.695	0.038	0.59	9
SORL1	0.044	0.84	0.96	25	0.102	0.79	0.95	9
SOS1	0.327	0.11	0.51	25	-0.852	0.0036	0.47	9
SOS2	0.079	0.71	0.91	25	-0.224	0.56	0.89	9
SOST	-0.001	0.99	0.99	25	-0.166	0.67	0.92	9
SOX1	0.018	0.93	0.98	25	0.422	0.26	0.77	9
SOX10	0.286	0.17	0.59	25	0.004	0.99	0.99	9
SOX11	-0.45	0.024	0.32	25	0.176	0.65	0.92	9
SOX12	-0.232	0.26	0.67	25	0.512	0.16	0.69	9
SOX13	0.217	0.3	0.7	25	-0.415	0.27	0.78	9
SOX14	0.123	0.56	0.85	25	0.109	0.78	0.95	9
SOX17	0.087	0.68	0.9	25	-0.367	0.33	0.8	9
SOX18	0.18	0.39	0.76	25	0.313	0.41	0.83	9
SOX2	0.125	0.55	0.85	25	-0.146	0.71	0.93	9
SOX21	-0.163	0.44	0.8	25	0.173	0.66	0.92	9
SOX3	0.408	0.043	0.38	25	0.254	0.51	0.87	9
SOX30	0.209	0.32	0.72	25	0.31	0.42	0.84	9
SOX4	0.007	0.97	0.99	25	-0.048	0.9	0.98	9
SOX6	0.311	0.13	0.54	25	0.02	0.96	0.99	9
SOX7	0.044	0.83	0.96	25	0.666	0.05	0.6	9
SOX8	0.5	0.011	0.25	25	0.096	0.81	0.96	9
SOX9	-0.088	0.68	0.9	25	0.316	0.41	0.83	9
SP1	0.147	0.48	0.81	25	0.725	0.027	0.59	9
SP100	-0.007	0.97	0.99	25	-0.673	0.047	0.6	9
SP110	0.204	0.33	0.72	25	-0.388	0.3	0.79	9
SP140	-0.214	0.3	0.7	25	-0.168	0.67	0.92	9
SP140L	0.21	0.31	0.71	25	-0.151	0.7	0.93	9
SP3	0.407	0.043	0.38	25	-0.519	0.15	0.68	9
SP4	0.439	0.028	0.34	25	0.624	0.073	0.62	9
SP7	0.4	0.047	0.4	25	0.56	0.12	0.65	9
SPAG1	-0.27	0.2	0.62	24	-0.519	0.15	0.68	9
SPAG16	-0.217	0.31	0.71	24	0.069	0.86	0.97	9
SPAG4	-0.585	0.0027	0.17	24	-0.183	0.64	0.92	9
SPAG6	0.418	0.042	0.38	24	-0.005	0.99	0.99	9
SPAST	-0.144	0.5	0.82	24	0.406	0.28	0.78	9
SPATA13	0.187	0.38	0.76	24	-0.456	0.22	0.75	9
SPATA5	-0.111	0.61	0.87	24	-0.043	0.91	0.98	9
SPATA5L1	0.158	0.46	0.8	24	0.455	0.22	0.75	9
SPECC1	0.108	0.62	0.87	24	0.374	0.32	0.8	9
SPECC1L-ADORA2A	0.272	0.19	0.61	25	0.231	0.55	0.88	9
SPEG	0.164	0.43	0.79	25	-0.168	0.67	0.92	9
SPEN	0.214	0.3	0.7	25	0.061	0.88	0.97	9
SPG7	-0.177	0.4	0.77	25	0.169	0.66	0.92	9
SPHAR	0.205	0.32	0.72	25	0.707	0.033	0.59	9
SPHK1	0.112	0.59	0.86	25	-0.291	0.45	0.85	9
SPHK2	-0.113	0.59	0.86	25	-0.042	0.91	0.98	9
SPI1	-0.061	0.77	0.93	25	-0.15	0.7	0.93	9
SPIB	0.089	0.67	0.9	25	0.111	0.78	0.95	9
SPINT2	0.194	0.35	0.74	25	0.196	0.61	0.9	9
SPO11	-0.255	0.22	0.64	25	-0.628	0.07	0.62	9
SPOP	-0.432	0.035	0.36	24	-0.363	0.34	0.8	9
SPOPL	-0.124	0.57	0.86	24	0.388	0.3	0.79	9
SPP1	0.02	0.93	0.98	25	-0.579	0.1	0.62	9
SPR	-0.181	0.39	0.76	25	0.342	0.37	0.81	9
SPRR1A	-0.251	0.24	0.65	24	-0.509	0.16	0.69	9
SPRR1B	0.345	0.33	0.72	10	0.488	0.18	0.71	9
SPRR2G	0.236	0.51	0.83	10	0.107	0.79	0.95	9
SPRR3	0.076	0.72	0.92	24	0.201	0.6	0.9	9
SPRY2	-0.041	0.85	0.96	25	0.196	0.61	0.9	9
SPRY4	-0.038	0.86	0.96	25	0.331	0.38	0.82	9
SPRYD4	-0.385	0.27	0.68	10	0	1	1	9
SPSB1	0.042	0.84	0.96	25	-0.1	0.8	0.96	9
SPTBN4	-0.241	0.25	0.66	25	-0.401	0.29	0.78	9
SPTLC1	0.518	0.0081	0.23	25	0.107	0.78	0.95	9
SPTLC2	0.191	0.36	0.74	25	-0.559	0.12	0.65	9
SPTLC3	0.347	0.096	0.49	24	-0.42	0.26	0.77	9
SPTY2D1	-0.377	0.069	0.45	24	0.38	0.31	0.79	9
SQLE	0	1	1	25	0.405	0.28	0.78	9
SQOR	0.187	0.37	0.75	25	-0.216	0.58	0.89	9
SQSTM1	-0.121	0.57	0.86	25	0.56	0.12	0.65	9
SRC	-0.398	0.049	0.4	25	0.417	0.26	0.77	9
SRCAP	0.172	0.41	0.78	25	0.051	0.9	0.98	9
SRD5A3	-0.122	0.74	0.92	10	0.173	0.66	0.92	9
SREBF1	-0.061	0.77	0.93	25	-0.267	0.49	0.86	9
SREBF2	-0.267	0.2	0.62	25	-0.218	0.57	0.89	9
SREK1	-0.35	0.086	0.49	25	0.331	0.38	0.82	9
SREK1IP1	0.198	0.35	0.74	24	-0.117	0.76	0.95	9
SRF	0.316	0.12	0.52	25	0.659	0.053	0.6	9
SRGAP2	0.113	0.59	0.86	25	-0.122	0.75	0.94	9
SRGAP2B&SRGAP2C	-0.129	0.72	0.92	10	0.463	0.21	0.74	9
SRGAP2D	0.01	0.98	0.99	10	-0.577	0.1	0.62	9
SRGAP3	0.119	0.57	0.86	25	-0.164	0.67	0.92	9
SRM	0.262	0.21	0.63	25	0.024	0.95	0.99	9
SRMS	-0.034	0.87	0.97	25	0.388	0.3	0.79	9
SRP19	0.199	0.34	0.73	25	-0.269	0.48	0.86	9
SRPK1	0.028	0.89	0.97	25	0.242	0.53	0.87	9
SRPK2	0.439	0.028	0.34	25	-0.535	0.14	0.68	9
SRPK3	0.045	0.83	0.96	25	0.312	0.41	0.83	9
SRPRA	-0.215	0.3	0.7	25	-0.101	0.8	0.96	9
SRPX	-0.157	0.45	0.8	25	-0.433	0.24	0.76	9
SRPX2	-0.117	0.59	0.86	24	0.441	0.24	0.76	9
SRR	0.092	0.66	0.89	25	0.533	0.14	0.68	9
SRRD	0.088	0.68	0.9	24	-0.091	0.82	0.96	9
SRRM2	-0.119	0.57	0.86	25	0.025	0.95	0.99	9
SRSF1	-0.516	0.0083	0.24	25	0.348	0.36	0.81	9
SRSF10	0.228	0.27	0.68	25	0.289	0.45	0.85	9
SRSF11	0.031	0.88	0.97	25	0.497	0.17	0.7	9
SRSF12	0.029	0.89	0.97	24	-0.076	0.85	0.97	9
SRSF2	-0.115	0.59	0.86	25	0.248	0.52	0.87	9
SRSF3	-0.17	0.42	0.78	25	-0.414	0.27	0.78	9
SRSF4	0.24	0.25	0.66	25	0.024	0.95	0.99	9
SRSF5	-0.186	0.37	0.75	25	0.536	0.14	0.68	9
SRSF6	-0.152	0.47	0.81	25	-0.16	0.68	0.92	9
SRSF7	-0.473	0.017	0.28	25	-0.027	0.94	0.99	9
SRSF8	-0.323	0.12	0.52	25	0.087	0.82	0.96	9
SRSF9	0.168	0.42	0.78	25	-0.594	0.092	0.62	9
SRY	-0.02	0.92	0.98	25	-0.218	0.57	0.89	9
SS18	0.044	0.84	0.96	24	0.387	0.3	0.79	9
SS18L1	0.245	0.24	0.65	25	-0.119	0.76	0.95	9
SSB	-0.222	0.29	0.7	25	0.295	0.44	0.84	9
SSH1	-0.255	0.22	0.64	25	-0.154	0.69	0.92	9
SSH2	0.153	0.47	0.81	25	0.2	0.61	0.9	9
SSH3	-0.063	0.77	0.93	25	0.795	0.01	0.52	9
SSR1	-0.38	0.061	0.44	25	0.607	0.083	0.62	9
SSRP1	-0.054	0.8	0.95	25	-0.265	0.49	0.86	9
SSTR1	-0.168	0.42	0.78	25	0.598	0.089	0.62	9
SSTR2	0.073	0.73	0.92	25	0.067	0.86	0.97	9
SSTR3	0.082	0.7	0.91	25	-0.384	0.31	0.79	9
SSTR4	-0.111	0.6	0.87	25	-0.685	0.042	0.59	9
SSTR5	-0.391	0.053	0.41	25	0.51	0.16	0.69	9
SSX1	0.454	0.023	0.31	25	-0.097	0.8	0.96	9
SSX2&SSX2B	-0.057	0.79	0.94	25	-0.064	0.87	0.97	9
SSX3	0.359	0.078	0.47	25	-0.426	0.25	0.77	9
SSX4B&SSX4	0.063	0.77	0.93	25	-0.628	0.07	0.62	9
SSX5	0.049	0.82	0.95	25	-0.169	0.66	0.92	9
SSX6	-0.384	0.058	0.43	25	0.3	0.43	0.84	9
SSX7	-0.106	0.62	0.87	25	0.523	0.15	0.68	9
SSX8	-0.216	0.3	0.7	25	0.351	0.35	0.81	9
SSX9	0.23	0.27	0.68	25	-0.674	0.046	0.6	9
ST18	0.282	0.17	0.59	25	0.874	0.002	0.47	9
ST6GAL1	-0.267	0.2	0.62	25	-0.163	0.68	0.92	9
ST6GAL2	0.505	0.01	0.24	25	0.652	0.057	0.6	9
ST6GALNAC4	0.134	0.52	0.83	25	0.016	0.97	0.99	9
ST7	-0.343	0.093	0.49	25	0.104	0.79	0.95	9
STAG3	0.223	0.28	0.69	25	0.713	0.031	0.59	9
STAG3L2	0.12	0.57	0.86	25	-0.151	0.7	0.93	9
STAG3L3&STAG3L1	-0.347	0.09	0.49	25	-0.105	0.79	0.95	9
STAG3L5P-PVRIG2P-PILRB	-0.11	0.6	0.87	25	-0.432	0.25	0.77	9
STAMBP	-0.272	0.19	0.61	25	0.061	0.88	0.97	9
STAMBPL1	-0.18	0.39	0.76	25	-0.062	0.87	0.97	9
STAP1	0.002	0.99	0.99	25	0.221	0.57	0.89	9
STAR	-0.338	0.099	0.49	25	-0.272	0.48	0.86	9
STARD10	0.288	0.17	0.59	24	0.229	0.55	0.88	9
STARD13	-0.093	0.66	0.89	25	0.146	0.71	0.93	9
STARD3	-0.246	0.25	0.66	24	-0.228	0.55	0.88	9
STARD4	0.11	0.76	0.93	10	0.206	0.59	0.9	9
STARD5	-0.376	0.07	0.45	24	-0.492	0.18	0.71	9
STARD6	-0.129	0.55	0.85	24	0.204	0.6	0.9	9
STARD7	-0.012	0.96	0.99	24	0.261	0.5	0.86	9
STARD8	-0.512	0.0088	0.24	25	0.015	0.97	0.99	9
STARD9	0.227	0.53	0.84	10	-0.273	0.48	0.86	9
STAT1	0.25	0.23	0.64	25	0.214	0.58	0.89	9
STAT2	-0.008	0.97	0.99	25	-0.099	0.8	0.96	9
STAT3	-0.206	0.32	0.72	25	-0.299	0.43	0.84	9
STAT4	0.054	0.8	0.95	25	0.149	0.7	0.93	9
STAT5A	0.173	0.41	0.78	25	0.749	0.02	0.57	9
STAT5B	0.35	0.086	0.49	25	0.132	0.73	0.93	9
STAT6	-0.04	0.85	0.96	25	-0.545	0.13	0.66	9
STC1	0.107	0.62	0.87	24	0.174	0.65	0.92	9
STC2	0.061	0.78	0.94	24	-0.261	0.5	0.86	9
STEAP1	0.042	0.85	0.96	24	-0.186	0.63	0.91	9
STEAP1B	0.358	0.086	0.49	24	-0.532	0.14	0.68	9
STIL	0.083	0.69	0.91	25	-0.748	0.02	0.57	9
STK10	0.188	0.37	0.75	25	0.275	0.47	0.85	9
STK11	0.603	0.0014	0.15	25	0.047	0.91	0.98	9
STK11IP	-0.005	0.98	0.99	25	0.086	0.83	0.96	9
STK16	0.397	0.05	0.41	25	0.201	0.6	0.9	9
STK17A	-0.264	0.2	0.62	25	-0.679	0.045	0.6	9
STK17B	-0.317	0.12	0.52	25	0.312	0.41	0.83	9
STK19	-0.365	0.073	0.46	25	-0.223	0.56	0.89	9
STK24	0.048	0.82	0.95	25	-0.188	0.63	0.91	9
STK25	-0.296	0.15	0.57	25	0.03	0.94	0.99	9
STK26	0.204	0.33	0.72	25	0.364	0.34	0.8	9
STK3	0.336	0.1	0.49	25	0.141	0.72	0.93	9
STK31	0.211	0.31	0.71	25	-0.565	0.11	0.63	9
STK32A	0.181	0.39	0.76	25	-0.685	0.042	0.59	9
STK32B	-0.324	0.11	0.51	25	0.22	0.57	0.89	9
STK32C	-0.148	0.48	0.81	25	-0.361	0.34	0.8	9
STK33	0.071	0.74	0.92	25	0.139	0.72	0.93	9
STK35	-0.358	0.079	0.47	25	0.235	0.54	0.88	9
STK36	-0.252	0.22	0.64	25	0.245	0.53	0.87	9
STK38	-0.344	0.092	0.49	25	-0.297	0.44	0.84	9
STK38L	0.221	0.29	0.7	25	-0.412	0.27	0.78	9
STK39	-0.331	0.11	0.51	25	0.286	0.46	0.85	9
STK4	0.44	0.028	0.34	25	-0.14	0.72	0.93	9
STK40	-0.113	0.59	0.86	25	0.584	0.099	0.62	9
STKLD1	-0.094	0.65	0.89	25	-0.306	0.42	0.84	9
STOML3	0.233	0.27	0.68	24	0.208	0.59	0.9	9
STON1	-0.043	0.84	0.96	25	-0.455	0.22	0.75	9
STON1-GTF2A1L	-0.155	0.46	0.8	25	0.002	1	1	9
STOX1	-0.232	0.28	0.69	24	-0.357	0.35	0.81	9
STRA8	-0.219	0.3	0.7	24	-0.555	0.12	0.65	9
STRADA	0.029	0.89	0.97	25	-0.327	0.39	0.82	9
STRADB	-0.418	0.037	0.37	25	-0.074	0.85	0.97	9
STRAP	0.381	0.06	0.43	25	0.047	0.9	0.98	9
STRBP	0.167	0.43	0.79	25	-0.64	0.064	0.61	9
STRN	-0.471	0.018	0.29	25	-0.687	0.041	0.59	9
STRN3	0.054	0.8	0.95	25	-0.321	0.4	0.83	9
STRN4	-0.486	0.014	0.27	25	0.27	0.48	0.86	9
STUB1	0.159	0.45	0.8	25	-0.168	0.67	0.92	9
STUM	-0.181	0.62	0.87	10	0.486	0.18	0.71	9
STX12	0.113	0.59	0.86	25	0.624	0.072	0.62	9
STX16-NPEPL1	-0.347	0.089	0.49	25	0.371	0.33	0.8	9
STX18	-0.313	0.14	0.55	24	0.244	0.53	0.87	9
STX7	-0.024	0.91	0.98	25	-0.359	0.34	0.8	9
STXBP5	0.111	0.61	0.87	24	-0.743	0.022	0.57	9
STXBP5L	-0.036	0.92	0.98	10	-0.149	0.7	0.93	9
STYK1	0.041	0.85	0.96	24	-0.726	0.027	0.59	9
STYX	0.631	0.00073	0.14	25	-0.717	0.03	0.59	9
STYXL1	0.019	0.93	0.98	25	-0.004	0.99	0.99	9
SUCLA2	-0.074	0.73	0.92	25	0.293	0.44	0.84	9
SUCLG1	0.131	0.53	0.84	25	-0.187	0.63	0.91	9
SUCLG2	-0.34	0.096	0.49	25	-0.503	0.17	0.7	9
SUCNR1	-0.279	0.18	0.6	25	0.038	0.92	0.98	9
SUDS3	0.324	0.11	0.51	25	0.017	0.97	0.99	9
SUFU	-0.176	0.4	0.77	25	-0.483	0.19	0.72	9
SULF2	0.256	0.22	0.64	25	0.003	0.99	0.99	9
SULT1A1	-0.005	0.98	0.99	25	0.745	0.021	0.57	9
SULT1B1	0.217	0.3	0.7	25	-0.486	0.19	0.72	9
SULT1C2	-0.013	0.95	0.98	25	0.233	0.55	0.88	9
SULT1C3	0.439	0.032	0.35	24	-0.097	0.8	0.96	9
SULT1C4	-0.187	0.37	0.75	25	-0.132	0.74	0.94	9
SULT1E1	0.11	0.6	0.87	25	-0.338	0.37	0.81	9
SULT2A1	0.204	0.33	0.72	25	-0.662	0.052	0.6	9
SULT2B1	0.135	0.52	0.83	25	0.073	0.85	0.97	9
SULT4A1	-0.213	0.31	0.71	25	0.551	0.12	0.65	9
SULT6B1	-0.177	0.63	0.88	10	-0.271	0.48	0.86	9
SUMO1	-0.072	0.74	0.92	24	-0.277	0.47	0.85	9
SUMO1P1	-0.421	0.041	0.38	24	-0.201	0.6	0.9	9
SUMO1P3	0.209	0.33	0.72	24	0.59	0.094	0.62	9
SUMO2	-0.077	0.72	0.92	25	-0.313	0.41	0.83	9
SUMO3	0.232	0.26	0.67	25	-0.553	0.12	0.65	9
SUMO4	0.047	0.83	0.96	24	-0.165	0.67	0.92	9
SUPT16H	0.233	0.26	0.67	25	-0.003	0.99	0.99	9
SUPT5H	-0.253	0.22	0.64	25	-0.566	0.11	0.63	9
SUPT6H	-0.11	0.6	0.87	25	-0.098	0.8	0.96	9
SUPV3L1	-0.236	0.26	0.67	25	-0.135	0.73	0.93	9
SURF4	-0.22	0.3	0.7	24	0.516	0.16	0.69	9
SUSD1	0.027	0.9	0.97	25	0.168	0.66	0.92	9
SUSD2	-0.189	0.38	0.76	24	-0.084	0.83	0.96	9
SUSD3	-0.103	0.63	0.88	24	0.026	0.95	0.99	9
SUSD4	0.152	0.68	0.9	10	0.073	0.85	0.97	9
SUSD5	0.004	0.99	0.99	10	0.609	0.082	0.62	9
SUSD6	0.037	0.86	0.96	24	-0.19	0.62	0.91	9
SUV39H1	-0.26	0.22	0.64	24	-0.355	0.35	0.81	9
SUV39H2	0.078	0.71	0.91	25	-0.339	0.37	0.81	9
SUZ12	-0.246	0.24	0.65	25	-0.152	0.7	0.93	9
SUZ12P1	0.298	0.4	0.77	10	-0.337	0.37	0.81	9
SVEP1	-0.208	0.56	0.85	10	-0.667	0.05	0.6	9
SVIL	0.326	0.11	0.51	25	0.556	0.12	0.65	9
SVIL-AS1	0.197	0.59	0.86	10	-0.093	0.81	0.96	9
SYDE1	-0.803	0.0051	0.21	10	0.329	0.39	0.82	9
SYDE2	-0.188	0.6	0.87	10	0.368	0.33	0.8	9
SYK	-0.136	0.52	0.83	25	-0.295	0.44	0.84	9
SYMPK	-0.301	0.15	0.57	24	-0.605	0.084	0.62	9
SYNCRIP	0.175	0.4	0.77	25	0.039	0.92	0.98	9
SYNJ1	-0.581	0.0023	0.17	25	0.391	0.3	0.79	9
SYNJ2	-0.013	0.95	0.98	25	0.504	0.17	0.7	9
SYNPO	0.049	0.82	0.95	25	0.054	0.89	0.98	9
SYNRG	-0.016	0.94	0.98	25	0.557	0.12	0.65	9
SYS1-DBNDD2	0.074	0.73	0.92	24	-0.308	0.42	0.84	9
SYTL4	-0.356	0.081	0.48	25	-0.087	0.82	0.96	9
T	-0.18	0.39	0.76	25	0.475	0.2	0.73	9
TAAR1	0.162	0.44	0.8	25	-0.529	0.14	0.68	9
TAAR2	0.241	0.25	0.66	25	-0.102	0.79	0.95	9
TAAR5	0.438	0.029	0.34	25	-0.555	0.12	0.65	9
TAAR6	0.298	0.15	0.57	25	-0.268	0.49	0.86	9
TAAR8	0.175	0.4	0.77	25	0.397	0.29	0.78	9
TAAR9	0.177	0.4	0.77	25	0.076	0.85	0.97	9
TAB2	0.025	0.91	0.98	25	-0.033	0.93	0.98	9
TACC3	-0.28	0.18	0.6	25	0.603	0.086	0.62	9
TACR1	-0.006	0.98	0.99	25	0.007	0.99	0.99	9
TACR2	-0.282	0.17	0.59	25	0.376	0.32	0.8	9
TACR3	0.28	0.17	0.59	25	-0.187	0.63	0.91	9
TACSTD2	-0.134	0.52	0.83	25	0.261	0.5	0.86	9
TADA2A	-0.316	0.12	0.52	25	-0.758	0.018	0.57	9
TADA2B	0.24	0.5	0.82	10	0.209	0.59	0.9	9
TAF1	-0.177	0.4	0.77	25	-0.343	0.37	0.81	9
TAF15	-0.006	0.98	0.99	25	0.23	0.55	0.88	9
TAF1L	0.367	0.071	0.46	25	0.12	0.76	0.95	9
TAF3	-0.162	0.44	0.8	25	-0.61	0.081	0.62	9
TAF4B	-0.133	0.53	0.84	25	-0.281	0.46	0.85	9
TAF5	-0.063	0.76	0.93	25	-0.248	0.52	0.87	9
TAF8	-0.049	0.82	0.95	25	-0.142	0.72	0.93	9
TAGAP	-0.298	0.15	0.57	25	-0.355	0.35	0.81	9
TAL1	-0.198	0.34	0.73	25	-0.128	0.74	0.94	9
TAL2	0.094	0.66	0.89	25	0.446	0.23	0.75	9
TALDO1	-0.153	0.47	0.81	25	-0.722	0.028	0.59	9
TANC2	0.374	0.29	0.7	10	0.009	0.98	0.99	9
TAOK1	-0.29	0.16	0.58	25	-0.686	0.041	0.59	9
TAOK2	-0.298	0.15	0.57	25	-0.802	0.0093	0.52	9
TAOK3	0.092	0.66	0.89	25	-0.25	0.52	0.87	9
TAP1	-0.026	0.9	0.97	25	-0.635	0.066	0.62	9
TAP2	-0.191	0.36	0.74	25	-0.567	0.11	0.63	9
TAPBPL	-0.115	0.58	0.86	25	-0.398	0.29	0.78	9
TAPT1	-0.03	0.89	0.97	24	0.375	0.32	0.8	9
TARDBP	-0.527	0.0068	0.23	25	0.088	0.82	0.96	9
TAS1R1	-0.049	0.82	0.95	25	0.116	0.77	0.95	9
TAS1R2	0.123	0.56	0.85	25	0.365	0.33	0.8	9
TAS1R3	-0.174	0.63	0.88	10	-0.661	0.052	0.6	9
TASP1	0.041	0.85	0.96	25	-0.555	0.12	0.65	9
TAT	0.216	0.3	0.7	25	-0.378	0.32	0.8	9
TAX1BP1	0.22	0.3	0.7	24	0.099	0.8	0.96	9
TBC1D1	-0.35	0.094	0.49	24	-0.053	0.89	0.98	9
TBC1D10A	-0.525	0.0085	0.24	24	0.422	0.26	0.77	9
TBC1D10B	-0.275	0.19	0.61	24	0.727	0.027	0.59	9
TBC1D10C	0.061	0.87	0.97	10	0.085	0.83	0.96	9
TBC1D12	-0.549	0.1	0.49	10	-0.408	0.28	0.78	9
TBC1D13	0.062	0.77	0.93	24	0.547	0.13	0.66	9
TBC1D14	-0.099	0.64	0.88	24	-0.401	0.28	0.78	9
TBC1D15	0.057	0.79	0.94	24	-0.364	0.34	0.8	9
TBC1D16	-0.284	0.17	0.59	25	0.271	0.48	0.86	9
TBC1D17	0.111	0.76	0.93	10	-0.475	0.2	0.73	9
TBC1D19	-0.173	0.42	0.78	24	0.201	0.6	0.9	9
TBC1D2	-0.236	0.27	0.68	24	0.486	0.18	0.71	9
TBC1D20	0.043	0.84	0.96	24	0.206	0.59	0.9	9
TBC1D21	0.104	0.63	0.88	24	-0.766	0.016	0.57	9
TBC1D22A	0.176	0.41	0.78	24	-0.327	0.39	0.82	9
TBC1D22B	-0.055	0.88	0.97	10	0.454	0.22	0.75	9
TBC1D23	-0.381	0.066	0.44	24	0.744	0.021	0.57	9
TBC1D24	0.1	0.78	0.94	10	-0.181	0.64	0.92	9
TBC1D25	-0.26	0.21	0.63	25	0.241	0.53	0.87	9
TBC1D26	-0.058	0.79	0.94	24	-0.554	0.12	0.65	9
TBC1D28	0.075	0.84	0.96	10	0.064	0.87	0.97	9
TBC1D2B	0.23	0.27	0.68	25	0.322	0.4	0.83	9
TBC1D3	0.588	0.074	0.46	10	0.356	0.35	0.81	9
TBC1D30	-0.249	0.49	0.82	10	-0.391	0.3	0.79	9
TBC1D31	0.086	0.69	0.91	24	-0.406	0.28	0.78	9
TBC1D3B	0.467	0.021	0.31	24	-0.468	0.2	0.73	9
TBC1D3C	-0.179	0.4	0.77	24	0.009	0.98	0.99	9
TBC1D3D	0.379	0.068	0.45	24	-0.152	0.7	0.93	9
TBC1D3E	0.133	0.71	0.91	10	0.253	0.51	0.87	9
TBC1D3F	-0.451	0.19	0.61	10	0.158	0.68	0.92	9
TBC1D3G	-0.048	0.82	0.95	24	-0.476	0.19	0.72	9
TBC1D3H	-0.496	0.014	0.27	24	-0.045	0.91	0.98	9
TBC1D3I	0.13	0.55	0.85	24	-0.602	0.086	0.62	9
TBC1D3J	-0.296	0.41	0.78	10	-0.342	0.37	0.81	9
TBC1D3K	0.174	0.42	0.78	24	0.502	0.17	0.7	9
TBC1D3L	0.128	0.55	0.85	24	-0.395	0.29	0.78	9
TBC1D3P1-DHX40P1	0.24	0.25	0.66	25	-0.553	0.12	0.65	9
TBC1D3P2	-0.244	0.24	0.65	25	0.116	0.77	0.95	9
TBC1D3P5	0.426	0.22	0.64	10	-0.261	0.5	0.86	9
TBC1D4	0.157	0.46	0.8	24	-0.289	0.45	0.85	9
TBC1D5	-0.214	0.31	0.71	24	-0.256	0.51	0.87	9
TBC1D7	0.001	1	1	24	-0.179	0.65	0.92	9
TBC1D7-LOC100130357	0.011	0.96	0.99	24	-0.252	0.51	0.87	9
TBC1D8B	0.327	0.11	0.51	25	-0.261	0.5	0.86	9
TBC1D9	-0.283	0.17	0.59	25	-0.053	0.89	0.98	9
TBC1D9B	0.24	0.25	0.66	25	0.496	0.17	0.7	9
TBCE	0.43	0.032	0.35	25	-0.142	0.72	0.93	9
TBCK	-0.19	0.36	0.74	25	0.093	0.81	0.96	9
TBK1	-0.063	0.76	0.93	25	-0.684	0.042	0.59	9
TBL1X	-0.271	0.2	0.62	24	0.304	0.43	0.84	9
TBL1XR1	0.129	0.54	0.84	25	-0.544	0.13	0.66	9
TBL1Y	0.04	0.85	0.96	24	-0.203	0.6	0.9	9
TBL2	-0.184	0.39	0.76	24	-0.349	0.36	0.81	9
TBL3	0.168	0.42	0.78	25	0.856	0.0032	0.47	9
TBP	-0.03	0.89	0.97	25	0.623	0.073	0.62	9
TBPL1	0.259	0.21	0.63	25	0.568	0.11	0.63	9
TBR1	0.548	0.0045	0.2	25	0.524	0.15	0.68	9
TBX1	-0.287	0.16	0.58	25	0.547	0.13	0.66	9
TBX15	-0.063	0.77	0.93	25	0.025	0.95	0.99	9
TBX18	0.423	0.22	0.64	10	-0.448	0.23	0.75	9
TBX2	-0.275	0.18	0.6	25	0.695	0.038	0.59	9
TBX20	-0.31	0.13	0.54	25	0.08	0.84	0.97	9
TBX21	0.154	0.46	0.8	25	0.134	0.73	0.93	9
TBX3	0.102	0.63	0.88	25	-0.345	0.36	0.81	9
TBX4	0.014	0.95	0.98	25	0.221	0.57	0.89	9
TBX5	-0.063	0.76	0.93	25	0.744	0.022	0.57	9
TBXA2R	0.266	0.2	0.62	25	-0.047	0.91	0.98	9
TBXAS1	-0.382	0.059	0.43	25	-0.12	0.76	0.95	9
TCEA1	0.465	0.019	0.3	25	-0.045	0.91	0.98	9
TCEAL1	-0.143	0.5	0.82	25	0.36	0.34	0.8	9
TCERG1	0.33	0.11	0.51	25	0.369	0.33	0.8	9
TCF12	-0.231	0.27	0.68	25	0.605	0.084	0.62	9
TCF15	0.017	0.93	0.98	25	0.692	0.039	0.59	9
TCF19	-0.258	0.21	0.63	25	0.027	0.94	0.99	9
TCF20	-0.036	0.86	0.96	25	-0.396	0.29	0.78	9
TCF21	0.376	0.064	0.44	25	0.023	0.95	0.99	9
TCF23	-0.027	0.9	0.97	24	-0.171	0.66	0.92	9
TCF3	-0.191	0.36	0.74	25	0.008	0.98	0.99	9
TCF4	-0.16	0.44	0.8	25	0.05	0.9	0.98	9
TCF7	-0.067	0.75	0.93	25	0.448	0.23	0.75	9
TCF7L1	-0.036	0.86	0.96	25	0.228	0.55	0.88	9
TCF7L2	-0.33	0.11	0.51	25	0.546	0.13	0.66	9
TCFL5	-0.064	0.76	0.93	25	0.863	0.0027	0.47	9
TCHH	0.097	0.79	0.94	10	0.329	0.39	0.82	9
TCIRG1	0.171	0.41	0.78	25	-0.032	0.93	0.98	9
TCL1A	0.135	0.52	0.83	25	-0.243	0.53	0.87	9
TCL6	0.821	0.0036	0.19	10	-0.199	0.61	0.9	9
TCN1	0.433	0.031	0.35	25	-0.397	0.29	0.78	9
TCOF1	0.256	0.22	0.64	25	0.639	0.064	0.61	9
TDG	0.174	0.41	0.78	24	-0.07	0.86	0.97	9
TDP1	0.21	0.31	0.71	25	-0.634	0.067	0.62	9
TDP2	0.325	0.11	0.51	25	0.184	0.64	0.92	9
TDRD1	0.108	0.77	0.93	10	0.092	0.81	0.96	9
TDRD10	-0.371	0.29	0.7	10	0.233	0.55	0.88	9
TDRD12	-0.53	0.11	0.51	10	0.766	0.016	0.57	9
TDRD3	-0.008	0.97	0.99	25	-0.304	0.43	0.84	9
TDRD5	0.207	0.33	0.72	24	0.534	0.14	0.68	9
TDRD6	0.095	0.66	0.89	24	-0.379	0.31	0.79	9
TDRD7	0.312	0.14	0.55	24	0.144	0.71	0.93	9
TDRD9	0.316	0.12	0.52	25	-0.637	0.065	0.62	9
TDRKH	-0.081	0.71	0.91	24	0.802	0.0093	0.52	9
TEAD1	0.349	0.087	0.49	25	0.049	0.9	0.98	9
TEAD2	0.121	0.56	0.85	25	-0.384	0.31	0.79	9
TEAD3	0.418	0.037	0.37	25	0.165	0.67	0.92	9
TEAD4	0.234	0.26	0.67	25	0.381	0.31	0.79	9
TEC	0.135	0.52	0.83	25	0.456	0.22	0.75	9
TECPR2	-0.423	0.22	0.64	10	-0.569	0.11	0.63	9
TEF	-0.102	0.63	0.88	25	0.314	0.41	0.83	9
TEK	-0.248	0.23	0.64	25	-0.679	0.044	0.6	9
TELO2	-0.621	0.055	0.42	10	-0.408	0.28	0.78	9
TEN1-CDK3&CDK3	-0.237	0.25	0.66	25	-0.258	0.5	0.86	9
TENM4	0.429	0.036	0.37	24	-0.394	0.29	0.78	9
TEP1	-0.505	0.01	0.24	25	-0.436	0.24	0.76	9
TERB1	0.256	0.23	0.64	24	-0.266	0.49	0.86	9
TERC	-0.139	0.7	0.91	10	0.215	0.58	0.89	9
TERF1	-0.142	0.5	0.82	25	0.368	0.33	0.8	9
TERF2	0.176	0.4	0.77	25	0.36	0.34	0.8	9
TERF2IP	-0.079	0.71	0.91	25	0.166	0.67	0.92	9
TERT	-0.257	0.47	0.81	10	-0.176	0.65	0.92	9
TESK1	-0.034	0.87	0.97	25	-0.565	0.11	0.63	9
TESK2	0.229	0.27	0.68	25	0.056	0.89	0.98	9
TET1	-0.09	0.67	0.9	25	-0.545	0.13	0.66	9
TET2	-0.176	0.41	0.78	24	-0.166	0.67	0.92	9
TET3	-0.364	0.3	0.7	10	0.219	0.57	0.89	9
TEX14	0.379	0.062	0.44	25	0.493	0.18	0.71	9
TEX15	-0.131	0.54	0.84	24	-0.842	0.0045	0.49	9
TEX2	0.254	0.48	0.81	10	0.579	0.1	0.62	9
TFAM	0.231	0.27	0.68	25	0.02	0.96	0.99	9
TFAP2A	0.089	0.67	0.9	25	0.025	0.95	0.99	9
TFAP2B	0.052	0.8	0.95	25	-0.771	0.015	0.57	9
TFAP2C	-0.411	0.041	0.38	25	0.46	0.21	0.74	9
TFAP2D	-0.152	0.47	0.81	25	-0.49	0.18	0.71	9
TFAP2E	-0.026	0.9	0.97	25	0.289	0.45	0.85	9
TFAP4	-0.014	0.95	0.98	25	0.213	0.58	0.89	9
TFDP1	-0.386	0.057	0.42	25	0.355	0.35	0.81	9
TFDP2	0.138	0.51	0.83	25	0.69	0.04	0.59	9
TFE3	0.113	0.59	0.86	25	-0.025	0.95	0.99	9
TFEB	-0.193	0.36	0.74	25	0.395	0.29	0.78	9
TFEC	0.212	0.31	0.71	25	-0.055	0.89	0.98	9
TFG	0.129	0.54	0.84	25	-0.19	0.62	0.91	9
TFPI	-0.397	0.049	0.4	25	0.405	0.28	0.78	9
TFPT	-0.301	0.4	0.77	10	0.17	0.66	0.92	9
TFRC	0.094	0.66	0.89	25	-0.295	0.44	0.84	9
TG	-0.33	0.11	0.51	25	-0.199	0.61	0.9	9
TGFB1	-0.157	0.45	0.8	25	-0.579	0.1	0.62	9
TGFB2	-0.001	1	1	25	0.602	0.086	0.62	9
TGFB3	-0.164	0.43	0.79	25	-0.468	0.2	0.73	9
TGFBR1	0.157	0.45	0.8	25	-0.059	0.88	0.97	9
TGFBR2	0.181	0.39	0.76	25	-0.042	0.92	0.98	9
TGFBR3	-0.111	0.6	0.87	25	-0.419	0.26	0.77	9
TGFBRAP1	0.124	0.55	0.85	25	-0.087	0.82	0.96	9
TGIF1	0.358	0.079	0.47	25	0.257	0.5	0.86	9
TGIF2	0.076	0.72	0.92	25	0.167	0.67	0.92	9
TGIF2-C20orf24	0.207	0.33	0.72	24	0.027	0.95	0.99	9
TGS1	0.108	0.61	0.87	25	-0.217	0.58	0.89	9
THBS1	-0.307	0.14	0.55	25	0.327	0.39	0.82	9
THBS2	0.027	0.9	0.97	25	0.284	0.46	0.85	9
THEM4	-0.138	0.51	0.83	25	0.515	0.16	0.69	9
THEMIS	-0.016	0.94	0.98	24	0.307	0.42	0.84	9
THOC3	-0.003	0.99	0.99	25	0.19	0.62	0.91	9
THOC6	-0.201	0.34	0.73	25	0.302	0.43	0.84	9
THRA	0.097	0.64	0.88	25	0.052	0.89	0.98	9
THRAP3	0.084	0.69	0.91	25	-0.248	0.52	0.87	9
THRB	-0.183	0.38	0.76	25	-0.103	0.79	0.95	9
THRSP	0.02	0.92	0.98	25	-0.695	0.038	0.59	9
THUMPD2	-0.43	0.036	0.37	24	0.256	0.51	0.87	9
TIA1	0.306	0.14	0.55	25	0.422	0.26	0.77	9
TIAL1	0.14	0.51	0.83	25	-0.046	0.91	0.98	9
TIAM1	0.438	0.029	0.34	25	0.23	0.55	0.88	9
TIAM2	0.008	0.97	0.99	25	-0.695	0.038	0.59	9
TICAM1	-0.19	0.37	0.75	24	-0.347	0.36	0.81	9
TIE1	-0.286	0.17	0.59	25	0.351	0.35	0.81	9
TIGAR	-0.178	0.39	0.76	25	-0.631	0.068	0.62	9
TIGIT	-0.315	0.38	0.76	10	-0.018	0.96	0.99	9
TIMM10	0.224	0.29	0.7	24	-0.694	0.038	0.59	9
TIMM50	-0.097	0.64	0.88	25	0.076	0.85	0.97	9
TINF2	-0.164	0.43	0.79	25	0.303	0.43	0.84	9
TIPARP	0.02	0.93	0.98	25	-0.306	0.42	0.84	9
TIRAP	-0.219	0.29	0.7	25	-0.381	0.31	0.79	9
TJP1	0.006	0.98	0.99	25	-0.524	0.15	0.68	9
TK1	-0.055	0.79	0.94	25	-0.23	0.55	0.88	9
TK2	0.105	0.62	0.87	25	0.878	0.0018	0.47	9
TLCD1	-0.15	0.68	0.9	10	-0.297	0.44	0.84	9
TLE1	0.576	0.0026	0.17	25	0.496	0.17	0.7	9
TLE2	-0.476	0.016	0.28	25	-0.613	0.079	0.62	9
TLE3	0.121	0.56	0.85	25	-0.281	0.46	0.85	9
TLE4	-0.129	0.55	0.85	24	-0.691	0.039	0.59	9
TLE6	0.061	0.78	0.94	24	-0.173	0.66	0.92	9
TLK1	0.259	0.21	0.63	25	-0.49	0.18	0.71	9
TLK2	0.384	0.058	0.43	25	0.197	0.61	0.9	9
TLL2	-0.111	0.6	0.87	25	-0.904	0.00082	0.47	9
TLN1	0.502	0.012	0.25	24	0.44	0.24	0.76	9
TLN2	0.178	0.41	0.78	24	-0.313	0.41	0.83	9
TLR1	0.261	0.21	0.63	25	-0.341	0.37	0.81	9
TLR10	-0.212	0.31	0.71	25	0.171	0.66	0.92	9
TLR4	0.009	0.97	0.99	25	0.142	0.72	0.93	9
TLR5	0.578	0.0025	0.17	25	-0.454	0.22	0.75	9
TLR7	0.107	0.61	0.87	25	-0.278	0.47	0.85	9
TLR8	0.307	0.14	0.55	25	0.533	0.14	0.68	9
TLR9	0.526	0.0069	0.23	25	0.233	0.55	0.88	9
TLX1	-0.461	0.02	0.3	25	-0.03	0.94	0.99	9
TLX2	-0.115	0.58	0.86	25	0.209	0.59	0.9	9
TLX3	-0.143	0.5	0.82	25	0.19	0.62	0.91	9
TM2D2	0.142	0.69	0.91	10	0.515	0.16	0.69	9
TM4SF18	0.178	0.41	0.78	24	-0.389	0.3	0.79	9
TM4SF19	0.186	0.38	0.76	24	-0.239	0.54	0.88	9
TM4SF19-TCTEX1D2	-0.37	0.075	0.46	24	0.093	0.81	0.96	9
TM4SF4	-0.233	0.27	0.68	24	0.768	0.016	0.57	9
TM7SF3	0.316	0.13	0.54	24	-0.054	0.89	0.98	9
TM9SF2	0.044	0.84	0.96	25	0.192	0.62	0.91	9
TMC4	-0.033	0.88	0.97	25	-0.274	0.48	0.86	9
TMED10	0.051	0.81	0.95	25	0.141	0.72	0.93	9
TMED10P1	0.005	0.99	0.99	10	0.226	0.56	0.89	9
TMED9	-0.104	0.62	0.87	25	0.551	0.12	0.65	9
TMEFF1	-0.458	0.021	0.31	25	0.026	0.95	0.99	9
TMEFF2	-0.194	0.35	0.74	25	0.312	0.41	0.83	9
TMEM100	-0.1	0.78	0.94	10	0.218	0.57	0.89	9
TMEM11	-0.077	0.71	0.91	25	-0.376	0.32	0.8	9
TMEM117	-0.322	0.12	0.52	24	-0.418	0.26	0.77	9
TMEM123	-0.008	0.97	0.99	25	-0.498	0.17	0.7	9
TMEM128	-0.565	0.004	0.2	24	-0.032	0.94	0.99	9
TMEM130	-0.498	0.011	0.25	25	-0.097	0.8	0.96	9
TMEM139	0.033	0.88	0.97	24	-0.603	0.086	0.62	9
TMEM141	0.219	0.3	0.7	24	0.172	0.66	0.92	9
TMEM14B	-0.135	0.52	0.83	25	-0.175	0.65	0.92	9
TMEM14C	0.022	0.92	0.98	25	-0.604	0.085	0.62	9
TMEM170B	-0.172	0.63	0.88	10	-0.574	0.11	0.63	9
TMEM171	-0.28	0.18	0.6	25	-0.548	0.13	0.66	9
TMEM184B	0.049	0.82	0.95	24	0.076	0.85	0.97	9
TMEM187	-0.407	0.048	0.4	24	-0.171	0.66	0.92	9
TMEM189	0.103	0.62	0.87	25	-0.315	0.41	0.83	9
TMEM189-UBE2V1	-0.537	0.0056	0.22	25	0.42	0.26	0.77	9
TMEM19	-0.146	0.5	0.82	24	-0.028	0.94	0.99	9
TMEM199	-0.34	0.1	0.49	24	0.161	0.68	0.92	9
TMEM203	-0.107	0.77	0.93	10	0.021	0.96	0.99	9
TMEM207	0.226	0.29	0.7	24	-0.333	0.38	0.82	9
TMEM230	-0.16	0.46	0.8	24	-0.037	0.92	0.98	9
TMEM240	-0.031	0.93	0.98	10	0.245	0.52	0.87	9
TMEM241	-0.228	0.27	0.68	25	0.15	0.7	0.93	9
TMEM25	-0.154	0.47	0.81	24	0.312	0.41	0.83	9
TMEM254	-0.297	0.16	0.58	24	-0.334	0.38	0.82	9
TMEM30A	-0.286	0.18	0.6	24	0.235	0.54	0.88	9
TMEM41A	0.1	0.64	0.88	24	-0.327	0.39	0.82	9
TMEM44	0.014	0.95	0.98	24	-0.068	0.86	0.97	9
TMEM52	-0.007	0.98	0.99	10	-0.058	0.88	0.97	9
TMEM55A	0.052	0.81	0.95	24	0.204	0.6	0.9	9
TMEM55B	-0.246	0.49	0.82	10	0.113	0.77	0.95	9
TMEM63B	0.199	0.35	0.74	24	-0.365	0.33	0.8	9
TMEM64	0.053	0.88	0.97	10	-0.426	0.25	0.77	9
TMEM65	-0.044	0.84	0.96	24	0.062	0.87	0.97	9
TMEM67	0.141	0.51	0.83	24	-0.225	0.56	0.89	9
TMEM68	0.058	0.79	0.94	24	0.51	0.16	0.69	9
TMEM71	0.675	0.032	0.35	10	-0.2	0.61	0.9	9
TMEM81	0.052	0.81	0.95	24	-0.723	0.028	0.59	9
TMEM87A	-0.483	0.017	0.28	24	-0.382	0.31	0.79	9
TMEM94	-0.268	0.2	0.62	25	0.035	0.93	0.98	9
TMEM97	-0.383	0.065	0.44	24	-0.298	0.44	0.84	9
TMIGD3	0.228	0.27	0.68	25	0.261	0.5	0.86	9
TMLHE	-0.556	0.0039	0.19	25	0.678	0.045	0.6	9
TMPRSS2	0.219	0.29	0.7	25	-0.744	0.022	0.57	9
TMPRSS3	0.171	0.42	0.78	25	0.885	0.0015	0.47	9
TMPRSS4	-0.293	0.15	0.57	25	0.774	0.014	0.57	9
TMTC4	-0.009	0.97	0.99	24	-0.806	0.0087	0.52	9
TMUB1	-0.049	0.82	0.95	25	0.447	0.23	0.75	9
TMUB2	0.257	0.22	0.64	25	-0.215	0.58	0.89	9
TMX2-CTNND1	-0.472	0.017	0.28	25	0.332	0.38	0.82	9
TMX3	0.004	0.99	0.99	25	-0.164	0.67	0.92	9
TNF	0.115	0.58	0.86	25	0.337	0.37	0.81	9
TNFAIP1	0.11	0.61	0.87	24	-0.293	0.44	0.84	9
TNFAIP3	0.083	0.69	0.91	25	-0.352	0.35	0.81	9
TNFAIP6	-0.235	0.26	0.67	25	-0.209	0.59	0.9	9
TNFAIP8L1	-0.395	0.056	0.42	24	0.538	0.14	0.68	9
TNFRSF10A	0.176	0.4	0.77	25	0.254	0.51	0.87	9
TNFRSF10B	-0.009	0.96	0.99	25	-0.699	0.036	0.59	9
TNFRSF10D	0.109	0.61	0.87	25	-0.819	0.0069	0.52	9
TNFRSF11B	-0.026	0.9	0.97	25	-0.656	0.055	0.6	9
TNFRSF12A	-0.014	0.95	0.98	25	-0.135	0.73	0.93	9
TNFRSF13C	-0.03	0.89	0.97	25	0.034	0.93	0.98	9
TNFRSF14	0.204	0.33	0.72	25	-0.298	0.44	0.84	9
TNFRSF17	0.053	0.8	0.95	25	-0.282	0.46	0.85	9
TNFRSF18	-0.258	0.21	0.63	25	-0.834	0.0052	0.5	9
TNFRSF19	0.113	0.59	0.86	25	0.356	0.35	0.81	9
TNFRSF1A	0.329	0.11	0.51	25	-0.615	0.078	0.62	9
TNFRSF21	0.494	0.012	0.25	25	-0.72	0.029	0.59	9
TNFRSF25	-0.015	0.94	0.98	25	0.818	0.0071	0.52	9
TNFRSF4	-0.245	0.24	0.65	25	0.506	0.16	0.69	9
TNFRSF6B	0.011	0.96	0.99	25	0.195	0.61	0.9	9
TNFSF10	0.1	0.64	0.88	25	0.551	0.12	0.65	9
TNFSF12-TNFSF13	-0.712	6.6e-05	0.057	25	0.551	0.12	0.65	9
TNFSF13	0.59	0.0019	0.16	25	-0.483	0.19	0.72	9
TNFSF4	-0.28	0.18	0.6	25	0.312	0.41	0.83	9
TNIK	-0.185	0.38	0.76	25	-0.582	0.1	0.62	9
TNIP1	-0.375	0.065	0.44	25	0.38	0.31	0.79	9
TNK1	0.152	0.47	0.81	25	0.007	0.99	0.99	9
TNK2	-0.09	0.67	0.9	25	-0.756	0.018	0.57	9
TNKS	0.075	0.72	0.92	25	-0.117	0.76	0.95	9
TNKS2	-0.116	0.58	0.86	25	-0.477	0.19	0.72	9
TNNI3K	0.246	0.24	0.65	25	-0.218	0.57	0.89	9
TNR	0.055	0.8	0.95	24	0.204	0.6	0.9	9
TNRC6C	-0.343	0.093	0.49	25	-0.682	0.043	0.59	9
TNS1	-0.046	0.83	0.96	25	-0.394	0.29	0.78	9
TNS2	-0.13	0.54	0.84	25	0.547	0.13	0.66	9
TNS3	0.075	0.72	0.92	25	0.161	0.68	0.92	9
TOLLIP	0.029	0.89	0.97	25	-0.198	0.61	0.9	9
TONSL	-0.013	0.95	0.98	25	-0.256	0.51	0.87	9
TOP1	-0.173	0.41	0.78	25	-0.172	0.66	0.92	9
TOP2A	-0.308	0.13	0.54	25	0.204	0.6	0.9	9
TOP2B	0.131	0.53	0.84	25	-0.135	0.73	0.93	9
TOP3A	0.116	0.58	0.86	25	-0.208	0.59	0.9	9
TOPBP1	0.125	0.55	0.85	25	0.296	0.44	0.84	9
TOPORS	-0.173	0.41	0.78	25	-0.107	0.78	0.95	9
TOR1A	-0.191	0.36	0.74	25	-0.528	0.14	0.68	9
TOR4A	0.144	0.5	0.82	24	0.009	0.98	0.99	9
TOX3&FRMPD3	-0.162	0.66	0.89	10	0.192	0.62	0.91	9
TP53	0.044	0.84	0.96	25	-0.412	0.27	0.78	9
TP53BP1	0.456	0.022	0.31	25	-0.798	0.0099	0.52	9
TP53BP2	-0.212	0.31	0.71	25	0.606	0.084	0.62	9
TP53I3	-0.15	0.49	0.82	24	0.58	0.1	0.62	9
TP53RK	-0.111	0.6	0.87	25	0.015	0.97	0.99	9
TP63	0.117	0.58	0.86	25	0.495	0.18	0.71	9
TP73	0.502	0.011	0.25	25	0.652	0.057	0.6	9
TPBG	0.273	0.2	0.62	24	0.214	0.58	0.89	9
TPCN2	-0.173	0.41	0.78	25	0.639	0.064	0.61	9
TPH1	0.199	0.34	0.73	25	-0.047	0.9	0.98	9
TPI1	-0.03	0.89	0.97	25	0.532	0.14	0.68	9
TPI1P2	-0.083	0.69	0.91	25	-0.277	0.47	0.85	9
TPI1P3	-0.07	0.74	0.92	25	-0.366	0.33	0.8	9
TPM1	-0.433	0.034	0.36	24	-0.083	0.83	0.96	9
TPM2	-0.619	0.00097	0.14	25	0.232	0.55	0.88	9
TPM3	-0.41	0.042	0.38	25	0.422	0.26	0.77	9
TPM3P9	-0.224	0.53	0.84	10	0.072	0.85	0.97	9
TPM4	0.161	0.45	0.8	24	0.057	0.88	0.97	9
TPP2	0.129	0.54	0.84	25	0.237	0.54	0.88	9
TPR	-0.507	0.0097	0.24	25	0.057	0.88	0.97	9
TPSG1	0.193	0.57	0.86	11	0.231	0.55	0.88	9
TPT1	-0.068	0.75	0.93	24	-0.702	0.035	0.59	9
TPTE	-0.105	0.62	0.87	25	0.146	0.71	0.93	9
TPTE2	-0.174	0.4	0.77	25	0.396	0.29	0.78	9
TPTE2P2	-0.403	0.046	0.4	25	-0.447	0.23	0.75	9
TPTE2P3	0.073	0.73	0.92	25	-0.447	0.23	0.75	9
TPTE2P6	-0.094	0.8	0.95	10	-0.512	0.16	0.69	9
TPX2	-0.294	0.15	0.57	25	0.467	0.21	0.74	9
TRA2A	-0.041	0.85	0.96	25	-0.014	0.97	0.99	9
TRA2B	0.173	0.41	0.78	25	-0.275	0.47	0.85	9
TRADD	0.158	0.45	0.8	25	-0.311	0.42	0.84	9
TRAF3	-0.016	0.94	0.98	25	-0.484	0.19	0.72	9
TRAF4	-0.46	0.021	0.31	25	-0.52	0.15	0.68	9
TRAF7	-0.152	0.47	0.81	25	-0.694	0.038	0.59	9
TRAIP	-0.471	0.017	0.28	25	0.425	0.25	0.77	9
TRAK2	0.03	0.89	0.97	24	0.259	0.5	0.86	9
TRAPPC10	-0.093	0.66	0.89	25	0.145	0.71	0.93	9
TRAPPC4	0.022	0.92	0.98	24	0.616	0.077	0.62	9
TRAT1	-0.254	0.22	0.64	25	0.485	0.19	0.72	9
TRDMT1	-0.16	0.45	0.8	25	-0.153	0.69	0.92	9
TREM1	-0.236	0.26	0.67	25	-0.177	0.65	0.92	9
TREM2	-0.074	0.73	0.92	25	0.86	0.0029	0.47	9
TREML1	0.004	0.99	0.99	25	-0.005	0.99	0.99	9
TREML2	-0.393	0.052	0.41	25	0.06	0.88	0.97	9
TREML3P	0.209	0.56	0.85	10	0.214	0.58	0.89	9
TREML4	-0.144	0.49	0.82	25	-0.368	0.33	0.8	9
TREX1	-0.083	0.7	0.91	24	-0.448	0.23	0.75	9
TREX2	-0.301	0.14	0.55	25	0.015	0.97	0.99	9
TRHR	0.242	0.24	0.65	25	-0.602	0.086	0.62	9
TRIB1	0.11	0.6	0.87	25	-0.298	0.44	0.84	9
TRIB2	-0.218	0.3	0.7	25	0.03	0.94	0.99	9
TRIB3	-0.314	0.13	0.54	25	-0.336	0.38	0.82	9
TRIL	-0.364	0.3	0.7	10	-0.003	0.99	0.99	9
TRIM13	-0.027	0.9	0.97	25	-0.276	0.47	0.85	9
TRIM17	-0.331	0.11	0.51	25	-0.066	0.87	0.97	9
TRIM23	0.153	0.47	0.81	25	0.501	0.17	0.7	9
TRIM24	0.372	0.067	0.45	25	0.263	0.49	0.86	9
TRIM26	-0.325	0.11	0.51	25	0.084	0.83	0.96	9
TRIM27	0.071	0.73	0.92	25	0.112	0.77	0.95	9
TRIM28	-0.134	0.52	0.83	25	-0.423	0.26	0.77	9
TRIM29	-0.368	0.07	0.45	25	0.514	0.16	0.69	9
TRIM32	-0.026	0.9	0.97	25	0.516	0.15	0.68	9
TRIM33	0.169	0.42	0.78	25	-0.239	0.54	0.88	9
TRIM4	-0.21	0.31	0.71	25	0.425	0.25	0.77	9
TRIM46	0.086	0.68	0.9	25	0.202	0.6	0.9	9
TRIM48	-0.235	0.26	0.67	25	0.131	0.74	0.94	9
TRIM49	0.066	0.75	0.93	25	0.097	0.8	0.96	9
TRIM49B	0.387	0.056	0.42	25	0.052	0.89	0.98	9
TRIM49C	-0.41	0.042	0.38	25	-0.117	0.76	0.95	9
TRIM49D1	-0.311	0.13	0.54	25	0.144	0.71	0.93	9
TRIM49D2	-0.438	0.029	0.34	25	0.796	0.01	0.52	9
TRIM5	0.233	0.26	0.67	25	0.104	0.79	0.95	9
TRIM51	-0.099	0.64	0.88	25	-0.077	0.84	0.97	9
TRIM51EP	0.126	0.55	0.85	25	0.023	0.95	0.99	9
TRIM51HP	-0.355	0.081	0.48	25	0.468	0.2	0.73	9
TRIM53AP	0.037	0.86	0.96	25	-0.711	0.032	0.59	9
TRIM56	0.15	0.47	0.81	25	-0.124	0.75	0.94	9
TRIM66	0.097	0.79	0.94	10	-0.062	0.87	0.97	9
TRIM74	0.114	0.59	0.86	25	-0.151	0.7	0.93	9
TRIM9	-0.288	0.16	0.58	25	0.496	0.17	0.7	9
TRIO	0.413	0.04	0.38	25	0.71	0.032	0.59	9
TRIP10	-0.48	0.015	0.27	25	-0.107	0.78	0.95	9
TRIP11	0.013	0.95	0.98	25	-0.24	0.53	0.87	9
TRIP12	0.09	0.67	0.9	25	-0.729	0.026	0.59	9
TRIP13	0.196	0.35	0.74	25	0.633	0.067	0.62	9
TRMT2A	-0.123	0.57	0.86	24	-0.033	0.93	0.98	9
TRMT5	-0.023	0.91	0.98	25	0.712	0.031	0.59	9
TRMT61A	-0.196	0.59	0.86	10	0.148	0.7	0.93	9
TRNAU1AP	-0.301	0.15	0.57	24	0.277	0.47	0.85	9
TRO	-0.569	0.003	0.18	25	-0.297	0.44	0.84	9
TRPA1	-0.4	0.048	0.4	25	-0.537	0.14	0.68	9
TRPC3	0.306	0.14	0.55	25	0.568	0.11	0.63	9
TRPC4	-0.351	0.085	0.48	25	-0.078	0.84	0.97	9
TRPC5	0.076	0.72	0.92	25	0.196	0.61	0.9	9
TRPM1	0.047	0.82	0.95	25	0.358	0.34	0.8	9
TRPM6	0.126	0.55	0.85	25	-0.549	0.13	0.66	9
TRPM7	-0.177	0.4	0.77	25	-0.503	0.17	0.7	9
TRPS1	0.101	0.63	0.88	25	0.011	0.98	0.99	9
TRPT1	-0.705	8.3e-05	0.062	25	-0.314	0.41	0.83	9
TRPV1	-0.004	0.99	0.99	25	0.204	0.6	0.9	9
TRPV3	-0.366	0.072	0.46	25	-0.104	0.79	0.95	9
TRPV4	0.007	0.97	0.99	25	0.498	0.17	0.7	9
TRRAP	-0.503	0.01	0.24	25	-0.186	0.63	0.91	9
TSC1	-0.268	0.19	0.61	25	0.65	0.058	0.61	9
TSC2	0.136	0.52	0.83	25	0.791	0.011	0.54	9
TSC22D1	0.043	0.84	0.96	25	-0.149	0.7	0.93	9
TSC22D2	0.023	0.91	0.98	25	0.206	0.59	0.9	9
TSC22D3	-0.086	0.68	0.9	25	0.167	0.67	0.92	9
TSC22D4	0.056	0.79	0.94	25	0.396	0.29	0.78	9
TSFM	0.188	0.37	0.75	25	0.451	0.22	0.75	9
TSG101	0.009	0.97	0.99	25	-0.307	0.42	0.84	9
TSHR	-0.003	0.99	0.99	25	0.335	0.38	0.82	9
TSIX	0.316	0.37	0.75	10	-0.39	0.3	0.79	9
TSKU	0.065	0.76	0.93	25	0.306	0.42	0.84	9
TSNARE1	-0.354	0.089	0.49	24	0.311	0.42	0.84	9
TSPAN11	-0.233	0.52	0.83	10	0.284	0.46	0.85	9
TSPAN17	-0.143	0.49	0.82	25	0.376	0.32	0.8	9
TSPAN31	-0.271	0.2	0.62	24	-0.145	0.71	0.93	9
TSPAN4	0.202	0.34	0.73	24	0.372	0.32	0.8	9
TSPAN5	-0.209	0.33	0.72	24	0.682	0.043	0.59	9
TSPAN6	0.043	0.84	0.96	24	-0.668	0.049	0.6	9
TSPAN7	-0.298	0.16	0.58	24	-0.431	0.25	0.77	9
TSPAN8	0.168	0.43	0.79	24	0.659	0.054	0.6	9
TSPAN9	0.285	0.18	0.6	24	0.024	0.95	0.99	9
TSSK1B	0.009	0.97	0.99	25	0.64	0.063	0.61	9
TSSK2	-0.601	0.0015	0.15	25	0.289	0.45	0.85	9
TSSK3	0.179	0.39	0.76	25	-0.052	0.89	0.98	9
TSSK4	-0.229	0.27	0.68	25	-0.276	0.47	0.85	9
TSSK6	0.119	0.57	0.86	25	-0.379	0.31	0.79	9
TST	-0.064	0.76	0.93	25	-0.492	0.18	0.71	9
TSTD3	-0.429	0.22	0.64	10	0.195	0.61	0.9	9
TTBK1	0.012	0.96	0.99	25	-0.213	0.58	0.89	9
TTBK2	-0.198	0.34	0.73	25	0.032	0.93	0.98	9
TTC1	-0.262	0.47	0.81	10	0.295	0.44	0.84	9
TTC12	-0.151	0.48	0.81	24	0.411	0.27	0.78	9
TTC16	-0.284	0.43	0.79	10	-0.108	0.78	0.95	9
TTC17	-0.279	0.19	0.61	24	-0.274	0.47	0.85	9
TTC19	0.121	0.57	0.86	24	-0.574	0.11	0.63	9
TTC21A	-0.198	0.58	0.86	10	-0.771	0.015	0.57	9
TTC21B	0.276	0.44	0.8	10	-0.364	0.34	0.8	9
TTC22	0.118	0.58	0.86	24	-0.611	0.08	0.62	9
TTC23	0.176	0.4	0.77	25	-0.456	0.22	0.75	9
TTC24	-0.283	0.43	0.79	10	0.2	0.61	0.9	9
TTC27	-0.023	0.91	0.98	24	-0.212	0.58	0.89	9
TTC28	-0.004	0.99	0.99	24	-0.149	0.7	0.93	9
TTC29	-0.288	0.17	0.59	24	0.209	0.59	0.9	9
TTC3	-0.28	0.18	0.6	25	0.165	0.67	0.92	9
TTC30A	-0.215	0.31	0.71	24	-0.275	0.47	0.85	9
TTC30B	-0.145	0.5	0.82	24	-0.662	0.052	0.6	9
TTC31	0.084	0.7	0.91	24	-0.197	0.61	0.9	9
TTC34	0.268	0.45	0.8	10	0.177	0.65	0.92	9
TTC36	0.047	0.9	0.97	10	-0.037	0.92	0.98	9
TTC37	0.012	0.95	0.98	24	-0.062	0.87	0.97	9
TTC39C	0.088	0.68	0.9	24	-0.404	0.28	0.78	9
TTC5	-0.21	0.32	0.72	24	0.524	0.15	0.68	9
TTC7A	0.545	0.0058	0.22	24	-0.06	0.88	0.97	9
TTC7B	-0.071	0.74	0.92	24	-0.445	0.23	0.75	9
TTC8	-0.343	0.093	0.49	25	-0.073	0.85	0.97	9
TTC9	0.098	0.79	0.94	10	-0.704	0.034	0.59	9
TTC9B	-0.067	0.85	0.96	10	0.273	0.48	0.86	9
TTC9C	0.107	0.77	0.93	10	-0.474	0.2	0.73	9
TTF1	-0.066	0.75	0.93	25	-0.361	0.34	0.8	9
TTF2	0.094	0.66	0.89	25	0.236	0.54	0.88	9
TTK	-0.422	0.036	0.37	25	0.031	0.94	0.99	9
TTL	-0.447	0.025	0.32	25	0.482	0.19	0.72	9
TTLL1	-0.488	0.013	0.26	25	0.426	0.25	0.77	9
TTN	0.456	0.022	0.31	25	-0.042	0.91	0.98	9
TUB	0.535	0.007	0.23	24	-0.068	0.86	0.97	9
TUBB	0.192	0.36	0.74	25	0.324	0.39	0.82	9
TUBB2A	0.202	0.33	0.72	25	0.243	0.53	0.87	9
TUBB6	-0.225	0.29	0.7	24	-0.563	0.11	0.63	9
TUBB8	0.021	0.92	0.98	25	-0.236	0.54	0.88	9
TUBBP5	-0.154	0.46	0.8	25	0.533	0.14	0.68	9
TUBD1	0.009	0.97	0.99	25	-0.75	0.02	0.57	9
TUBE1	-0.39	0.059	0.43	24	-0.056	0.89	0.98	9
TUBG2	-0.428	0.037	0.37	24	-0.268	0.49	0.86	9
TUBGCP2	-0.258	0.22	0.64	24	-0.653	0.057	0.6	9
TUBGCP3	0.209	0.32	0.72	25	0.732	0.025	0.59	9
TULP3	0.432	0.031	0.35	25	-0.35	0.36	0.81	9
TULP4	-0.133	0.53	0.84	25	0.141	0.72	0.93	9
TWF1	0.409	0.043	0.38	25	0.379	0.32	0.8	9
TWF2	-0.153	0.47	0.81	25	0.017	0.97	0.99	9
TWIST1	-0.02	0.92	0.98	25	0.583	0.099	0.62	9
TWIST2	-0.045	0.83	0.96	25	0.163	0.67	0.92	9
TWNK	-0.3	0.15	0.57	25	0.077	0.84	0.97	9
TXK	-0.042	0.84	0.96	25	0.276	0.47	0.85	9
TXN	-0.115	0.58	0.86	25	-0.105	0.79	0.95	9
TXNDC11	-0.131	0.54	0.84	24	-0.405	0.28	0.78	9
TXNDC12	-0.015	0.94	0.98	25	-0.284	0.46	0.85	9
TXNRD1	0.222	0.29	0.7	25	-0.131	0.74	0.94	9
TXNRD2	0.012	0.95	0.98	25	-0.178	0.65	0.92	9
TXNRD3	-0.235	0.26	0.67	25	0.417	0.26	0.77	9
TYK2	-0.268	0.2	0.62	25	0.213	0.58	0.89	9
TYMP	-0.251	0.23	0.64	25	-0.49	0.18	0.71	9
TYMS	-0.021	0.92	0.98	25	-0.593	0.093	0.62	9
TYRO3	-0.105	0.62	0.87	25	-0.496	0.17	0.7	9
TYW5	0.136	0.52	0.83	24	-0.219	0.57	0.89	9
U2AF1L4	-0.252	0.23	0.64	25	0.721	0.029	0.59	9
U2AF1L5&U2AF1	0.475	0.016	0.28	25	-0.77	0.015	0.57	9
U2AF2	0.046	0.83	0.96	25	-0.326	0.39	0.82	9
U2SURP	-0.058	0.78	0.94	25	0.347	0.36	0.81	9
UBA1	0.019	0.93	0.98	25	0.654	0.056	0.6	9
UBA2	-0.077	0.71	0.91	25	-0.392	0.3	0.79	9
UBA3	-0.005	0.98	0.99	25	-0.247	0.52	0.87	9
UBA5	-0.151	0.47	0.81	25	-0.327	0.39	0.82	9
UBA52	0.449	0.024	0.32	25	-0.538	0.14	0.68	9
UBA6	-0.018	0.93	0.98	25	-0.822	0.0065	0.52	9
UBA7	0.438	0.029	0.34	25	-0.38	0.31	0.79	9
UBAC2	-0.244	0.24	0.65	25	-0.012	0.98	0.99	9
UBASH3A	-0.548	0.0046	0.2	25	0.007	0.98	0.99	9
UBASH3B	-0.217	0.3	0.7	25	-0.052	0.89	0.98	9
UBB	-0.226	0.28	0.69	25	-0.103	0.79	0.95	9
UBBP4	-0.288	0.17	0.59	24	-0.151	0.7	0.93	9
UBC	0.193	0.35	0.74	25	0.177	0.65	0.92	9
UBD	0.171	0.41	0.78	25	-0.662	0.052	0.6	9
UBE2A	0.398	0.049	0.4	25	0.33	0.39	0.82	9
UBE2C	0.274	0.18	0.6	25	0.185	0.63	0.91	9
UBE2D1	-0.082	0.7	0.91	25	0.504	0.17	0.7	9
UBE2D2	0.008	0.97	0.99	25	0.802	0.0093	0.52	9
UBE2D3	0.533	0.0061	0.22	25	0.688	0.041	0.59	9
UBE2D4	0.236	0.26	0.67	25	0.734	0.024	0.59	9
UBE2E1	-0.041	0.85	0.96	25	-0.598	0.089	0.62	9
UBE2E2	-0.145	0.49	0.82	25	0.105	0.79	0.95	9
UBE2E3	-0.318	0.12	0.52	25	-0.476	0.19	0.72	9
UBE2E4P	-0.28	0.18	0.6	25	-0.23	0.55	0.88	9
UBE2F	-0.141	0.5	0.82	25	-0.424	0.25	0.77	9
UBE2F-SCLY	0.12	0.57	0.86	25	0.255	0.51	0.87	9
UBE2G1	0.442	0.027	0.33	25	0.264	0.49	0.86	9
UBE2G2	-0.352	0.085	0.48	25	-0.482	0.19	0.72	9
UBE2H	-0.113	0.59	0.86	25	-0.362	0.34	0.8	9
UBE2I	0.18	0.39	0.76	25	0.15	0.7	0.93	9
UBE2J1	0.019	0.93	0.98	25	0.346	0.36	0.81	9
UBE2J2	-0.318	0.12	0.52	25	0.129	0.74	0.94	9
UBE2K	0.205	0.33	0.72	25	-0.372	0.32	0.8	9
UBE2L3	0.035	0.87	0.97	25	0.354	0.35	0.81	9
UBE2L6	-0.05	0.81	0.95	25	0.358	0.34	0.8	9
UBE2M	-0.179	0.39	0.76	25	-0.345	0.36	0.81	9
UBE2MP1	0.059	0.78	0.94	25	-0.19	0.62	0.91	9
UBE2N	-0.168	0.42	0.78	25	0.173	0.66	0.92	9
UBE2NL	0.302	0.15	0.57	24	-0.507	0.16	0.69	9
UBE2O	-0.033	0.88	0.97	25	-0.219	0.57	0.89	9
UBE2Q1	-0.334	0.1	0.49	25	-0.302	0.43	0.84	9
UBE2Q2	-0.337	0.1	0.49	25	-0.567	0.11	0.63	9
UBE2QL1	-0.197	0.59	0.86	10	0.3	0.43	0.84	9
UBE2R2	0.052	0.8	0.95	25	0.262	0.5	0.86	9
UBE2S	-0.45	0.024	0.32	25	0.236	0.54	0.88	9
UBE2T	-0.525	0.007	0.23	25	0.04	0.92	0.98	9
UBE2U	-0.406	0.044	0.39	25	-0.739	0.023	0.58	9
UBE2V1	0.175	0.4	0.77	25	-0.479	0.19	0.72	9
UBE2V2	-0.129	0.54	0.84	25	0.251	0.51	0.87	9
UBE2W	-0.393	0.052	0.41	25	0.051	0.9	0.98	9
UBE2Z	0.238	0.25	0.66	25	-0.002	1	1	9
UBE3A	-0.136	0.52	0.83	25	-0.622	0.074	0.62	9
UBE3B	-0.015	0.94	0.98	25	-0.233	0.55	0.88	9
UBE3C	0.15	0.47	0.81	25	0.146	0.71	0.93	9
UBE4A	-0.055	0.79	0.94	25	0.121	0.76	0.95	9
UBE4B	0.215	0.3	0.7	25	0.43	0.25	0.77	9
UBFD1	0.05	0.81	0.95	25	0.134	0.73	0.93	9
UBL4A	0.006	0.98	0.99	25	-0.34	0.37	0.81	9
UBL4B	-0.456	0.022	0.31	25	-0.089	0.82	0.96	9
UBL5	-0.197	0.35	0.74	25	-0.161	0.68	0.92	9
UBL7	0.098	0.64	0.88	25	0.689	0.04	0.59	9
UBLCP1	-0.435	0.03	0.34	25	-0.233	0.55	0.88	9
UBN1	-0.191	0.36	0.74	25	0.6	0.088	0.62	9
UBP1	0.018	0.93	0.98	25	0.248	0.52	0.87	9
UBQLN1	0.022	0.92	0.98	25	0.165	0.67	0.92	9
UBQLN2	0.677	0.0002	0.088	25	-0.313	0.41	0.83	9
UBQLN4	-0.147	0.48	0.81	25	-0.357	0.35	0.81	9
UBQLNL	0.288	0.16	0.58	25	-0.419	0.26	0.77	9
UBR2	0.337	0.1	0.49	25	-0.11	0.78	0.95	9
UBR5	0.32	0.12	0.52	25	0.33	0.39	0.82	9
UBR7	-0.25	0.23	0.64	25	-0.19	0.62	0.91	9
UBTD1	0.18	0.39	0.76	25	0.284	0.46	0.85	9
UBTD2	-0.327	0.11	0.51	25	-0.188	0.63	0.91	9
UBTF	0.102	0.63	0.88	25	0.596	0.09	0.62	9
UBXN1	-0.202	0.33	0.72	25	0.022	0.96	0.99	9
UBXN4	0.35	0.086	0.49	25	-0.279	0.47	0.85	9
UCHL3	-0.303	0.14	0.55	25	-0.23	0.55	0.88	9
UCHL5	-0.219	0.29	0.7	25	0.523	0.15	0.68	9
UCK1	-0.411	0.041	0.38	25	-0.365	0.33	0.8	9
UCK2	0.075	0.72	0.92	25	0.231	0.55	0.88	9
UCKL1	-0.144	0.49	0.82	25	-0.381	0.31	0.79	9
UCP2	-0.069	0.74	0.92	25	-0.765	0.016	0.57	9
UEVLD	-0.066	0.76	0.93	25	-0.066	0.87	0.97	9
UFC1	0.318	0.12	0.52	25	0.593	0.093	0.62	9
UFD1	-0.212	0.31	0.71	25	0.542	0.13	0.66	9
UGGT1	0.49	0.013	0.26	25	0	1	1	9
UGT3A1	-0.045	0.83	0.96	24	-0.632	0.068	0.62	9
UGT3A2	0.154	0.47	0.81	24	-0.215	0.58	0.89	9
UGT8	-0.277	0.18	0.6	25	-0.463	0.21	0.74	9
UHMK1	0.259	0.21	0.63	25	0.673	0.047	0.6	9
UHRF1	-0.105	0.62	0.87	25	0.581	0.1	0.62	9
UHRF2	-0.168	0.42	0.78	25	-0.305	0.43	0.84	9
UIMC1	-0.178	0.39	0.76	25	-0.578	0.1	0.62	9
ULBP1	0.254	0.22	0.64	25	0.017	0.97	0.99	9
ULBP2	-0.184	0.38	0.76	25	-0.61	0.081	0.62	9
ULBP3	-0.483	0.015	0.27	25	-0.344	0.37	0.81	9
ULK1	-0.07	0.74	0.92	25	-0.296	0.44	0.84	9
ULK2	-0.368	0.07	0.45	25	0.659	0.054	0.6	9
ULK3	0.022	0.92	0.98	25	0.615	0.078	0.62	9
ULK4	-0.143	0.5	0.82	25	-0.058	0.88	0.97	9
ULK4P2&ULK4P1	-0.051	0.89	0.97	10	-0.263	0.49	0.86	9
ULK4P3	0.226	0.53	0.84	10	0.329	0.39	0.82	9
UNC119	-0.202	0.34	0.73	24	-0.362	0.34	0.8	9
UNC119B	-0.026	0.94	0.98	10	0.228	0.56	0.89	9
UNC45A	0.045	0.83	0.96	24	-0.542	0.13	0.66	9
UNC45B	-0.068	0.85	0.96	10	-0.206	0.59	0.9	9
UNC5A	0.066	0.86	0.96	10	-0.119	0.76	0.95	9
UNC5B	-0.347	0.089	0.49	25	-0.511	0.16	0.69	9
UNC5C	-0.012	0.95	0.98	25	-0.174	0.65	0.92	9
UNC5CL	-0.013	0.97	0.99	10	0.296	0.44	0.84	9
UNC5D	-0.377	0.063	0.44	25	0.277	0.47	0.85	9
UNG	-0.125	0.55	0.85	25	0.674	0.047	0.6	9
UNK	-0.7	0.024	0.32	10	-0.128	0.74	0.94	9
UPF2	-0.008	0.97	0.99	24	0.08	0.84	0.97	9
UPF3A	0.388	0.061	0.44	24	0.021	0.96	0.99	9
UPK1A	0.053	0.81	0.95	24	0.188	0.63	0.91	9
UPK1B	-0.504	0.012	0.25	24	-0.437	0.24	0.76	9
UPK3B	0.302	0.15	0.57	24	0.188	0.63	0.91	9
UPK3BL1	-0.047	0.9	0.97	10	0.843	0.0044	0.49	9
UPK3BL2	-0.42	0.23	0.64	10	-0.181	0.64	0.92	9
UPRT	-0.098	0.65	0.89	24	-0.796	0.01	0.52	9
UQCRB	-0.433	0.031	0.35	25	0.284	0.46	0.85	9
UQCRBP1	0.384	0.27	0.68	10	-0.158	0.68	0.92	9
URAD	0.222	0.54	0.84	10	-0.175	0.65	0.92	9
URI1	0.269	0.19	0.61	25	-0.404	0.28	0.78	9
USF1	-0.011	0.96	0.99	25	0.881	0.0017	0.47	9
USF2	0.264	0.2	0.62	25	0.504	0.17	0.7	9
USF3	0.164	0.43	0.79	25	-0.248	0.52	0.87	9
USP1	-0.371	0.068	0.45	25	-0.228	0.56	0.89	9
USP10	-0.143	0.49	0.82	25	0.121	0.76	0.95	9
USP13	0.241	0.24	0.65	25	0.088	0.82	0.96	9
USP14	0.149	0.48	0.81	25	-0.441	0.24	0.76	9
USP16	0.007	0.98	0.99	25	-0.043	0.91	0.98	9
USP19	-0.195	0.35	0.74	25	-0.184	0.64	0.92	9
USP20	-0.457	0.022	0.31	25	0.124	0.75	0.94	9
USP22	0.114	0.59	0.86	25	0.056	0.89	0.98	9
USP25	-0.205	0.33	0.72	25	0.055	0.89	0.98	9
USP28	0.073	0.73	0.92	25	-0.573	0.11	0.63	9
USP3	0.072	0.73	0.92	25	-0.155	0.69	0.92	9
USP30	0.149	0.48	0.81	25	-0.159	0.68	0.92	9
USP32	-0.389	0.055	0.42	25	0.429	0.25	0.77	9
USP32P1&USP32P3	0.239	0.25	0.66	25	0.62	0.075	0.62	9
USP32P2	0.01	0.96	0.99	25	0.62	0.075	0.62	9
USP33	0.105	0.62	0.87	25	-0.034	0.93	0.98	9
USP35	0.196	0.59	0.86	10	-0.462	0.21	0.74	9
USP38	-0.311	0.13	0.54	25	-0.41	0.27	0.78	9
USP39	-0.358	0.079	0.47	25	-0.175	0.65	0.92	9
USP4	0.248	0.23	0.64	25	-0.005	0.99	0.99	9
USP42	-0.316	0.13	0.54	24	0.16	0.68	0.92	9
USP44	-0.005	0.98	0.99	25	-0.718	0.029	0.59	9
USP45	-0.082	0.82	0.95	10	-0.448	0.23	0.75	9
USP46	0.187	0.37	0.75	25	-0.616	0.078	0.62	9
USP49	-0.324	0.11	0.51	25	-0.157	0.69	0.92	9
USP5	0.012	0.95	0.98	25	0.706	0.034	0.59	9
USP51	0.004	0.99	0.99	25	-0.052	0.89	0.98	9
USP6	-0.302	0.14	0.55	25	-0.39	0.3	0.79	9
USP6NL	-0.019	0.96	0.99	10	0.321	0.4	0.83	9
USP7	0.283	0.17	0.59	25	0.769	0.016	0.57	9
USP8	-0.101	0.63	0.88	25	-0.688	0.041	0.59	9
USP9X	-0.334	0.1	0.49	25	0.204	0.6	0.9	9
USP9Y	0.128	0.54	0.84	25	-0.111	0.78	0.95	9
USPL1	-0.267	0.2	0.62	25	0.364	0.34	0.8	9
UST	0.081	0.7	0.91	25	0.179	0.65	0.92	9
UTP15	-0.012	0.96	0.99	24	-0.064	0.87	0.97	9
UTP18	0.013	0.97	0.99	10	0.579	0.1	0.62	9
UTP4	0.262	0.21	0.63	25	0.568	0.11	0.63	9
UTRN	-0.038	0.86	0.96	25	-0.141	0.72	0.93	9
UTS2B	-0.45	0.027	0.33	24	0.029	0.94	0.99	9
UTS2R	-0.004	0.98	0.99	25	0.664	0.051	0.6	9
UTY	0.024	0.91	0.98	25	-0.708	0.033	0.59	9
UVRAG	0.356	0.081	0.48	25	-0.146	0.71	0.93	9
UVSSA	0.193	0.59	0.86	10	-0.123	0.75	0.94	9
VAMP4	0.382	0.065	0.44	24	0.38	0.31	0.79	9
VANGL1	-0.102	0.63	0.88	25	-0.269	0.48	0.86	9
VANGL2	0.234	0.51	0.83	10	-0.611	0.08	0.62	9
VAPB	-0.109	0.61	0.87	24	-0.446	0.23	0.75	9
VARS	-0.026	0.9	0.97	25	0.41	0.27	0.78	9
VASN	0.291	0.41	0.78	10	0.067	0.86	0.97	9
VAT1L	0.017	0.96	0.99	10	-0.177	0.65	0.92	9
VAV1	0.094	0.65	0.89	25	-0.414	0.27	0.78	9
VAV2	0.349	0.087	0.49	25	-0.889	0.0013	0.47	9
VAV3	-0.105	0.62	0.87	25	-0.594	0.092	0.62	9
VAX1	0.33	0.11	0.51	25	0.509	0.16	0.69	9
VAX2	0.285	0.17	0.59	25	0.346	0.36	0.81	9
VCAM1	0.05	0.82	0.95	24	0.433	0.24	0.76	9
VCAN	0.559	0.0037	0.19	25	0.01	0.98	0.99	9
VCP	0.006	0.98	0.99	25	0.642	0.062	0.61	9
VCPKMT	0.028	0.9	0.97	24	0.249	0.52	0.87	9
VDAC2	-0.013	0.95	0.98	24	0.059	0.88	0.97	9
VDAC3	-0.144	0.5	0.82	24	-0.341	0.37	0.81	9
VDR	-0.011	0.96	0.99	25	0.483	0.19	0.72	9
VEGFA	-0.258	0.21	0.63	25	0.684	0.042	0.59	9
VEGFB	-0.005	0.98	0.99	25	0.852	0.0036	0.47	9
VGLL1	-0.27	0.19	0.61	25	0.81	0.0082	0.52	9
VHL	0.133	0.53	0.84	25	-0.274	0.48	0.86	9
VIM	-0.037	0.86	0.96	25	0.612	0.08	0.62	9
VIT	0.006	0.98	0.99	24	0.322	0.4	0.83	9
VLDLR	-0.318	0.12	0.52	25	-0.063	0.87	0.97	9
VMP1	-0.058	0.79	0.94	24	0.056	0.89	0.98	9
VN1R5	-0.011	0.96	0.99	25	0.225	0.56	0.89	9
VNN1	0.18	0.4	0.77	24	-0.248	0.52	0.87	9
VNN3	0.02	0.92	0.98	24	-0.573	0.11	0.63	9
VOPP1	0.507	0.011	0.25	24	0.009	0.98	0.99	9
VPREB1	-0.317	0.12	0.52	25	-0.412	0.27	0.78	9
VPREB3	-0.004	0.99	0.99	10	0.631	0.069	0.62	9
VPS28	-0.028	0.89	0.97	25	0.315	0.41	0.83	9
VPS41	-0.585	0.0021	0.17	25	0.611	0.081	0.62	9
VPS4A	-0.218	0.31	0.71	24	-0.243	0.53	0.87	9
VPS4B	-0.186	0.37	0.75	25	0.679	0.044	0.6	9
VPS50	0.199	0.35	0.74	24	-0.618	0.076	0.62	9
VPS72	-0.17	0.42	0.78	25	0.167	0.67	0.92	9
VRK1	-0.132	0.53	0.84	25	-0.419	0.26	0.77	9
VRK2	0.169	0.42	0.78	25	-0.344	0.36	0.81	9
VRK3	0.038	0.86	0.96	25	-0.316	0.41	0.83	9
VSIG1	-0.107	0.77	0.93	10	0.177	0.65	0.92	9
VSIG10	-0.051	0.81	0.95	25	-0.232	0.55	0.88	9
VSIG2	-0.654	0.04	0.38	10	0.171	0.66	0.92	9
VSIG4	0.412	0.24	0.65	10	0.305	0.43	0.84	9
VSIG8	0.387	0.27	0.68	10	0.227	0.56	0.89	9
VSIR	0.472	0.17	0.59	10	-0.395	0.29	0.78	9
VSNL1	0.04	0.85	0.96	25	0.67	0.048	0.6	9
VSTM1	0.185	0.61	0.87	10	-0.426	0.25	0.77	9
VSTM2A	-0.159	0.46	0.8	24	0.037	0.92	0.98	9
VSTM2B	-0.381	0.28	0.69	10	-0.046	0.91	0.98	9
VSTM2L	-0.5	0.14	0.55	10	-0.714	0.031	0.59	9
VSTM4	-0.137	0.52	0.83	24	0.225	0.56	0.89	9
VSTM5	-0.495	0.15	0.57	10	-0.204	0.6	0.9	9
VSX2	-0.437	0.029	0.34	25	-0.068	0.86	0.97	9
VTCN1	-0.063	0.77	0.93	24	-0.214	0.58	0.89	9
VTI1A	-0.422	0.035	0.36	25	0.223	0.56	0.89	9
VWA1	-0.478	0.018	0.29	24	-0.415	0.27	0.78	9
VWA2	0.188	0.37	0.75	25	0.117	0.77	0.95	9
VWC2	-0.337	0.11	0.51	24	0.119	0.76	0.95	9
VWCE	-0.047	0.83	0.96	25	-0.087	0.82	0.96	9
VWF	-0.177	0.4	0.77	25	-0.491	0.18	0.71	9
WARS2	0.291	0.16	0.58	25	-0.215	0.58	0.89	9
WAS	-0.366	0.072	0.46	25	0.163	0.67	0.92	9
WASH2P	-0.095	0.66	0.89	24	0.72	0.029	0.59	9
WASH3P	-0.164	0.45	0.8	24	-0.129	0.74	0.94	9
WASH7P	0.236	0.27	0.68	24	-0.322	0.4	0.83	9
WASHC1	0.127	0.55	0.85	24	-0.2	0.61	0.9	9
WASL	0.028	0.9	0.97	24	0.364	0.34	0.8	9
WBP2	-0.203	0.34	0.73	24	-0.605	0.085	0.62	9
WDCP	-0.074	0.73	0.92	24	0.723	0.028	0.59	9
WDFY1	-0.134	0.53	0.84	24	0.335	0.38	0.82	9
WDFY2	0.13	0.54	0.84	24	-0.377	0.32	0.8	9
WDFY3	-0.687	0.028	0.34	10	0.801	0.0095	0.52	9
WDFY4	-0.461	0.18	0.6	10	-0.511	0.16	0.69	9
WDHD1	0.113	0.59	0.86	25	-0.065	0.87	0.97	9
WDR1	-0.555	0.096	0.49	10	-0.045	0.91	0.98	9
WDR11	-0.045	0.83	0.96	25	-0.544	0.13	0.66	9
WDR12	0.444	0.03	0.34	24	0.121	0.76	0.95	9
WDR13	-0.249	0.24	0.65	24	0.237	0.54	0.88	9
WDR17	0.459	0.024	0.32	24	-0.666	0.05	0.6	9
WDR18	0.193	0.36	0.74	25	-0.547	0.13	0.66	9
WDR19	-0.307	0.14	0.55	24	0.035	0.93	0.98	9
WDR20	-0.413	0.045	0.39	24	0.277	0.47	0.85	9
WDR24	0.206	0.33	0.72	24	-0.652	0.057	0.6	9
WDR25	-0.356	0.087	0.49	24	-0.589	0.095	0.62	9
WDR26	-0.604	0.0018	0.16	24	-0.394	0.29	0.78	9
WDR27	0.327	0.12	0.52	24	-0.402	0.28	0.78	9
WDR3	0.083	0.7	0.91	24	0.016	0.97	0.99	9
WDR31	-0.132	0.72	0.92	10	-0.307	0.42	0.84	9
WDR33	0.08	0.71	0.91	25	-0.258	0.5	0.86	9
WDR34	-0.258	0.22	0.64	24	-0.247	0.52	0.87	9
WDR35	-0.12	0.58	0.86	24	-0.431	0.25	0.77	9
WDR36	0.198	0.35	0.74	24	0.166	0.67	0.92	9
WDR37	0.021	0.92	0.98	24	0.205	0.6	0.9	9
WDR38	-0.467	0.17	0.59	10	0.267	0.49	0.86	9
WDR4	-0.111	0.6	0.87	24	-0.091	0.82	0.96	9
WDR41	-0.592	0.071	0.46	10	-0.573	0.11	0.63	9
WDR43	-0.866	0.0012	0.14	10	0.13	0.74	0.94	9
WDR44	-0.213	0.31	0.71	25	-0.715	0.03	0.59	9
WDR45	-0.331	0.11	0.51	24	0.146	0.71	0.93	9
WDR45B	-0.063	0.77	0.93	24	-0.205	0.6	0.9	9
WDR46	0.136	0.53	0.84	24	0.086	0.83	0.96	9
WDR47	-0.504	0.012	0.25	24	-0.688	0.041	0.59	9
WDR48	-0.338	0.11	0.51	24	-0.398	0.29	0.78	9
WDR49	-0.388	0.061	0.44	24	-0.762	0.017	0.57	9
WDR5	-0.415	0.044	0.39	24	-0.408	0.28	0.78	9
WDR53	0.298	0.4	0.77	10	-0.364	0.34	0.8	9
WDR54	-0.397	0.05	0.41	25	-0.681	0.043	0.59	9
WDR55	-0.651	0.00058	0.13	24	-0.058	0.88	0.97	9
WDR59	0.138	0.52	0.83	24	-0.25	0.52	0.87	9
WDR5B	-0.212	0.32	0.72	24	0.094	0.81	0.96	9
WDR6	-0.028	0.9	0.97	24	-0.773	0.015	0.57	9
WDR60	-0.11	0.61	0.87	24	-0.302	0.43	0.84	9
WDR61	-0.387	0.062	0.44	24	-0.331	0.38	0.82	9
WDR62	-0.24	0.5	0.82	10	-0.43	0.25	0.77	9
WDR63	0.409	0.047	0.4	24	-0.389	0.3	0.79	9
WDR64	0.11	0.61	0.87	24	-0.187	0.63	0.91	9
WDR66	0.067	0.75	0.93	25	-0.114	0.77	0.95	9
WDR7	-0.585	0.075	0.46	10	-0.436	0.24	0.76	9
WDR70	0.492	0.015	0.27	24	-0.14	0.72	0.93	9
WDR72	0.027	0.9	0.97	24	-0.307	0.42	0.84	9
WDR73	-0.352	0.091	0.49	24	-0.405	0.28	0.78	9
WDR74	-0.035	0.87	0.97	24	0.66	0.053	0.6	9
WDR75	-0.137	0.52	0.83	24	-0.339	0.37	0.81	9
WDR76	-0.537	0.11	0.51	10	0.109	0.78	0.95	9
WDR77	0.047	0.82	0.95	25	0.61	0.081	0.62	9
WDR78	-0.39	0.27	0.68	10	-0.216	0.58	0.89	9
WDR81	0.029	0.89	0.97	24	-0.217	0.58	0.89	9
WDR82	-0.091	0.67	0.9	24	0.672	0.047	0.6	9
WDR83	-0.129	0.54	0.84	25	-0.143	0.71	0.93	9
WDR86	0.043	0.84	0.96	25	-0.39	0.3	0.79	9
WDR87	0.339	0.34	0.73	10	0.426	0.25	0.77	9
WDR88	0.008	0.97	0.99	25	0.273	0.48	0.86	9
WDR89	0.496	0.14	0.55	10	-0.563	0.11	0.63	9
WDR90	-0.077	0.71	0.91	25	-0.173	0.66	0.92	9
WDR91	-0.733	4.6e-05	0.052	24	-0.331	0.38	0.82	9
WDR92	-0.277	0.18	0.6	25	-0.766	0.016	0.57	9
WDR97	0.283	0.43	0.79	10	0.256	0.51	0.87	9
WDSUB1	-0.12	0.57	0.86	25	-0.242	0.53	0.87	9
WDTC1	-0.372	0.073	0.46	24	-0.806	0.0087	0.52	9
WDYHV1	-0.579	0.079	0.47	10	-0.265	0.49	0.86	9
WEE1	0.534	0.0059	0.22	25	-0.244	0.53	0.87	9
WEE2	0.371	0.29	0.7	10	-0.118	0.76	0.95	9
WEE2-AS1	-0.131	0.53	0.84	25	-0.114	0.77	0.95	9
WFIKKN1	0.388	0.27	0.68	10	-0.189	0.63	0.91	9
WFIKKN2	-0.021	0.92	0.98	25	-0.437	0.24	0.76	9
WIF1	-0.211	0.31	0.71	25	0.242	0.53	0.87	9
WIPF2	-0.013	0.95	0.98	25	0.699	0.036	0.59	9
WIPI1	0.201	0.35	0.74	24	-0.393	0.29	0.78	9
WIPI2	-0.593	0.0023	0.17	24	-0.518	0.15	0.68	9
WISP1	0.225	0.28	0.69	25	-0.523	0.15	0.68	9
WISP2	-0.011	0.96	0.99	25	0.179	0.65	0.92	9
WNK1	-0.416	0.039	0.37	25	0.033	0.93	0.98	9
WNK2	-0.168	0.42	0.78	25	0.08	0.84	0.97	9
WNK3	-0.356	0.081	0.48	25	-0.484	0.19	0.72	9
WNT1	0.051	0.81	0.95	25	0.616	0.078	0.62	9
WNT10A	-0.038	0.86	0.96	24	-0.755	0.019	0.57	9
WNT10B	-0.546	0.0048	0.21	25	-0.266	0.49	0.86	9
WNT11	0.104	0.62	0.87	25	0.344	0.36	0.81	9
WNT16	-0.465	0.18	0.6	10	0.667	0.05	0.6	9
WNT2	0.11	0.6	0.87	25	0.048	0.9	0.98	9
WNT2B	-0.078	0.71	0.91	25	0.348	0.36	0.81	9
WNT3	-0.155	0.46	0.8	25	0.811	0.008	0.52	9
WNT3A	-0.044	0.9	0.97	10	-0.079	0.84	0.97	9
WNT4	0.314	0.13	0.54	25	-0.281	0.46	0.85	9
WNT5A	0.137	0.51	0.83	25	-0.244	0.53	0.87	9
WNT5B	-0.296	0.16	0.58	24	-0.102	0.79	0.95	9
WNT6	0.11	0.61	0.87	24	0.094	0.81	0.96	9
WNT7A	0.186	0.38	0.76	24	0.357	0.35	0.81	9
WNT7B	-0.06	0.77	0.93	25	-0.538	0.13	0.66	9
WNT8A	-0.288	0.42	0.78	10	-0.298	0.44	0.84	9
WNT8B	-0.166	0.43	0.79	25	0.065	0.87	0.97	9
WNT9A	0.164	0.43	0.79	25	0.384	0.31	0.79	9
WNT9B	-0.391	0.053	0.41	25	0.524	0.15	0.68	9
WRAP53	0.16	0.44	0.8	25	-0.435	0.24	0.76	9
WRAP73	0.344	0.1	0.49	24	0.544	0.13	0.66	9
WRN	-0.029	0.89	0.97	25	0.115	0.77	0.95	9
WRNIP1	0.336	0.1	0.49	25	0.461	0.21	0.74	9
WSB1	-0.238	0.26	0.67	24	-0.421	0.26	0.77	9
WSB2	-0.59	0.0019	0.16	25	0.019	0.96	0.99	9
WSCD1	-0.348	0.095	0.49	24	-0.481	0.19	0.72	9
WT1	0.278	0.18	0.6	25	0.758	0.018	0.57	9
WTH3DI	-0.146	0.49	0.82	25	0.055	0.89	0.98	9
WWOX	0.202	0.33	0.72	25	0.576	0.1	0.62	9
WWP1	-0.243	0.24	0.65	25	0.155	0.69	0.92	9
WWP2	0.168	0.42	0.78	25	-0.324	0.4	0.83	9
WWTR1	-0.225	0.28	0.69	25	0.479	0.19	0.72	9
XAB2	0.196	0.35	0.74	25	0.327	0.39	0.82	9
XAF1	-0.379	0.067	0.45	24	-0.505	0.17	0.7	9
XBP1	-0.299	0.15	0.57	25	0.602	0.086	0.62	9
XDH	0.111	0.6	0.87	25	0.204	0.6	0.9	9
XIAP	-0.106	0.61	0.87	25	0.409	0.27	0.78	9
XKR4	0.305	0.15	0.57	24	0.386	0.3	0.79	9
XKRX	0.219	0.29	0.7	25	-0.467	0.21	0.74	9
XPA	0.145	0.49	0.82	25	-0.021	0.96	0.99	9
XPO1	-0.314	0.14	0.55	24	0.617	0.077	0.62	9
XPO4	0.131	0.54	0.84	24	0.645	0.061	0.61	9
XPOT	0.465	0.019	0.3	25	-0.433	0.24	0.76	9
XPR1	0.22	0.29	0.7	25	-0.175	0.65	0.92	9
XRCC1	0.116	0.58	0.86	25	-0.356	0.35	0.81	9
XRCC2	0.16	0.45	0.8	25	-0.693	0.039	0.59	9
XRCC3	-0.143	0.49	0.82	25	0.039	0.92	0.98	9
XRCC4	-0.404	0.045	0.39	25	0.315	0.41	0.83	9
XRCC5	-0.154	0.46	0.8	25	0.163	0.68	0.92	9
XRCC6	-0.284	0.17	0.59	25	0.218	0.57	0.89	9
XRRA1	-0.26	0.47	0.81	10	0.74	0.023	0.58	9
XYLT2	-0.071	0.74	0.92	25	0.143	0.71	0.93	9
YAF2	-0.097	0.65	0.89	25	-0.133	0.73	0.93	9
YAP1	0.425	0.034	0.36	25	0.738	0.023	0.58	9
YBX1	-0.482	0.015	0.27	25	0.322	0.4	0.83	9
YBX3	-0.559	0.0037	0.19	25	-0.43	0.25	0.77	9
YBX3P1	0.591	0.072	0.46	10	-0.618	0.076	0.62	9
YEATS4	-0.157	0.45	0.8	25	0.684	0.042	0.59	9
YES1	0.527	0.0068	0.23	25	0.435	0.24	0.76	9
YIF1B	-0.327	0.36	0.74	10	-0.432	0.25	0.77	9
YME1L1	0.109	0.6	0.87	25	-0.246	0.52	0.87	9
YTHDC2	0.032	0.88	0.97	24	0.699	0.036	0.59	9
YWHAB	0.003	0.99	0.99	25	-0.731	0.025	0.59	9
YWHAE	0.034	0.87	0.97	25	0.385	0.31	0.79	9
YWHAEP1	0.197	0.35	0.74	25	-0.349	0.36	0.81	9
YWHAH	-0.179	0.39	0.76	25	-0.118	0.76	0.95	9
YWHAZ	-0.205	0.33	0.72	25	-0.253	0.51	0.87	9
YY1	-0.23	0.27	0.68	25	-0.476	0.19	0.72	9
YY1P2	-0.224	0.53	0.84	10	-0.219	0.57	0.89	9
ZACN	-0.135	0.52	0.83	25	0.341	0.37	0.81	9
ZADH2	-0.363	0.075	0.46	25	0.26	0.5	0.86	9
ZAP70	-0.282	0.17	0.59	25	-0.248	0.52	0.87	9
ZBTB1	-0.097	0.65	0.89	25	-0.115	0.77	0.95	9
ZBTB10	0.271	0.45	0.8	10	0.354	0.35	0.81	9
ZBTB11	-0.172	0.42	0.78	24	0.347	0.36	0.81	9
ZBTB12	-0.207	0.33	0.72	24	-0.139	0.72	0.93	9
ZBTB14	0.167	0.43	0.79	25	0.32	0.4	0.83	9
ZBTB16	0.053	0.8	0.95	25	-0.144	0.71	0.93	9
ZBTB17	0.379	0.061	0.44	25	0.241	0.53	0.87	9
ZBTB18	0.071	0.74	0.92	25	0.268	0.49	0.86	9
ZBTB2	0.304	0.14	0.55	25	0.762	0.017	0.57	9
ZBTB20	-0.424	0.035	0.36	25	0.121	0.76	0.95	9
ZBTB21	0.145	0.49	0.82	25	-0.039	0.92	0.98	9
ZBTB22	0.077	0.71	0.91	25	0.058	0.88	0.97	9
ZBTB24	-0.212	0.31	0.71	25	0.036	0.93	0.98	9
ZBTB25	-0.128	0.54	0.84	25	-0.748	0.02	0.57	9
ZBTB26	0.285	0.17	0.59	25	0.12	0.76	0.95	9
ZBTB3	-0.616	0.0011	0.14	25	0.616	0.077	0.62	9
ZBTB32	0.116	0.58	0.86	25	0.349	0.36	0.81	9
ZBTB33	-0.043	0.84	0.96	25	0.42	0.26	0.77	9
ZBTB34	0.248	0.49	0.82	10	-0.064	0.87	0.97	9
ZBTB37	-0.017	0.94	0.98	24	0.444	0.23	0.75	9
ZBTB38	-0.438	0.21	0.63	10	-0.048	0.9	0.98	9
ZBTB39	-0.45	0.024	0.32	25	-0.508	0.16	0.69	9
ZBTB4	-0.477	0.016	0.28	25	-0.412	0.27	0.78	9
ZBTB40	-0.302	0.14	0.55	25	0.115	0.77	0.95	9
ZBTB41	-0.145	0.5	0.82	24	0.234	0.54	0.88	9
ZBTB42	-0.248	0.49	0.82	10	0.291	0.45	0.85	9
ZBTB43	-0.121	0.57	0.86	25	-0.013	0.97	0.99	9
ZBTB44	0.071	0.74	0.92	24	-0.227	0.56	0.89	9
ZBTB45	-0.236	0.26	0.67	25	0.198	0.61	0.9	9
ZBTB46	0.081	0.71	0.91	24	0.554	0.12	0.65	9
ZBTB47	-0.38	0.067	0.45	24	-0.49	0.18	0.71	9
ZBTB48	-0.114	0.59	0.86	25	0.486	0.19	0.72	9
ZBTB49	-0.091	0.67	0.9	25	0.171	0.66	0.92	9
ZBTB5	-0.001	1	1	24	0.368	0.33	0.8	9
ZBTB6	0.316	0.13	0.54	24	-0.313	0.41	0.83	9
ZBTB7A	0.337	0.11	0.51	24	0.747	0.021	0.57	9
ZBTB7B	-0.261	0.21	0.63	25	0.372	0.32	0.8	9
ZBTB7C	-0.046	0.9	0.97	10	0.356	0.35	0.81	9
ZBTB8A	0.28	0.43	0.79	10	0.368	0.33	0.8	9
ZBTB8B	0.125	0.56	0.85	24	0.133	0.73	0.93	9
ZBTB9	-0.075	0.72	0.92	25	0.089	0.82	0.96	9
ZC3HAV1	-0.003	0.99	0.99	25	-0.629	0.069	0.62	9
ZC3HC1	-0.218	0.3	0.7	25	-0.408	0.28	0.78	9
ZCCHC3	0.282	0.17	0.59	25	-0.275	0.47	0.85	9
ZCRB1	-0.137	0.52	0.83	24	0.039	0.92	0.98	9
ZCWPW1	0.061	0.78	0.94	24	-0.571	0.11	0.63	9
ZCWPW2	0.271	0.45	0.8	10	-0.214	0.58	0.89	9
ZDHHC11B	-0.285	0.18	0.6	24	0.099	0.8	0.96	9
ZDHHC17	-0.184	0.39	0.76	24	-0.068	0.86	0.97	9
ZDHHC19	0.051	0.81	0.95	24	-0.38	0.31	0.79	9
ZDHHC20	-0.012	0.95	0.98	24	0.366	0.33	0.8	9
ZEB1	-0.279	0.18	0.6	25	-0.501	0.17	0.7	9
ZEB2	0.2	0.34	0.73	25	0.707	0.033	0.59	9
ZFAND4	0.078	0.71	0.91	25	0.556	0.12	0.65	9
ZFHX2	-0.089	0.67	0.9	25	0.279	0.47	0.85	9
ZFHX3	0.328	0.11	0.51	25	-0.01	0.98	0.99	9
ZFHX4	-0.274	0.18	0.6	25	0.321	0.4	0.83	9
ZFP36	-0.324	0.11	0.51	25	-0.145	0.71	0.93	9
ZFP36L1	0.266	0.2	0.62	25	0.836	0.0049	0.5	9
ZFP36L2	-0.035	0.87	0.97	25	-0.54	0.13	0.66	9
ZFPM2	-0.27	0.19	0.61	25	0.271	0.48	0.86	9
ZFYVE1	-0.217	0.31	0.71	24	0.664	0.051	0.6	9
ZGPAT	0.103	0.63	0.88	24	-0.494	0.18	0.71	9
ZHX2	-0.128	0.54	0.84	25	-0.175	0.65	0.92	9
ZIC1	0.167	0.42	0.78	25	-0.588	0.096	0.62	9
ZIC2	-0.151	0.47	0.81	25	-0.175	0.65	0.92	9
ZIC3	-0.142	0.5	0.82	25	-0.053	0.89	0.98	9
ZIC5	-0.399	0.048	0.4	25	0.336	0.38	0.82	9
ZKSCAN1	0.373	0.066	0.44	25	-0.193	0.62	0.91	9
ZKSCAN3	-0.308	0.13	0.54	25	0.137	0.72	0.93	9
ZKSCAN4	0.296	0.15	0.57	25	0.926	0.00034	0.47	9
ZKSCAN5	0.332	0.1	0.49	25	-0.728	0.026	0.59	9
ZKSCAN8	0.163	0.43	0.79	25	-0.277	0.47	0.85	9
ZMPSTE24	0.009	0.97	0.99	25	-0.48	0.19	0.72	9
ZMYM2	0.146	0.49	0.82	24	-0.38	0.31	0.79	9
ZMYM5	-0.157	0.46	0.8	24	-0.118	0.76	0.95	9
ZMYND11	-0.061	0.77	0.93	25	0.021	0.96	0.99	9
ZMYND12	-0.311	0.14	0.55	24	-0.403	0.28	0.78	9
ZMYND8	-0.061	0.77	0.93	25	-0.044	0.91	0.98	9
ZNF106	0.451	0.023	0.31	25	0.529	0.14	0.68	9
ZNF131	-0.34	0.34	0.73	10	-0.236	0.54	0.88	9
ZNF141	0.157	0.45	0.8	25	0.456	0.22	0.75	9
ZNF142	0.073	0.73	0.92	25	0.297	0.44	0.84	9
ZNF148	0.529	0.0065	0.22	25	0.099	0.8	0.96	9
ZNF165	0.234	0.26	0.67	25	0.695	0.038	0.59	9
ZNF180	0.282	0.17	0.59	25	0.704	0.034	0.59	9
ZNF189	0.046	0.83	0.96	25	0.785	0.012	0.55	9
ZNF192P1	-0.419	0.23	0.64	10	-0.728	0.026	0.59	9
ZNF197&ZNF660-ZNF197	0.283	0.17	0.59	25	0.429	0.25	0.77	9
ZNF202	-0.237	0.25	0.66	25	0.352	0.35	0.81	9
ZNF207	-0.482	0.015	0.27	25	0.022	0.95	0.99	9
ZNF208	0.199	0.34	0.73	25	-0.057	0.88	0.97	9
ZNF217	0.181	0.39	0.76	25	0.324	0.39	0.82	9
ZNF219	0.332	0.1	0.49	25	-0.554	0.12	0.65	9
ZNF23	0.285	0.17	0.59	25	-0.445	0.23	0.75	9
ZNF232	0.32	0.12	0.52	25	0.519	0.15	0.68	9
ZNF239	-0.145	0.49	0.82	25	0.122	0.75	0.94	9
ZNF24	-0.444	0.026	0.33	25	0.389	0.3	0.79	9
ZNF248	-0.104	0.62	0.87	25	0.303	0.43	0.84	9
ZNF257	-0.363	0.075	0.46	25	-0.042	0.92	0.98	9
ZNF3	0.312	0.13	0.54	25	0.423	0.26	0.77	9
ZNF329	0.386	0.057	0.42	25	-0.142	0.72	0.93	9
ZNF331	-0.351	0.086	0.49	25	0.527	0.15	0.68	9
ZNF33A	-0.193	0.36	0.74	25	-0.23	0.55	0.88	9
ZNF33B	0.018	0.93	0.98	25	0.312	0.41	0.83	9
ZNF350	0.081	0.7	0.91	25	0.595	0.091	0.62	9
ZNF367	0.186	0.37	0.75	25	-0.287	0.45	0.85	9
ZNF384	-0.278	0.18	0.6	25	-0.464	0.21	0.74	9
ZNF397	-0.286	0.17	0.59	25	-0.022	0.95	0.99	9
ZNF408	-0.242	0.24	0.65	25	-0.323	0.4	0.83	9
ZNF410	0.578	0.0031	0.18	24	0.796	0.01	0.52	9
ZNF420	-0.303	0.14	0.55	25	-0.728	0.026	0.59	9
ZNF423	-0.268	0.2	0.62	25	0.635	0.066	0.62	9
ZNF429	0.199	0.58	0.86	10	0.361	0.34	0.8	9
ZNF43	0.119	0.57	0.86	25	-0.124	0.75	0.94	9
ZNF431	-0.243	0.24	0.65	25	-0.522	0.15	0.68	9
ZNF432	-0.013	0.95	0.98	25	0.627	0.071	0.62	9
ZNF444	0.135	0.52	0.83	25	-0.303	0.43	0.84	9
ZNF451	-0.574	0.0034	0.18	24	0.022	0.95	0.99	9
ZNF461	-0.297	0.15	0.57	25	-0.318	0.4	0.83	9
ZNF491	-0.173	0.41	0.78	25	-0.637	0.065	0.62	9
ZNF492	0.173	0.42	0.78	24	0.192	0.62	0.91	9
ZNF493	0.246	0.23	0.64	25	0.105	0.79	0.95	9
ZNF496	-0.012	0.95	0.98	25	-0.171	0.66	0.92	9
ZNF502	-0.028	0.89	0.97	25	0.2	0.61	0.9	9
ZNF521	0.12	0.57	0.86	25	-0.229	0.55	0.88	9
ZNF534	-0.432	0.035	0.36	24	-0.059	0.88	0.97	9
ZNF551	-0.254	0.22	0.64	25	0.312	0.41	0.83	9
ZNF587	0.059	0.78	0.94	25	-0.351	0.35	0.81	9
ZNF594	-0.044	0.9	0.97	10	-0.641	0.063	0.61	9
ZNF597	0.677	0.0002	0.088	25	-0.728	0.026	0.59	9
ZNF607	-0.154	0.46	0.8	25	-0.776	0.014	0.57	9
ZNF609	0.121	0.57	0.86	24	0.296	0.44	0.84	9
ZNF621	0.576	0.0026	0.17	25	-0.443	0.23	0.75	9
ZNF625	-0.392	0.053	0.41	25	0.643	0.062	0.61	9
ZNF625-ZNF20	-0.149	0.48	0.81	25	-0.059	0.88	0.97	9
ZNF638	0.593	0.0023	0.17	24	0.44	0.24	0.76	9
ZNF649	-0.159	0.45	0.8	25	0.161	0.68	0.92	9
ZNF652	-0.145	0.5	0.82	24	-0.789	0.011	0.54	9
ZNF689	-0.18	0.39	0.76	25	0.414	0.27	0.78	9
ZNF703	-0.112	0.76	0.93	10	-0.441	0.23	0.75	9
ZNF708	0.166	0.43	0.79	25	-0.674	0.047	0.6	9
ZNF714	0.045	0.84	0.96	24	0.375	0.32	0.8	9
ZNF727	0.236	0.27	0.68	24	0.312	0.41	0.83	9
ZNF738	0.042	0.84	0.96	25	-0.09	0.82	0.96	9
ZNF76	0.454	0.022	0.31	25	0.643	0.062	0.61	9
ZNF781	-0.199	0.34	0.73	25	0.41	0.27	0.78	9
ZNF788	-0.105	0.62	0.87	25	-0.505	0.17	0.7	9
ZNF805	-0.275	0.41	0.78	11	0.118	0.76	0.95	9
ZNF81	-0.155	0.46	0.8	25	-0.144	0.71	0.93	9
ZNF85	0.274	0.18	0.6	25	0.024	0.95	0.99	9
ZNF850	0.1	0.78	0.94	10	-0.633	0.067	0.62	9
ZNF90	-0.198	0.34	0.73	25	0.207	0.59	0.9	9
ZNF92	0.034	0.87	0.97	25	-0.267	0.49	0.86	9
ZNRF1	-0.177	0.4	0.77	25	0.672	0.047	0.6	9
ZRANB2	-0.206	0.32	0.72	25	-0.074	0.85	0.97	9
ZRANB3	-0.199	0.35	0.74	24	0.326	0.39	0.82	9
ZRSR2	-0.552	0.0042	0.2	25	0.264	0.49	0.86	9
ZSCAN12	0.035	0.87	0.97	25	0.494	0.18	0.71	9
ZSCAN16	-0.219	0.29	0.7	25	-0.381	0.31	0.79	9
ZSCAN22	-0.118	0.58	0.86	25	0.424	0.26	0.77	9
ZSCAN32	0.035	0.87	0.97	25	0.105	0.79	0.95	9
ZWINT	-0.02	0.92	0.98	24	-0.353	0.35	0.81	9
ZXDC	-0.372	0.073	0.46	24	-0.044	0.91	0.98	9
ZYG11A	0.28	0.19	0.61	24	-0.569	0.11	0.63	9
ZYX	-0.221	0.29	0.7	25	-0.29	0.45	0.85	9
ZZZ3	-0.296	0.16	0.58	24	0.218	0.57	0.89	9

### Sheet: S12_achilles
variable	SCLC_r	SCLC_pv	SCLC_padj	SCLC_n	NBL_r	NBL_pv	NBL_padj	NBL_n
A1BG	-0.249	0.34	0.91	17	0.224	0.39	0.61	17
A1CF	0.311	0.22	0.88	17	0.537	0.026	0.17	17
A2M	-0.075	0.77	0.97	17	-0.079	0.76	0.87	17
A2ML1	-0.226	0.38	0.92	17	-0.421	0.093	0.29	17
A3GALT2	-0.264	0.31	0.91	17	0.28	0.28	0.51	17
A4GALT	0.332	0.19	0.87	17	0.264	0.3	0.53	17
A4GNT	-0.194	0.46	0.93	17	-0.608	0.0096	0.13	17
AAAS	0.069	0.79	0.97	17	0.076	0.77	0.88	17
AACS	-0.073	0.78	0.97	17	0.193	0.46	0.67	17
AADAC	-0.008	0.98	0.99	17	0.258	0.32	0.55	17
AADACL2	-0.08	0.76	0.97	17	0.738	0.00072	0.092	17
AADACL3	-0.372	0.14	0.85	17	-0.391	0.12	0.32	17
AADACL4	-0.024	0.93	0.99	17	-0.72	0.0011	0.093	17
AADAT	0.161	0.54	0.95	17	-0.397	0.11	0.31	17
AAED1	0.194	0.46	0.93	17	-0.402	0.11	0.31	17
AAGAB	0.208	0.42	0.93	17	-0.2	0.44	0.66	17
AAK1	-0.153	0.56	0.95	17	0.542	0.025	0.17	17
AAMDC	0.233	0.37	0.92	17	-0.544	0.024	0.17	17
AAMP	0.312	0.22	0.88	17	0.21	0.42	0.64	17
AANAT	0.093	0.72	0.97	17	0.183	0.48	0.68	17
AAR2	0.012	0.96	0.99	17	0.277	0.28	0.51	17
AARD	-0.098	0.71	0.97	17	0.639	0.0058	0.12	17
AARS	0.123	0.64	0.96	17	-0.66	0.0039	0.11	17
AARS2	0.219	0.4	0.93	17	0.3	0.24	0.47	17
AARSD1	-0.291	0.26	0.9	17	0.303	0.24	0.47	17
AASDH	0.274	0.29	0.9	17	-0.303	0.24	0.47	17
AASDHPPT	0.362	0.15	0.86	17	-0.357	0.16	0.37	17
AASS	-0.063	0.81	0.98	17	-0.295	0.25	0.48	17
AATF	0.295	0.25	0.89	17	0.475	0.054	0.23	17
AATK	-0.036	0.89	0.98	17	-0.262	0.31	0.54	17
ABAT	-0.058	0.83	0.98	17	-0.53	0.029	0.18	17
ABCA1	0.043	0.87	0.98	17	-0.378	0.13	0.34	17
ABCA10	0.123	0.64	0.96	17	0.481	0.051	0.22	17
ABCA12	0.174	0.51	0.94	17	0.323	0.21	0.43	17
ABCA13	0.322	0.21	0.88	17	0.436	0.08	0.27	17
ABCA2	0.482	0.05	0.81	17	0.174	0.5	0.7	17
ABCA3	-0.388	0.12	0.84	17	0.298	0.24	0.47	17
ABCA4	0.01	0.97	0.99	17	0.469	0.057	0.23	17
ABCA5	-0.067	0.8	0.97	17	0.742	0.00066	0.092	17
ABCA6	-0.047	0.86	0.98	17	0.423	0.091	0.29	17
ABCA7	-0.334	0.19	0.87	17	-0.52	0.032	0.18	17
ABCA8	-0.125	0.63	0.96	17	0.012	0.96	0.98	17
ABCA9	-0.323	0.21	0.88	17	-0.229	0.38	0.6	17
ABCB1	0.291	0.26	0.9	17	0.125	0.63	0.79	17
ABCB10	-0.222	0.39	0.93	17	-0.651	0.0047	0.12	17
ABCB11	0.3	0.24	0.89	17	0.34	0.18	0.4	17
ABCB4	0.177	0.5	0.94	17	0.574	0.016	0.15	17
ABCB5	-0.071	0.79	0.97	17	-0.166	0.52	0.72	17
ABCB6	0.107	0.68	0.97	17	-0.031	0.91	0.95	17
ABCB7	0.162	0.55	0.95	16	-0.091	0.74	0.86	16
ABCB8	-0.173	0.51	0.94	17	-0.111	0.67	0.82	17
ABCB9	-0.224	0.39	0.93	17	-0.242	0.35	0.58	17
ABCC1	-0.205	0.43	0.93	17	0.277	0.28	0.51	17
ABCC10	-0.501	0.041	0.8	17	0.584	0.014	0.14	17
ABCC11	0.075	0.78	0.97	17	-0.258	0.32	0.55	17
ABCC12	-0.232	0.37	0.92	17	-0.342	0.18	0.4	17
ABCC2	0.073	0.78	0.97	17	0.619	0.0081	0.13	17
ABCC3	0.201	0.44	0.93	17	0.093	0.72	0.85	17
ABCC4	-0.19	0.47	0.93	17	0.104	0.69	0.83	17
ABCC5	-0.521	0.032	0.77	17	-0.128	0.63	0.79	17
ABCC6	0.294	0.25	0.89	17	0.1	0.7	0.84	17
ABCC8	-0.313	0.22	0.88	17	-0.624	0.0074	0.12	17
ABCC9	0.321	0.21	0.88	17	-0.142	0.59	0.76	17
ABCD1	0.151	0.58	0.95	16	-0.27	0.31	0.54	16
ABCD2	0.273	0.29	0.9	17	0.016	0.95	0.97	17
ABCD3	0.139	0.59	0.95	17	0.488	0.047	0.21	17
ABCD4	-0.016	0.95	0.99	17	0.33	0.2	0.42	17
ABCE1	-0.423	0.091	0.82	17	0.355	0.16	0.37	17
ABCF1	0.481	0.05	0.81	17	0.403	0.11	0.31	17
ABCF2	0.114	0.66	0.97	17	-0.256	0.32	0.55	17
ABCF3	-0.548	0.023	0.76	17	-0.489	0.046	0.21	17
ABCG1	-0.308	0.23	0.89	17	-0.254	0.33	0.56	17
ABCG2	0.007	0.98	0.99	17	0.208	0.42	0.64	17
ABCG4	-0.076	0.77	0.97	17	-0.507	0.038	0.2	17
ABCG5	-0.062	0.81	0.98	17	-0.139	0.59	0.76	17
ABCG8	-0.256	0.32	0.91	17	0.222	0.39	0.61	17
ABHD1	-0.241	0.35	0.92	17	0.367	0.15	0.36	17
ABHD10	-0.184	0.48	0.94	17	0.653	0.0045	0.11	17
ABHD11	0.53	0.028	0.77	17	-0.301	0.24	0.47	17
ABHD12	-0.326	0.2	0.87	17	0.514	0.035	0.19	17
ABHD12B	-0.198	0.45	0.93	17	0.481	0.051	0.22	17
ABHD13	-0.21	0.42	0.93	17	0.404	0.11	0.31	17
ABHD14A	0.028	0.92	0.99	17	-0.38	0.13	0.34	17
ABHD14B	0.273	0.29	0.9	17	-0.016	0.95	0.97	17
ABHD15	0.164	0.53	0.95	17	0.064	0.81	0.9	17
ABHD16A	0.192	0.46	0.93	17	0.074	0.78	0.88	17
ABHD16B	0.35	0.17	0.86	17	0.345	0.17	0.39	17
ABHD17A	-0.254	0.32	0.91	17	0.295	0.25	0.48	17
ABHD17B	-0.303	0.24	0.89	17	0.069	0.79	0.89	17
ABHD17C	-0.038	0.88	0.98	17	-0.382	0.13	0.34	17
ABHD18	-0.128	0.62	0.96	17	0.41	0.1	0.29	17
ABHD2	0.038	0.88	0.98	17	0.111	0.67	0.82	17
ABHD3	0.019	0.94	0.99	17	0.492	0.045	0.21	17
ABHD4	-0.44	0.077	0.82	17	-0.148	0.57	0.75	17
ABHD5	0.246	0.34	0.91	17	-0.35	0.17	0.39	17
ABHD6	0.356	0.16	0.86	17	-0.168	0.52	0.72	17
ABHD8	0.267	0.3	0.91	17	-0.104	0.69	0.83	17
ABI1	-0.094	0.72	0.97	17	0.59	0.013	0.14	17
ABI2	-0.335	0.19	0.87	17	0.606	0.0099	0.13	17
ABI3	0.211	0.42	0.93	17	0.346	0.17	0.39	17
ABI3BP	-0.101	0.7	0.97	17	0.406	0.11	0.31	17
ABL1	-0.377	0.14	0.85	17	0.432	0.083	0.28	17
ABL2	-0.318	0.21	0.88	17	-0.16	0.54	0.73	17
ABLIM1	-0.296	0.25	0.89	17	-0.45	0.07	0.26	17
ABLIM2	-0.228	0.38	0.92	17	0.142	0.59	0.76	17
ABLIM3	-0.153	0.56	0.95	17	0.533	0.027	0.17	17
ABR	0.418	0.095	0.82	17	0.298	0.25	0.48	17
ABRA	0.247	0.34	0.91	17	-0.07	0.79	0.89	17
ABRACL	0.26	0.31	0.91	17	-0.035	0.9	0.95	17
ABRAXAS1	-0.684	0.0025	0.62	17	0.409	0.1	0.29	17
ABRAXAS2	-0.136	0.6	0.96	17	0.355	0.16	0.37	17
ABT1	-0.114	0.66	0.97	17	0.132	0.61	0.78	17
ABTB1	-0.199	0.44	0.93	17	-0.38	0.13	0.34	17
ABTB2	-0.437	0.079	0.82	17	-0.123	0.64	0.8	17
ACAA1	-0.196	0.45	0.93	17	0.042	0.87	0.93	17
ACAA2	-0.384	0.13	0.85	17	-0.479	0.052	0.22	17
ACACA	0.01	0.97	0.99	17	0.633	0.0063	0.12	17
ACACB	-0.219	0.4	0.93	17	-0.711	0.0014	0.096	17
ACAD10	-0.338	0.18	0.87	17	0.051	0.85	0.92	17
ACAD11	0.075	0.77	0.97	17	-0.421	0.092	0.29	17
ACAD8	-0.186	0.48	0.94	17	0.341	0.18	0.4	17
ACAD9	-0.219	0.4	0.93	17	-0.204	0.43	0.65	17
ACADL	-0.151	0.56	0.95	17	0.246	0.34	0.57	17
ACADM	-0.1	0.7	0.97	17	0.343	0.18	0.4	17
ACADS	0.061	0.82	0.98	17	0.194	0.45	0.66	17
ACADSB	0.023	0.93	0.99	17	-0.572	0.016	0.15	17
ACADVL	0.003	0.99	0.99	17	0.21	0.42	0.64	17
ACAN	-0.408	0.1	0.82	17	-0.192	0.46	0.67	17
ACAP1	0.322	0.21	0.88	17	0.227	0.38	0.6	17
ACAP2	-0.112	0.67	0.97	17	-0.501	0.04	0.2	17
ACAP3	-0.4	0.11	0.83	17	-0.437	0.08	0.27	17
ACAT1	0.327	0.2	0.87	17	-0.385	0.13	0.34	17
ACAT2	-0.479	0.051	0.81	17	-0.516	0.034	0.19	17
ACBD3	-0.276	0.28	0.9	17	-0.164	0.53	0.72	17
ACBD4	-0.085	0.74	0.97	17	0.426	0.088	0.29	17
ACBD5	0.158	0.54	0.95	17	0.426	0.088	0.29	17
ACBD6	-0.255	0.32	0.91	17	-0.416	0.097	0.29	17
ACBD7	0.233	0.37	0.92	17	-0.067	0.8	0.9	17
ACCS	-0.134	0.61	0.96	17	-0.338	0.18	0.4	17
ACCSL	0.442	0.076	0.82	17	-0.357	0.16	0.37	17
ACD	0.02	0.94	0.99	17	-0.226	0.38	0.6	17
ACE	0.115	0.66	0.97	17	0.4	0.11	0.31	17
ACE2	-0.261	0.33	0.91	16	-0.574	0.02	0.16	16
ACER1	0.112	0.67	0.97	17	-0.295	0.25	0.48	17
ACER2	0.482	0.05	0.81	17	0.443	0.075	0.26	17
ACER3	0.486	0.048	0.81	17	-0.322	0.21	0.43	17
ACHE	-0.06	0.82	0.98	17	-0.411	0.1	0.29	17
ACIN1	-0.083	0.75	0.97	17	-0.041	0.87	0.93	17
ACKR1	0.001	1	1	17	-0.331	0.19	0.41	17
ACKR2	-0.059	0.82	0.98	17	0.446	0.073	0.26	17
ACKR3	-0.113	0.67	0.97	17	-0.546	0.023	0.16	17
ACKR4	-0.313	0.22	0.88	17	0.483	0.05	0.22	17
ACLY	-0.139	0.59	0.95	17	0.03	0.91	0.95	17
ACMSD	0.108	0.68	0.97	17	0.112	0.67	0.82	17
ACO1	0.164	0.53	0.95	17	0.566	0.018	0.15	17
ACO2	-0.261	0.31	0.91	17	-0.654	0.0044	0.11	17
ACOD1	-0.084	0.75	0.97	17	0.365	0.15	0.36	17
ACOT1	0.107	0.68	0.97	17	0.114	0.66	0.81	17
ACOT11	-0.2	0.44	0.93	17	-0.138	0.6	0.77	17
ACOT12	0.257	0.32	0.91	17	-0.638	0.0059	0.12	17
ACOT13	-0.371	0.14	0.85	17	0.42	0.093	0.29	17
ACOT2	0.152	0.56	0.95	17	0.043	0.87	0.93	17
ACOT4	0.681	0.0026	0.62	17	0.28	0.28	0.51	17
ACOT6	0.062	0.81	0.98	17	-0.342	0.18	0.4	17
ACOT7	-0.144	0.58	0.95	17	-0.585	0.014	0.14	17
ACOT8	0.306	0.23	0.89	17	0.596	0.012	0.14	17
ACOT9	-0.027	0.92	0.99	16	0.432	0.095	0.29	16
ACOX1	-0.154	0.56	0.95	17	0.408	0.1	0.29	17
ACOX2	-0.116	0.66	0.97	17	-0.011	0.97	0.98	17
ACOX3	-0.27	0.3	0.91	17	0.614	0.0087	0.13	17
ACOXL	0.42	0.094	0.82	17	0.216	0.41	0.63	17
ACP1	-0.287	0.26	0.9	17	0.459	0.064	0.25	17
ACP2	-0.432	0.083	0.82	17	0.028	0.91	0.95	17
ACP4	0.331	0.19	0.87	17	-0.137	0.6	0.77	17
ACP5	-0.222	0.39	0.93	17	-0.371	0.14	0.35	17
ACP6	-0.204	0.43	0.93	17	-0.137	0.6	0.77	17
ACP7	0.196	0.45	0.93	17	0.336	0.19	0.41	17
ACPP	-0.327	0.2	0.87	17	0.167	0.52	0.72	17
ACR	-0.179	0.49	0.94	17	-0.503	0.04	0.2	17
ACRBP	-0.107	0.68	0.97	17	-0.306	0.23	0.46	17
ACRV1	0.036	0.89	0.98	17	-0.192	0.46	0.67	17
ACSBG1	0.043	0.87	0.98	17	-0.523	0.031	0.18	17
ACSBG2	-0.046	0.86	0.98	17	-0.52	0.032	0.18	17
ACSF2	0.387	0.12	0.84	17	0.381	0.13	0.34	17
ACSF3	-0.023	0.93	0.99	17	-0.36	0.16	0.37	17
ACSL1	-0.432	0.083	0.82	17	-0.129	0.62	0.78	17
ACSL3	0.464	0.061	0.82	17	0.492	0.045	0.21	17
ACSL4	0.297	0.26	0.9	16	-0.378	0.15	0.36	16
ACSL5	0.304	0.23	0.89	17	0.41	0.1	0.29	17
ACSL6	0.112	0.67	0.97	17	-0.362	0.15	0.36	17
ACSM1	0.306	0.23	0.89	17	-0.143	0.59	0.76	17
ACSM2A	-0.395	0.12	0.84	17	-0.556	0.021	0.16	17
ACSM2B	0.249	0.34	0.91	17	0.524	0.031	0.18	17
ACSM3	-0.349	0.17	0.86	17	0.263	0.31	0.54	17
ACSM4	0.218	0.4	0.93	17	0.584	0.014	0.14	17
ACSM5	-0.153	0.56	0.95	17	0.685	0.0024	0.1	17
ACSM6	-0.057	0.83	0.98	17	-0.539	0.026	0.17	17
ACSS1	-0.021	0.94	0.99	17	-0.4	0.11	0.31	17
ACSS2	0.253	0.33	0.91	17	0.467	0.059	0.24	17
ACSS3	-0.151	0.56	0.95	17	0.159	0.54	0.73	17
ACTA1	0.461	0.062	0.82	17	-0.377	0.14	0.35	17
ACTA2	0.361	0.15	0.86	17	-0.308	0.23	0.46	17
ACTB	0.437	0.079	0.82	17	0.532	0.028	0.18	17
ACTBL2	0.218	0.4	0.93	17	-0.272	0.29	0.52	17
ACTC1	-0.24	0.35	0.92	17	-0.267	0.3	0.53	17
ACTG1	0.114	0.66	0.97	17	0.838	2.7e-05	0.075	17
ACTG2	-0.172	0.51	0.94	17	0.056	0.83	0.91	17
ACTL10	0.2	0.44	0.93	17	-0.085	0.74	0.86	17
ACTL6A	0.439	0.078	0.82	17	0.786	0.00019	0.075	17
ACTL6B	0.133	0.61	0.96	17	0.025	0.92	0.96	17
ACTL7A	0.043	0.87	0.98	17	0.118	0.65	0.81	17
ACTL7B	0.124	0.64	0.96	17	0.033	0.9	0.95	17
ACTL8	-0.536	0.026	0.77	17	-0.057	0.83	0.91	17
ACTL9	-0.257	0.32	0.91	17	-0.139	0.6	0.77	17
ACTN1	-0.234	0.37	0.92	17	0.191	0.46	0.67	17
ACTN2	-0.258	0.32	0.91	17	0.133	0.61	0.78	17
ACTN4	0.282	0.27	0.9	17	-0.003	0.99	0.99	17
ACTR10	0.209	0.42	0.93	17	0.453	0.068	0.25	17
ACTR1A	0.357	0.16	0.86	17	0.163	0.53	0.72	17
ACTR1B	0.17	0.51	0.94	17	-0.728	0.00092	0.092	17
ACTR2	0.554	0.021	0.75	17	-0.646	0.0051	0.12	17
ACTR3	0.659	0.004	0.62	17	0.574	0.016	0.15	17
ACTR3B	-0.291	0.26	0.9	17	-0.47	0.057	0.23	17
ACTR3C	0.43	0.085	0.82	17	-0.42	0.094	0.29	17
ACTR5	0.316	0.22	0.88	17	-0.641	0.0056	0.12	17
ACTR6	0.446	0.073	0.82	17	0.456	0.066	0.25	17
ACTR8	-0.057	0.83	0.98	17	-0.274	0.29	0.52	17
ACTRT1	0.143	0.6	0.96	16	-0.214	0.43	0.65	16
ACTRT2	-0.185	0.48	0.94	17	-0.364	0.15	0.36	17
ACTRT3	-0.134	0.61	0.96	17	-0.216	0.41	0.63	17
ACVR1	0.012	0.96	0.99	17	0.501	0.04	0.2	17
ACVR1B	0.012	0.96	0.99	17	-0.132	0.61	0.78	17
ACVR1C	0.113	0.67	0.97	17	-0.096	0.71	0.85	17
ACVR2A	-0.02	0.94	0.99	17	-0.678	0.0028	0.11	17
ACVR2B	0.097	0.71	0.97	17	-0.063	0.81	0.9	17
ACVRL1	0.039	0.88	0.98	17	0.321	0.21	0.43	17
ACY1	0.009	0.97	0.99	17	0.552	0.022	0.16	17
ACY3	0.468	0.058	0.82	17	-0.158	0.54	0.73	17
ACYP1	0.33	0.2	0.87	17	-0.51	0.036	0.19	17
ACYP2	-0.088	0.74	0.97	17	-0.177	0.5	0.7	17
ADA	0.302	0.24	0.89	17	0.345	0.18	0.4	17
ADA2	0.156	0.55	0.95	17	-0.156	0.55	0.74	17
ADAD1	-0.305	0.23	0.89	17	0.265	0.3	0.53	17
ADAD2	-0.23	0.37	0.92	17	0.174	0.5	0.7	17
ADAL	0.084	0.75	0.97	17	-0.411	0.1	0.29	17
ADAM10	-0.276	0.28	0.9	17	-0.327	0.2	0.42	17
ADAM11	0.265	0.3	0.91	17	-0.024	0.93	0.96	17
ADAM12	-0.379	0.13	0.85	17	0.126	0.63	0.79	17
ADAM15	-0.017	0.95	0.99	17	-0.05	0.85	0.92	17
ADAM17	0.024	0.93	0.99	17	-0.044	0.87	0.93	17
ADAM18	0.118	0.65	0.96	17	0.059	0.82	0.91	17
ADAM19	-0.121	0.64	0.96	17	0.158	0.54	0.73	17
ADAM2	0.238	0.36	0.92	17	-0.142	0.59	0.76	17
ADAM20	-0.272	0.29	0.9	17	-0.534	0.027	0.17	17
ADAM21	-0.22	0.4	0.93	17	0.36	0.16	0.37	17
ADAM22	0.681	0.0026	0.62	17	-0.315	0.22	0.44	17
ADAM23	-0.518	0.033	0.77	17	0.034	0.9	0.95	17
ADAM28	-0.176	0.5	0.94	17	0.079	0.76	0.87	17
ADAM29	-0.188	0.47	0.93	17	-0.627	0.0071	0.12	17
ADAM30	0.379	0.13	0.85	17	0.188	0.47	0.68	17
ADAM32	0.195	0.45	0.93	17	0.214	0.41	0.63	17
ADAM33	-0.242	0.35	0.92	17	-0.179	0.49	0.69	17
ADAM7	0.059	0.82	0.98	17	-0.601	0.011	0.13	17
ADAM8	-0.341	0.18	0.87	17	0.076	0.77	0.88	17
ADAM9	-0.073	0.78	0.97	17	-0.055	0.83	0.91	17
ADAMDEC1	0.14	0.59	0.95	17	-0.058	0.82	0.91	17
ADAMTS1	-0.158	0.54	0.95	17	0.327	0.2	0.42	17
ADAMTS10	-0.199	0.44	0.93	17	0.261	0.31	0.54	17
ADAMTS12	-0.093	0.72	0.97	17	0.006	0.98	0.99	17
ADAMTS13	-0.068	0.8	0.97	17	0.379	0.13	0.34	17
ADAMTS14	0.211	0.42	0.93	17	0.567	0.018	0.15	17
ADAMTS15	-0.111	0.67	0.97	17	-0.004	0.99	0.99	17
ADAMTS16	-0.36	0.16	0.86	17	0.176	0.5	0.7	17
ADAMTS17	-0.23	0.37	0.92	17	0.47	0.057	0.23	17
ADAMTS18	-0.126	0.63	0.96	17	0.184	0.48	0.68	17
ADAMTS19	0.159	0.54	0.95	17	0.406	0.11	0.31	17
ADAMTS2	0.118	0.65	0.96	17	-0.437	0.08	0.27	17
ADAMTS20	-0.143	0.58	0.95	17	0.258	0.32	0.55	17
ADAMTS3	-0.278	0.28	0.9	17	0.238	0.36	0.58	17
ADAMTS4	-0.018	0.94	0.99	17	-0.174	0.5	0.7	17
ADAMTS5	0.086	0.74	0.97	17	-0.369	0.15	0.36	17
ADAMTS6	0.394	0.12	0.84	17	-0.622	0.0077	0.13	17
ADAMTS7	0.064	0.81	0.98	17	0.345	0.18	0.4	17
ADAMTS8	-0.528	0.029	0.77	17	0.076	0.77	0.88	17
ADAMTS9	-0.072	0.78	0.97	17	0.26	0.31	0.54	17
ADAMTSL1	0.11	0.68	0.97	17	-0.473	0.055	0.23	17
ADAMTSL2	-0.524	0.031	0.77	17	-0.188	0.47	0.68	17
ADAMTSL3	0.259	0.32	0.91	17	-0.419	0.094	0.29	17
ADAMTSL4	-0.092	0.73	0.97	17	0.63	0.0067	0.12	17
ADAMTSL5	-0.107	0.68	0.97	17	-0.352	0.17	0.39	17
ADAP1	0.046	0.86	0.98	17	0.212	0.41	0.63	17
ADAP2	0.329	0.2	0.87	17	-0.339	0.18	0.4	17
ADAR	0.051	0.85	0.98	17	0.38	0.13	0.34	17
ADARB1	-0.108	0.68	0.97	17	-0.63	0.0067	0.12	17
ADARB2	-0.131	0.62	0.96	17	-0.285	0.27	0.5	17
ADAT1	0.118	0.65	0.96	17	-0.295	0.25	0.48	17
ADAT2	0.638	0.0059	0.64	17	0.167	0.52	0.72	17
ADAT3	0.383	0.13	0.85	17	0.092	0.72	0.85	17
ADCK1	0.094	0.72	0.97	17	0.596	0.012	0.14	17
ADCK2	-0.039	0.88	0.98	17	-0.081	0.76	0.87	17
ADCK5	-0.078	0.77	0.97	17	0.385	0.13	0.34	17
ADCY1	0.05	0.85	0.98	17	-0.265	0.3	0.53	17
ADCY10	-0.352	0.17	0.86	17	-0.322	0.21	0.43	17
ADCY2	-0.363	0.15	0.86	17	-0.289	0.26	0.49	17
ADCY3	-0.167	0.52	0.95	17	-0.28	0.28	0.51	17
ADCY4	0.088	0.74	0.97	17	-0.185	0.48	0.68	17
ADCY5	-0.303	0.24	0.89	17	-0.101	0.7	0.84	17
ADCY6	0.352	0.17	0.86	17	0.379	0.13	0.34	17
ADCY7	0.336	0.19	0.87	17	0.484	0.049	0.22	17
ADCY8	-0.249	0.34	0.91	17	-0.413	0.099	0.29	17
ADCY9	0.197	0.45	0.93	17	0.669	0.0033	0.11	17
ADCYAP1	-0.117	0.65	0.96	17	0.005	0.99	0.99	17
ADCYAP1R1	0.175	0.5	0.94	17	0.159	0.54	0.73	17
ADD1	-0.66	0.0039	0.62	17	-0.242	0.35	0.58	17
ADD2	-0.073	0.78	0.97	17	-0.197	0.45	0.66	17
ADD3	-0.342	0.18	0.87	17	-0.398	0.11	0.31	17
ADGRA1	-0.135	0.61	0.96	17	-0.004	0.99	0.99	17
ADGRA2	-0.096	0.71	0.97	17	-0.525	0.03	0.18	17
ADGRA3	-0.004	0.99	0.99	17	-0.643	0.0054	0.12	17
ADGRB1	0.205	0.43	0.93	17	0.499	0.041	0.2	17
ADGRB2	-0.292	0.26	0.9	17	-0.232	0.37	0.59	17
ADGRB3	-0.265	0.3	0.91	17	0.515	0.034	0.19	17
ADGRD1	0.055	0.84	0.98	17	-0.319	0.21	0.43	17
ADGRE1	0.191	0.46	0.93	17	0.127	0.63	0.79	17
ADGRE2	-0.381	0.13	0.85	17	0.525	0.031	0.18	17
ADGRE3	-0.211	0.42	0.93	17	0.333	0.19	0.41	17
ADGRE5	0.072	0.78	0.97	17	0.29	0.26	0.49	17
ADGRF1	-0.398	0.11	0.83	17	0.578	0.015	0.14	17
ADGRF3	-0.118	0.65	0.96	17	0.63	0.0067	0.12	17
ADGRF4	-0.02	0.94	0.99	17	-0.104	0.69	0.83	17
ADGRF5	-0.035	0.89	0.98	17	0.373	0.14	0.35	17
ADGRG1	-0.051	0.85	0.98	17	0.729	0.00089	0.092	17
ADGRG2	-0.19	0.48	0.94	16	0.09	0.74	0.86	16
ADGRG3	0.153	0.56	0.95	17	0.643	0.0053	0.12	17
ADGRG4	0.059	0.83	0.98	16	-0.483	0.058	0.24	16
ADGRG5	-0.053	0.84	0.98	17	-0.022	0.93	0.96	17
ADGRG6	-0.18	0.49	0.94	17	0.367	0.15	0.36	17
ADGRG7	0.265	0.3	0.91	17	-0.013	0.96	0.98	17
ADGRL1	-0.175	0.5	0.94	17	-0.065	0.81	0.9	17
ADGRL2	0.104	0.69	0.97	17	0.079	0.76	0.87	17
ADGRL3	-0.357	0.16	0.86	17	0.598	0.011	0.13	17
ADGRL4	-0.031	0.9	0.99	17	0.33	0.2	0.42	17
ADGRV1	0.256	0.32	0.91	17	0.031	0.91	0.95	17
ADH1A	-0.102	0.7	0.97	17	-0.102	0.7	0.84	17
ADH1B	0.127	0.63	0.96	17	-0.336	0.19	0.41	17
ADH4	-0.041	0.88	0.98	17	-0.627	0.007	0.12	17
ADH5	-0.152	0.56	0.95	17	0.403	0.11	0.31	17
ADH6	-0.408	0.1	0.82	17	0.42	0.093	0.29	17
ADH7	-0.264	0.31	0.91	17	-0.302	0.24	0.47	17
ADHFE1	0.308	0.23	0.89	17	0.072	0.78	0.88	17
ADI1	-0.326	0.2	0.87	17	-0.093	0.72	0.85	17
ADIG	0.175	0.5	0.94	17	0.332	0.19	0.41	17
ADIPOQ	0.028	0.91	0.99	17	0.086	0.74	0.86	17
ADIPOR1	0.133	0.61	0.96	17	0.095	0.72	0.85	17
ADIPOR2	-0.215	0.41	0.93	17	-0.605	0.01	0.13	17
ADIRF	0.171	0.51	0.94	17	0.419	0.095	0.29	17
ADK	0.171	0.51	0.94	17	-0.094	0.72	0.85	17
ADM	0.019	0.94	0.99	17	0.314	0.22	0.44	17
ADM2	0.116	0.66	0.97	17	0.23	0.37	0.59	17
ADM5	-0.263	0.31	0.91	17	-0.21	0.42	0.64	17
ADNP	0.407	0.1	0.82	17	0.1	0.7	0.84	17
ADNP2	-0.122	0.64	0.96	17	0.12	0.65	0.81	17
ADO	0.315	0.22	0.88	17	-0.489	0.046	0.21	17
ADORA1	-0.142	0.59	0.95	17	-0.502	0.04	0.2	17
ADORA2A	0.341	0.18	0.87	17	-0.248	0.34	0.57	17
ADORA2B	0.216	0.4	0.93	17	-0.172	0.51	0.71	17
ADPGK	-0.06	0.82	0.98	17	-0.27	0.29	0.52	17
ADPRH	-0.22	0.4	0.93	17	-0.161	0.54	0.73	17
ADPRHL1	-0.275	0.29	0.9	17	-0.007	0.98	0.99	17
ADPRHL2	0.075	0.78	0.97	17	-0.439	0.078	0.27	17
ADPRM	0.144	0.58	0.95	17	-0.43	0.085	0.28	17
ADRA1A	-0.124	0.63	0.96	17	-0.515	0.034	0.19	17
ADRA1B	-0.061	0.82	0.98	17	-0.274	0.29	0.52	17
ADRA1D	-0.157	0.55	0.95	17	-0.613	0.0089	0.13	17
ADRA2A	0.042	0.87	0.98	17	-0.652	0.0046	0.11	17
ADRA2B	-0.015	0.95	0.99	17	0.215	0.41	0.63	17
ADRA2C	-0.692	0.0021	0.62	17	0.272	0.29	0.52	17
ADRB1	-0.04	0.88	0.98	17	0.594	0.012	0.14	17
ADRB2	0.41	0.1	0.82	17	-0.177	0.5	0.7	17
ADRB3	0.088	0.74	0.97	17	0.188	0.47	0.68	17
ADRM1	0.054	0.84	0.98	17	0.068	0.8	0.9	17
ADSL	0.118	0.65	0.96	17	-0.397	0.12	0.32	17
ADSS	0.013	0.96	0.99	17	-0.372	0.14	0.35	17
ADSSL1	-0.264	0.31	0.91	17	-0.309	0.23	0.46	17
ADTRP	0.323	0.21	0.88	17	-0.131	0.62	0.78	17
AEBP1	0.242	0.35	0.92	17	0.053	0.84	0.92	17
AEBP2	0.013	0.96	0.99	17	0.073	0.78	0.88	17
AEN	0.358	0.16	0.86	17	-0.456	0.066	0.25	17
AES	-0.408	0.1	0.82	17	0.507	0.038	0.2	17
AFAP1	-0.215	0.41	0.93	17	-0.335	0.19	0.41	17
AFAP1L1	0.027	0.92	0.99	17	0.392	0.12	0.32	17
AFAP1L2	-0.495	0.043	0.8	17	0.602	0.01	0.13	17
AFDN	0.4	0.11	0.83	17	-0.184	0.48	0.68	17
AFF1	-0.252	0.33	0.91	17	0.148	0.57	0.75	17
AFF2	-0.075	0.78	0.97	16	0.485	0.057	0.23	16
AFF3	-0.029	0.91	0.99	17	-0.412	0.1	0.29	17
AFF4	-0.214	0.41	0.93	17	-0.425	0.089	0.29	17
AFG1L	-0.285	0.27	0.9	17	-0.303	0.24	0.47	17
AFG3L2	-0.496	0.043	0.8	17	0.37	0.14	0.35	17
AFM	-0.248	0.34	0.91	17	-0.243	0.35	0.58	17
AFMID	0.091	0.73	0.97	17	-0.039	0.88	0.94	17
AFP	-0.329	0.2	0.87	17	0.629	0.0068	0.12	17
AFTPH	0.023	0.93	0.99	17	0.31	0.23	0.46	17
AGA	-0.473	0.055	0.82	17	0.462	0.062	0.24	17
AGAP1	-0.291	0.26	0.9	17	-0.52	0.032	0.18	17
AGAP2	-0.213	0.41	0.93	17	-0.003	0.99	0.99	17
AGAP3	0.061	0.82	0.98	17	-0.032	0.9	0.95	17
AGAP5	0.248	0.34	0.91	17	-0.059	0.82	0.91	17
AGAP6	-0.087	0.74	0.97	17	-0.653	0.0044	0.11	17
AGAP9	0.048	0.86	0.98	17	-0.714	0.0013	0.094	17
AGBL1	-0.239	0.36	0.92	17	-0.627	0.007	0.12	17
AGBL2	-0.044	0.87	0.98	17	-0.221	0.39	0.61	17
AGBL3	0.079	0.76	0.97	17	0.432	0.083	0.28	17
AGBL4	-0.153	0.56	0.95	17	0.228	0.38	0.6	17
AGBL5	-0.288	0.26	0.9	17	0.078	0.77	0.88	17
AGER	0.184	0.48	0.94	17	0.532	0.028	0.18	17
AGFG1	-0.009	0.97	0.99	17	-0.39	0.12	0.32	17
AGFG2	0.449	0.071	0.82	17	0.515	0.034	0.19	17
AGGF1	0.099	0.7	0.97	17	0.62	0.008	0.13	17
AGK	0.461	0.062	0.82	17	0.372	0.14	0.35	17
AGL	0.201	0.44	0.93	17	0.093	0.72	0.85	17
AGMAT	-0.044	0.87	0.98	17	0.45	0.07	0.26	17
AGMO	-0.052	0.84	0.98	17	0.224	0.39	0.61	17
AGO1	-0.279	0.28	0.9	17	0.39	0.12	0.32	17
AGO2	0.026	0.92	0.99	17	0.27	0.29	0.52	17
AGO3	-0.08	0.76	0.97	17	0.285	0.27	0.5	17
AGO4	-0.225	0.38	0.92	17	-0.331	0.19	0.41	17
AGPAT1	-0.193	0.46	0.93	17	0.329	0.2	0.42	17
AGPAT2	-0.208	0.42	0.93	17	0.286	0.27	0.5	17
AGPAT3	-0.081	0.76	0.97	17	0.29	0.26	0.49	17
AGPAT4	0.257	0.32	0.91	17	0.016	0.95	0.97	17
AGPAT5	-0.233	0.37	0.92	17	-0.466	0.06	0.24	17
AGPS	0.061	0.82	0.98	17	0.047	0.86	0.93	17
AGR2	-0.046	0.86	0.98	17	0.555	0.021	0.16	17
AGR3	-0.014	0.96	0.99	17	0.137	0.6	0.77	17
AGRN	0.101	0.7	0.97	17	0.349	0.17	0.39	17
AGRP	0.334	0.19	0.87	17	0.685	0.0024	0.1	17
AGT	-0.184	0.48	0.94	17	0.431	0.084	0.28	17
AGTPBP1	0.383	0.13	0.85	17	0.444	0.074	0.26	17
AGTR1	-0.102	0.7	0.97	17	0.085	0.75	0.87	17
AGTR2	0.23	0.39	0.93	16	-0.442	0.087	0.28	16
AGTRAP	-0.342	0.18	0.87	17	-0.253	0.33	0.56	17
AGXT	-0.025	0.92	0.99	17	-0.194	0.45	0.66	17
AGXT2	0.298	0.25	0.89	17	-0.39	0.12	0.32	17
AHCTF1	0.012	0.96	0.99	17	-0.046	0.86	0.93	17
AHCY	0.438	0.079	0.82	17	-0.011	0.97	0.98	17
AHCYL1	0.13	0.62	0.96	17	0.034	0.9	0.95	17
AHCYL2	-0.089	0.73	0.97	17	0.575	0.016	0.15	17
AHDC1	-0.335	0.19	0.87	17	-0.838	2.7e-05	0.075	17
AHI1	0.039	0.88	0.98	17	-0.164	0.53	0.72	17
AHNAK	-0.072	0.78	0.97	17	-0.182	0.48	0.68	17
AHNAK2	0.018	0.95	0.99	17	-0.714	0.0013	0.094	17
AHR	-0.015	0.95	0.99	17	0.441	0.076	0.27	17
AHRR	-0.587	0.013	0.72	17	-0.356	0.16	0.37	17
AHSA1	0.365	0.15	0.86	17	-0.039	0.88	0.94	17
AHSG	-0.406	0.11	0.83	17	-0.512	0.036	0.19	17
AHSP	0.148	0.57	0.95	17	0.488	0.047	0.21	17
AICDA	-0.328	0.2	0.87	17	-0.42	0.094	0.29	17
AIDA	-0.361	0.15	0.86	17	0.272	0.29	0.52	17
AIF1	0.155	0.55	0.95	17	0.188	0.47	0.68	17
AIF1L	-0.274	0.29	0.9	17	-0.09	0.73	0.86	17
AIFM1	-0.245	0.36	0.92	16	0.095	0.73	0.86	16
AIFM2	-0.205	0.43	0.93	17	-0.068	0.8	0.9	17
AIFM3	0.635	0.0061	0.64	17	-0.342	0.18	0.4	17
AIG1	-0.121	0.64	0.96	17	0.062	0.81	0.9	17
AIM2	-0.007	0.98	0.99	17	0.022	0.93	0.96	17
AIMP1	-0.047	0.86	0.98	17	0.266	0.3	0.53	17
AIMP2	0.378	0.13	0.85	17	-0.248	0.34	0.57	17
AIP	0.313	0.22	0.88	17	-0.545	0.024	0.17	17
AIPL1	0.124	0.64	0.96	17	0.036	0.89	0.94	17
AIRE	-0.218	0.4	0.93	17	-0.406	0.11	0.31	17
AJAP1	0.267	0.3	0.91	17	0.432	0.083	0.28	17
AJM1	-0.148	0.57	0.95	17	-0.581	0.015	0.14	17
AJUBA	-0.313	0.22	0.88	17	0.398	0.11	0.31	17
AK1	-0.277	0.28	0.9	17	-0.556	0.02	0.16	17
AK2	-0.543	0.024	0.77	17	-0.107	0.68	0.83	17
AK3	0.048	0.85	0.98	17	-0.682	0.0026	0.11	17
AK4	-0.06	0.82	0.98	17	-0.661	0.0039	0.11	17
AK5	-0.026	0.92	0.99	17	0.23	0.37	0.59	17
AK6	0.162	0.54	0.95	17	-0.423	0.091	0.29	17
AK7	-0.278	0.28	0.9	17	-0.503	0.039	0.2	17
AK8	-0.179	0.49	0.94	17	-0.2	0.44	0.66	17
AK9	0.092	0.73	0.97	17	-0.434	0.082	0.28	17
AKAIN1	0.018	0.94	0.99	17	0.117	0.65	0.81	17
AKAP1	0.141	0.59	0.95	17	0.547	0.023	0.16	17
AKAP10	0.225	0.39	0.93	17	0.285	0.27	0.5	17
AKAP11	0.219	0.4	0.93	17	-0.487	0.047	0.21	17
AKAP12	0.083	0.75	0.97	17	-0.315	0.22	0.44	17
AKAP13	0.006	0.98	0.99	17	-0.485	0.048	0.22	17
AKAP14	0.46	0.073	0.82	16	0.484	0.057	0.23	16
AKAP17A	-0.05	0.85	0.98	16	-0.29	0.28	0.51	16
AKAP2	0.193	0.46	0.93	17	0.295	0.25	0.48	17
AKAP3	-0.374	0.14	0.85	17	0.339	0.18	0.4	17
AKAP4	-0.03	0.91	0.99	16	-0.282	0.29	0.52	16
AKAP5	0.221	0.39	0.93	17	-0.189	0.47	0.68	17
AKAP6	-0.088	0.74	0.97	17	-0.125	0.63	0.79	17
AKAP7	0.06	0.82	0.98	17	0.071	0.79	0.89	17
AKAP8	-0.302	0.24	0.89	17	-0.492	0.045	0.21	17
AKAP8L	-0.213	0.41	0.93	17	-0.533	0.028	0.18	17
AKAP9	-0.087	0.74	0.97	17	0.343	0.18	0.4	17
AKIP1	-0.011	0.97	0.99	17	-0.11	0.67	0.82	17
AKIRIN1	0.211	0.42	0.93	17	0.175	0.5	0.7	17
AKIRIN2	-0.274	0.29	0.9	17	0.28	0.28	0.51	17
AKNA	-0.129	0.62	0.96	17	-0.296	0.25	0.48	17
AKNAD1	-0.024	0.93	0.99	17	0.268	0.3	0.53	17
AKR1A1	-0.125	0.63	0.96	17	0.213	0.41	0.63	17
AKR1B1	-0.134	0.61	0.96	17	-0.519	0.033	0.18	17
AKR1B10	-0.184	0.48	0.94	17	0.412	0.1	0.29	17
AKR1B15	-0.05	0.85	0.98	17	0.454	0.067	0.25	17
AKR1C1	-0.101	0.7	0.97	17	0.293	0.25	0.48	17
AKR1C2	-0.362	0.15	0.86	17	-0.523	0.031	0.18	17
AKR1C3	0.114	0.66	0.97	17	-0.175	0.5	0.7	17
AKR1C4	-0.018	0.95	0.99	17	0.289	0.26	0.49	17
AKR1D1	0.22	0.4	0.93	17	0.45	0.07	0.26	17
AKR1E2	0.316	0.22	0.88	17	-0.119	0.65	0.81	17
AKR7A2	-0.137	0.6	0.96	17	0.168	0.52	0.72	17
AKR7A3	0.019	0.94	0.99	17	0.077	0.77	0.88	17
AKT1	-0.061	0.82	0.98	17	0.569	0.017	0.15	17
AKT1S1	0.018	0.94	0.99	17	0.372	0.14	0.35	17
AKT2	0.008	0.98	0.99	17	0.284	0.27	0.5	17
AKT3	-0.237	0.36	0.92	17	0.692	0.0021	0.1	17
AKTIP	0.177	0.5	0.94	17	0.603	0.01	0.13	17
ALAD	-0.073	0.78	0.97	17	0.555	0.021	0.16	17
ALAS1	-0.305	0.23	0.89	17	0.446	0.073	0.26	17
ALAS2	-0.268	0.32	0.91	16	-0.355	0.18	0.4	16
ALB	-0.428	0.087	0.82	17	0.31	0.23	0.46	17
ALCAM	0.188	0.47	0.93	17	-0.449	0.071	0.26	17
ALDH16A1	-0.123	0.64	0.96	17	-0.224	0.39	0.61	17
ALDH18A1	0.157	0.55	0.95	17	0.522	0.032	0.18	17
ALDH1A1	0.064	0.81	0.98	17	-0.268	0.3	0.53	17
ALDH1A2	-0.014	0.96	0.99	17	-0.521	0.032	0.18	17
ALDH1A3	0.158	0.54	0.95	17	0.591	0.012	0.14	17
ALDH1B1	-0.032	0.9	0.99	17	-0.618	0.0082	0.13	17
ALDH1L1	-0.17	0.52	0.95	17	-0.354	0.16	0.37	17
ALDH1L2	-0.201	0.44	0.93	17	-0.421	0.092	0.29	17
ALDH2	-0.104	0.69	0.97	17	-0.197	0.45	0.66	17
ALDH3A1	0.343	0.18	0.87	17	0.464	0.061	0.24	17
ALDH3A2	0.183	0.48	0.94	17	0.3	0.24	0.47	17
ALDH3B2	0.242	0.35	0.92	17	0.135	0.6	0.77	17
ALDH4A1	-0.222	0.39	0.93	17	-0.135	0.61	0.78	17
ALDH5A1	-0.069	0.79	0.97	17	0.172	0.51	0.71	17
ALDH6A1	-0.066	0.8	0.97	17	0.482	0.05	0.22	17
ALDH7A1	0.175	0.5	0.94	17	-0.059	0.82	0.91	17
ALDH8A1	0.307	0.23	0.89	17	-0.629	0.0069	0.12	17
ALDH9A1	0.12	0.65	0.96	17	0.24	0.35	0.58	17
ALDOA	0.232	0.37	0.92	17	-0.251	0.33	0.56	17
ALDOB	0.148	0.57	0.95	17	0.381	0.13	0.34	17
ALDOC	0.321	0.21	0.88	17	0.494	0.044	0.21	17
ALG1	0.717	0.0012	0.59	17	0.117	0.66	0.81	17
ALG10	0.079	0.76	0.97	17	0.442	0.075	0.26	17
ALG10B	-0.04	0.88	0.98	17	0.082	0.75	0.87	17
ALG11	0.116	0.66	0.97	17	0.272	0.29	0.52	17
ALG12	0.34	0.18	0.87	17	0.636	0.0061	0.12	17
ALG13	0.26	0.33	0.91	16	-0.124	0.65	0.81	16
ALG14	0.204	0.43	0.93	17	-0.548	0.023	0.16	17
ALG1L	-0.215	0.41	0.93	17	0.439	0.078	0.27	17
ALG2	0.366	0.15	0.86	17	0.438	0.079	0.27	17
ALG3	-0.035	0.89	0.98	17	0.709	0.0014	0.096	17
ALG5	0.27	0.29	0.9	17	0.469	0.057	0.23	17
ALG6	0.385	0.13	0.85	17	0.716	0.0012	0.094	17
ALG8	0.529	0.029	0.77	17	0.339	0.18	0.4	17
ALG9	0.187	0.47	0.93	17	0.617	0.0083	0.13	17
ALK	0.017	0.95	0.99	17	-0.032	0.9	0.95	17
ALKAL1	-0.194	0.46	0.93	17	0.675	0.0029	0.11	17
ALKAL2	-0.407	0.1	0.82	17	-0.236	0.36	0.58	17
ALKBH1	-0.147	0.57	0.95	17	-0.226	0.38	0.6	17
ALKBH2	0.041	0.88	0.98	17	-0.456	0.066	0.25	17
ALKBH3	0.103	0.69	0.97	17	-0.016	0.95	0.97	17
ALKBH4	0.253	0.33	0.91	17	0.119	0.65	0.81	17
ALKBH5	0.062	0.81	0.98	17	0.479	0.052	0.22	17
ALKBH6	0.353	0.16	0.86	17	-0.088	0.74	0.86	17
ALKBH7	-0.493	0.044	0.8	17	-0.199	0.44	0.66	17
ALKBH8	-0.001	1	1	17	0.376	0.14	0.35	17
ALLC	-0.175	0.5	0.94	17	-0.052	0.84	0.92	17
ALMS1	0.145	0.58	0.95	17	0.296	0.25	0.48	17
ALOX12	0.483	0.05	0.81	17	0.586	0.013	0.14	17
ALOX12B	0.267	0.3	0.91	17	0.538	0.026	0.17	17
ALOX15	0.12	0.65	0.96	17	0.337	0.19	0.41	17
ALOX15B	0.335	0.19	0.87	17	-0.291	0.26	0.49	17
ALOX5	0.455	0.066	0.82	17	0.32	0.21	0.43	17
ALOX5AP	0.361	0.15	0.86	17	0.743	0.00063	0.092	17
ALOXE3	0.299	0.24	0.89	17	-0.125	0.63	0.79	17
ALPG	-0.332	0.19	0.87	17	0.292	0.26	0.49	17
ALPI	-0.015	0.96	0.99	17	0.731	0.00086	0.092	17
ALPK1	-0.407	0.1	0.82	17	-0.592	0.012	0.14	17
ALPK2	-0.167	0.52	0.95	17	0.139	0.59	0.76	17
ALPK3	-0.169	0.52	0.95	17	-0.279	0.28	0.51	17
ALPL	-0.549	0.022	0.76	17	-0.262	0.31	0.54	17
ALPP	-0.139	0.59	0.95	17	-0.134	0.61	0.78	17
ALS2	0.058	0.83	0.98	17	-0.47	0.057	0.23	17
ALS2CL	-0.019	0.94	0.99	17	0.6	0.011	0.13	17
ALS2CR12	-0.326	0.2	0.87	17	-0.622	0.0076	0.13	17
ALX1	-0.222	0.39	0.93	17	-0.516	0.034	0.19	17
ALX3	-0.026	0.92	0.99	17	-0.159	0.54	0.73	17
ALX4	-0.056	0.83	0.98	17	0.641	0.0055	0.12	17
ALYREF	0.015	0.96	0.99	17	-0.116	0.66	0.81	17
AMACR	-0.213	0.41	0.93	17	-0.219	0.4	0.62	17
AMBN	-0.093	0.72	0.97	17	0.387	0.13	0.34	17
AMBP	-0.196	0.45	0.93	17	0.437	0.08	0.27	17
AMBRA1	0.474	0.055	0.82	17	-0.226	0.38	0.6	17
AMD1	-0.117	0.65	0.96	17	-0.037	0.89	0.94	17
AMDHD1	-0.291	0.26	0.9	17	-0.356	0.16	0.37	17
AMDHD2	0.103	0.69	0.97	17	0.736	0.00076	0.092	17
AMELX	0.25	0.35	0.92	16	-0.365	0.16	0.37	16
AMER1	0.225	0.4	0.93	16	-0.291	0.27	0.5	16
AMER2	-0.005	0.98	0.99	17	-0.403	0.11	0.31	17
AMER3	0.241	0.35	0.92	17	0.633	0.0063	0.12	17
AMFR	0.457	0.065	0.82	17	-0.642	0.0055	0.12	17
AMH	-0.46	0.063	0.82	17	-0.229	0.38	0.6	17
AMHR2	-0.173	0.51	0.94	17	-0.263	0.31	0.54	17
AMIGO1	0.073	0.78	0.97	17	-0.049	0.85	0.92	17
AMIGO2	0.188	0.47	0.93	17	0.74	0.00068	0.092	17
AMIGO3	0.162	0.53	0.95	17	0.462	0.062	0.24	17
AMMECR1	-0.154	0.57	0.95	16	-0.481	0.059	0.24	16
AMMECR1L	-0.113	0.66	0.97	17	-0.193	0.46	0.67	17
AMN	0.308	0.23	0.89	17	0.125	0.63	0.79	17
AMN1	0.142	0.59	0.95	17	0.029	0.91	0.95	17
AMOT	-0.065	0.81	0.98	16	-0.619	0.011	0.13	16
AMOTL1	0.228	0.38	0.92	17	0.455	0.066	0.25	17
AMOTL2	-0.335	0.19	0.87	17	-0.28	0.28	0.51	17
AMPD1	-0.15	0.57	0.95	17	0.105	0.69	0.83	17
AMPD2	0.094	0.72	0.97	17	0.519	0.033	0.18	17
AMPD3	-0.132	0.61	0.96	17	0.043	0.87	0.93	17
AMPH	0.183	0.48	0.94	17	0.754	0.00047	0.091	17
AMT	0.007	0.98	0.99	17	-0.561	0.019	0.15	17
AMTN	0.002	0.99	0.99	17	-0.39	0.12	0.32	17
AMY2A	0.206	0.43	0.93	17	-0.264	0.31	0.54	17
AMY2B	0.03	0.91	0.99	17	-0.536	0.026	0.17	17
AMZ1	0.276	0.28	0.9	17	-0.107	0.68	0.83	17
AMZ2	0.198	0.45	0.93	17	-0.161	0.54	0.73	17
ANAPC1	-0.429	0.086	0.82	17	-0.61	0.0094	0.13	17
ANAPC10	-0.148	0.57	0.95	17	-0.35	0.17	0.39	17
ANAPC11	-0.243	0.35	0.92	17	-0.479	0.052	0.22	17
ANAPC13	0.204	0.43	0.93	17	-0.129	0.62	0.78	17
ANAPC15	0.02	0.94	0.99	17	-0.011	0.97	0.98	17
ANAPC16	0.134	0.61	0.96	17	0.091	0.73	0.86	17
ANAPC2	-0.376	0.14	0.85	17	0.127	0.63	0.79	17
ANAPC4	-0.511	0.036	0.77	17	-0.543	0.024	0.17	17
ANAPC5	-0.032	0.9	0.99	17	0.09	0.73	0.86	17
ANAPC7	0.387	0.12	0.84	17	-0.145	0.58	0.76	17
ANG	-0.011	0.97	0.99	17	-0.337	0.19	0.41	17
ANGEL1	-0.058	0.83	0.98	17	-0.049	0.85	0.92	17
ANGEL2	-0.31	0.23	0.89	17	0.333	0.19	0.41	17
ANGPT1	-0.605	0.01	0.68	17	0.575	0.016	0.15	17
ANGPT2	-0.549	0.022	0.76	17	-0.507	0.038	0.2	17
ANGPT4	-0.344	0.18	0.87	17	0.435	0.081	0.27	17
ANGPTL1	-0.4	0.11	0.83	17	0.462	0.062	0.24	17
ANGPTL2	0.143	0.58	0.95	17	0.198	0.45	0.66	17
ANGPTL3	-0.188	0.47	0.93	17	0.357	0.16	0.37	17
ANGPTL4	-0.222	0.39	0.93	17	-0.288	0.26	0.49	17
ANGPTL5	0.09	0.73	0.97	17	-0.184	0.48	0.68	17
ANGPTL6	0.008	0.98	0.99	17	-0.232	0.37	0.59	17
ANGPTL7	-0.495	0.044	0.8	17	0.137	0.6	0.77	17
ANGPTL8	-0.22	0.4	0.93	17	-0.289	0.26	0.49	17
ANHX	-0.343	0.18	0.87	17	-0.309	0.23	0.46	17
ANK1	0.081	0.76	0.97	17	-0.6	0.011	0.13	17
ANK2	-0.352	0.17	0.86	17	0.625	0.0073	0.12	17
ANK3	-0.415	0.098	0.82	17	-0.113	0.67	0.82	17
ANKAR	0.008	0.98	0.99	17	0.561	0.019	0.15	17
ANKDD1A	-0.008	0.97	0.99	17	-0.019	0.94	0.97	17
ANKDD1B	-0.132	0.61	0.96	17	0.388	0.12	0.32	17
ANKEF1	0.011	0.97	0.99	17	-0.596	0.012	0.14	17
ANKFN1	0.159	0.54	0.95	17	0.12	0.65	0.81	17
ANKFY1	0.218	0.4	0.93	17	0.243	0.35	0.58	17
ANKH	-0.137	0.6	0.96	17	-0.009	0.97	0.98	17
ANKHD1	0.285	0.27	0.9	17	-0.259	0.32	0.55	17
ANKIB1	-0.153	0.56	0.95	17	0.076	0.77	0.88	17
ANKK1	-0.011	0.97	0.99	17	-0.448	0.071	0.26	17
ANKLE1	0.316	0.22	0.88	17	-0.049	0.85	0.92	17
ANKLE2	-0.42	0.093	0.82	17	-0.563	0.019	0.15	17
ANKMY1	-0.022	0.93	0.99	17	0.233	0.37	0.59	17
ANKMY2	0.176	0.5	0.94	17	-0.02	0.94	0.97	17
ANKRA2	0.208	0.42	0.93	17	0.449	0.071	0.26	17
ANKRD1	-0.072	0.78	0.97	17	-0.585	0.014	0.14	17
ANKRD10	-0.092	0.72	0.97	17	-0.617	0.0083	0.13	17
ANKRD11	0.24	0.35	0.92	17	0.386	0.13	0.34	17
ANKRD12	-0.267	0.3	0.91	17	-0.099	0.7	0.84	17
ANKRD13A	-0.101	0.7	0.97	17	0.05	0.85	0.92	17
ANKRD13B	0.42	0.093	0.82	17	-0.288	0.26	0.49	17
ANKRD13C	0.369	0.14	0.85	17	-0.225	0.39	0.61	17
ANKRD13D	0.295	0.25	0.89	17	-0.096	0.71	0.85	17
ANKRD16	-0.431	0.084	0.82	17	-0.402	0.11	0.31	17
ANKRD17	-0.085	0.75	0.97	17	-0.033	0.9	0.95	17
ANKRD18A	0.259	0.32	0.91	17	-0.475	0.054	0.23	17
ANKRD2	-0.05	0.85	0.98	17	0.206	0.43	0.65	17
ANKRD22	0.336	0.19	0.87	17	-0.344	0.18	0.4	17
ANKRD23	-0.075	0.77	0.97	17	0.304	0.24	0.47	17
ANKRD24	0.161	0.54	0.95	17	0.18	0.49	0.69	17
ANKRD26	0.17	0.51	0.94	17	0.41	0.1	0.29	17
ANKRD27	0.193	0.46	0.93	17	0.497	0.042	0.2	17
ANKRD28	0.156	0.55	0.95	17	0.46	0.063	0.24	17
ANKRD29	-0.021	0.94	0.99	17	-0.295	0.25	0.48	17
ANKRD30A	0.328	0.2	0.87	17	-0.402	0.11	0.31	17
ANKRD30B	-0.112	0.67	0.97	17	-0.348	0.17	0.39	17
ANKRD31	0.345	0.18	0.87	17	0.192	0.46	0.67	17
ANKRD33	0.185	0.48	0.94	17	0.384	0.13	0.34	17
ANKRD33B	-0.237	0.36	0.92	17	0.411	0.1	0.29	17
ANKRD34A	-0.134	0.61	0.96	17	-0.249	0.33	0.56	17
ANKRD34B	-0.33	0.2	0.87	17	0.47	0.057	0.23	17
ANKRD34C	-0.141	0.59	0.95	17	0.172	0.51	0.71	17
ANKRD35	0.106	0.69	0.97	17	-0.125	0.63	0.79	17
ANKRD36B	0.017	0.95	0.99	17	-0.059	0.82	0.91	17
ANKRD37	-0.214	0.41	0.93	17	-0.287	0.26	0.49	17
ANKRD39	-0.092	0.72	0.97	17	0.134	0.61	0.78	17
ANKRD40	0.333	0.19	0.87	17	0.516	0.034	0.19	17
ANKRD42	0.239	0.36	0.92	17	0.253	0.33	0.56	17
ANKRD44	-0.443	0.075	0.82	17	0.564	0.018	0.15	17
ANKRD45	-0.32	0.21	0.88	17	0.351	0.17	0.39	17
ANKRD46	-0.215	0.41	0.93	17	0.513	0.035	0.19	17
ANKRD49	0.172	0.51	0.94	17	0.623	0.0075	0.12	17
ANKRD50	-0.215	0.41	0.93	17	0.028	0.92	0.96	17
ANKRD52	-0.055	0.83	0.98	17	0.258	0.32	0.55	17
ANKRD53	0.482	0.05	0.81	17	0.495	0.043	0.21	17
ANKRD54	0.135	0.61	0.96	17	0.355	0.16	0.37	17
ANKRD55	0.383	0.13	0.85	17	0.285	0.27	0.5	17
ANKRD6	-0.018	0.94	0.99	17	0.064	0.81	0.9	17
ANKRD61	-0.033	0.9	0.99	17	0.403	0.11	0.31	17
ANKRD62	-0.181	0.49	0.94	17	0.413	0.099	0.29	17
ANKRD65	0.232	0.37	0.92	17	-0.192	0.46	0.67	17
ANKRD66	0.038	0.89	0.98	17	-0.367	0.15	0.36	17
ANKRD7	0.003	0.99	0.99	17	0.806	9.2e-05	0.075	17
ANKRD9	-0.042	0.87	0.98	17	-0.402	0.11	0.31	17
ANKS1A	0.254	0.33	0.91	17	0.307	0.23	0.46	17
ANKS1B	-0.536	0.026	0.77	17	-0.409	0.1	0.29	17
ANKS3	-0.078	0.77	0.97	17	-0.259	0.32	0.55	17
ANKS4B	0.379	0.13	0.85	17	0.188	0.47	0.68	17
ANKS6	-0.384	0.13	0.85	17	-0.17	0.51	0.71	17
ANKZF1	-0.044	0.87	0.98	17	-0.129	0.62	0.78	17
ANLN	-0.338	0.18	0.87	17	-0.239	0.35	0.58	17
ANO1	-0.309	0.23	0.89	17	0.155	0.55	0.74	17
ANO10	0.315	0.22	0.88	17	-0.515	0.034	0.19	17
ANO2	0.203	0.43	0.93	17	0.164	0.53	0.72	17
ANO3	0.026	0.92	0.99	17	-0.247	0.34	0.57	17
ANO4	-0.18	0.49	0.94	17	-0.122	0.64	0.8	17
ANO5	0.001	1	1	17	-0.199	0.44	0.66	17
ANO6	-0.044	0.87	0.98	17	0.381	0.13	0.34	17
ANO7	-0.353	0.17	0.86	17	0.305	0.23	0.46	17
ANO8	0.092	0.73	0.97	17	0.54	0.025	0.17	17
ANO9	-0.064	0.81	0.98	17	-0.45	0.07	0.26	17
ANOS1	-0.114	0.67	0.97	16	0.348	0.19	0.41	16
ANP32A	0.14	0.59	0.95	17	-0.489	0.046	0.21	17
ANP32B	0.273	0.29	0.9	17	-0.187	0.47	0.68	17
ANP32D	0.085	0.74	0.97	17	0.054	0.84	0.92	17
ANP32E	-0.2	0.44	0.93	17	-0.493	0.045	0.21	17
ANPEP	-0.151	0.56	0.95	17	0.533	0.028	0.18	17
ANTXR1	-0.167	0.52	0.95	17	-0.268	0.3	0.53	17
ANTXR2	0.25	0.33	0.91	17	-0.321	0.21	0.43	17
ANTXRL	-0.143	0.58	0.95	17	-0.19	0.47	0.68	17
ANXA1	-0.273	0.29	0.9	17	0.364	0.15	0.36	17
ANXA10	-0.122	0.64	0.96	17	-0.312	0.22	0.44	17
ANXA11	-0.096	0.71	0.97	17	0.29	0.26	0.49	17
ANXA13	0.004	0.99	0.99	17	-0.045	0.86	0.93	17
ANXA2	0.389	0.12	0.84	17	-0.57	0.017	0.15	17
ANXA2R	-0.291	0.26	0.9	17	-0.413	0.099	0.29	17
ANXA3	-0.303	0.24	0.89	17	0.434	0.082	0.28	17
ANXA4	0.101	0.7	0.97	17	-0.493	0.044	0.21	17
ANXA5	-0.283	0.27	0.9	17	0.56	0.019	0.15	17
ANXA6	-0.158	0.54	0.95	17	0.45	0.07	0.26	17
ANXA7	-0.084	0.75	0.97	17	0.202	0.44	0.66	17
ANXA8	-0.003	0.99	0.99	17	-0.314	0.22	0.44	17
ANXA8L1	0.588	0.013	0.72	17	0.247	0.34	0.57	17
ANXA9	-0.109	0.68	0.97	17	0.453	0.068	0.25	17
AOAH	0.172	0.51	0.94	17	-0.53	0.029	0.18	17
AOC1	-0.493	0.044	0.8	17	-0.517	0.034	0.19	17
AOC2	0.005	0.99	0.99	17	-0.28	0.28	0.51	17
AOC3	0.4	0.11	0.83	17	-0.207	0.42	0.64	17
AOX1	0.101	0.7	0.97	17	-0.19	0.47	0.68	17
AP1AR	-0.125	0.63	0.96	17	0.061	0.82	0.91	17
AP1B1	0.162	0.53	0.95	17	-0.208	0.42	0.64	17
AP1G1	0.047	0.86	0.98	17	0.359	0.16	0.37	17
AP1G2	-0.104	0.69	0.97	17	-0.583	0.014	0.14	17
AP1M1	0.241	0.35	0.92	17	0.417	0.096	0.29	17
AP1M2	-0.162	0.53	0.95	17	-0.366	0.15	0.36	17
AP1S1	0.238	0.36	0.92	17	0.381	0.13	0.34	17
AP1S2	-0.501	0.048	0.81	16	-0.353	0.18	0.4	16
AP1S3	-0.277	0.28	0.9	17	-0.436	0.08	0.27	17
AP2A1	-0.351	0.17	0.86	17	0.362	0.15	0.36	17
AP2A2	0.133	0.61	0.96	17	0.139	0.59	0.76	17
AP2B1	0.352	0.17	0.86	17	0.191	0.46	0.67	17
AP2M1	-0.369	0.14	0.85	17	0.019	0.94	0.97	17
AP2S1	-0.203	0.43	0.93	17	0.062	0.81	0.9	17
AP3B1	0.328	0.2	0.87	17	0.476	0.053	0.23	17
AP3B2	-0.022	0.93	0.99	17	0.463	0.062	0.24	17
AP3D1	-0.572	0.017	0.72	17	-0.534	0.027	0.17	17
AP3M1	0.03	0.91	0.99	17	0.43	0.085	0.28	17
AP3M2	0.522	0.031	0.77	17	-0.738	0.00071	0.092	17
AP3S1	-0.305	0.23	0.89	17	-0.077	0.77	0.88	17
AP3S2	-0.129	0.62	0.96	17	0.528	0.029	0.18	17
AP4B1	-0.064	0.81	0.98	17	-0.44	0.077	0.27	17
AP4E1	-0.275	0.29	0.9	17	0.488	0.047	0.21	17
AP4M1	-0.219	0.4	0.93	17	0.543	0.024	0.17	17
AP4S1	0.066	0.8	0.97	17	0.129	0.62	0.78	17
AP5B1	-0.056	0.83	0.98	17	0.191	0.46	0.67	17
AP5M1	-0.317	0.21	0.88	17	0.417	0.096	0.29	17
AP5S1	-0.199	0.44	0.93	17	0.283	0.27	0.5	17
AP5Z1	0.009	0.97	0.99	17	-0.491	0.045	0.21	17
APAF1	-0.198	0.45	0.93	17	-0.471	0.056	0.23	17
APBA1	-0.045	0.86	0.98	17	0.651	0.0046	0.11	17
APBA2	-0.043	0.87	0.98	17	0.062	0.81	0.9	17
APBA3	-0.293	0.25	0.89	17	0.482	0.05	0.22	17
APBB1	0.413	0.1	0.82	17	-0.035	0.89	0.94	17
APBB1IP	0.369	0.14	0.85	17	-0.193	0.46	0.67	17
APBB2	-0.235	0.36	0.92	17	-0.536	0.027	0.17	17
APBB3	0.186	0.47	0.93	17	0.533	0.028	0.18	17
APC	0.324	0.2	0.87	17	0.1	0.7	0.84	17
APC2	-0.289	0.26	0.9	17	-0.448	0.071	0.26	17
APCDD1	-0.035	0.89	0.98	17	0.228	0.38	0.6	17
APCDD1L	0.182	0.48	0.94	17	-0.417	0.095	0.29	17
APCS	-0.164	0.53	0.95	17	-0.185	0.48	0.68	17
APEH	-0.06	0.82	0.98	17	0.449	0.07	0.26	17
APEX1	0.155	0.55	0.95	17	-0.173	0.51	0.71	17
APEX2	-0.144	0.59	0.95	16	0.348	0.19	0.41	16
APH1A	-0.058	0.82	0.98	17	0.082	0.75	0.87	17
APH1B	0.316	0.22	0.88	17	0.404	0.11	0.31	17
API5	0.392	0.12	0.84	17	0.523	0.031	0.18	17
APIP	0.105	0.69	0.97	17	0.225	0.38	0.6	17
APLF	-0.307	0.23	0.89	17	0.055	0.83	0.91	17
APLN	-0.208	0.44	0.93	16	-0.022	0.93	0.96	16
APLNR	0.146	0.58	0.95	17	0.583	0.014	0.14	17
APLP1	0.073	0.78	0.97	17	-0.217	0.4	0.62	17
APLP2	-0.172	0.51	0.94	17	0.673	0.0031	0.11	17
APMAP	-0.14	0.59	0.95	17	0.579	0.015	0.14	17
APOA1	-0.452	0.068	0.82	17	0.524	0.031	0.18	17
APOA2	-0.072	0.78	0.97	17	0.34	0.18	0.4	17
APOA4	-0.313	0.22	0.88	17	-0.551	0.022	0.16	17
APOA5	-0.355	0.16	0.86	17	-0.07	0.79	0.89	17
APOB	-0.062	0.81	0.98	17	0.188	0.47	0.68	17
APOBEC1	-0.204	0.43	0.93	17	-0.156	0.55	0.74	17
APOBEC2	-0.158	0.54	0.95	17	-0.57	0.017	0.15	17
APOBEC3A	0.546	0.023	0.76	17	-0.207	0.43	0.65	17
APOBEC3B	-0.123	0.64	0.96	17	-0.189	0.47	0.68	17
APOBEC3C	0.022	0.93	0.99	17	-0.492	0.045	0.21	17
APOBEC3D	0.426	0.088	0.82	17	-0.699	0.0018	0.099	17
APOBEC3F	0.322	0.21	0.88	17	0.109	0.68	0.83	17
APOBEC3G	-0.193	0.46	0.93	17	-0.593	0.012	0.14	17
APOBEC3H	0.055	0.84	0.98	17	-0.821	5.3e-05	0.075	17
APOBEC4	-0.102	0.7	0.97	17	-0.213	0.41	0.63	17
APOBR	0.102	0.7	0.97	17	0.278	0.28	0.51	17
APOC1	0.122	0.64	0.96	17	-0.083	0.75	0.87	17
APOC2	-0.046	0.86	0.98	17	-0.239	0.36	0.58	17
APOC3	-0.661	0.0039	0.62	17	0.022	0.93	0.96	17
APOC4	0.28	0.28	0.9	17	-0.733	0.00082	0.092	17
APOD	-0.258	0.32	0.91	17	0.306	0.23	0.46	17
APOE	0.25	0.33	0.91	17	0.406	0.11	0.31	17
APOF	-0.376	0.14	0.85	17	0.228	0.38	0.6	17
APOH	0.019	0.94	0.99	17	-0.212	0.41	0.63	17
APOL1	0.424	0.09	0.82	17	0.163	0.53	0.72	17
APOL2	0.035	0.89	0.98	17	0.056	0.83	0.91	17
APOL3	0.318	0.21	0.88	17	-0.138	0.6	0.77	17
APOL5	0.478	0.052	0.81	17	0.036	0.89	0.94	17
APOL6	-0.174	0.5	0.94	17	-0.181	0.49	0.69	17
APOLD1	0.067	0.8	0.97	17	-0.57	0.017	0.15	17
APOM	0.31	0.23	0.89	17	0.205	0.43	0.65	17
APOO	0.2	0.46	0.93	16	-0.235	0.38	0.6	16
APOOL	0.48	0.06	0.82	16	0.319	0.23	0.46	16
APOPT1	-0.066	0.8	0.97	17	0.136	0.6	0.77	17
APP	0.351	0.17	0.86	17	0.293	0.25	0.48	17
APPBP2	-0.059	0.82	0.98	17	0.393	0.12	0.32	17
APPL1	0.355	0.16	0.86	17	0.483	0.05	0.22	17
APPL2	-0.221	0.4	0.93	17	0.356	0.16	0.37	17
APRT	0.304	0.24	0.89	17	0.274	0.29	0.52	17
APTX	0.307	0.23	0.89	17	-0.219	0.4	0.62	17
AQP1	-0.112	0.67	0.97	17	0.087	0.74	0.86	17
AQP10	0.024	0.93	0.99	17	0.053	0.84	0.92	17
AQP11	0.192	0.46	0.93	17	-0.323	0.21	0.43	17
AQP12B	0.26	0.31	0.91	17	-0.263	0.31	0.54	17
AQP2	-0.154	0.56	0.95	17	-0.258	0.32	0.55	17
AQP3	-0.207	0.43	0.93	17	-0.301	0.24	0.47	17
AQP4	-0.035	0.89	0.98	17	-0.628	0.007	0.12	17
AQP5	-0.042	0.87	0.98	17	0.051	0.84	0.92	17
AQP6	-0.221	0.39	0.93	17	-0.28	0.28	0.51	17
AQP7	0.086	0.74	0.97	17	-0.194	0.46	0.67	17
AQP8	0.222	0.39	0.93	17	0.215	0.41	0.63	17
AQP9	0.04	0.88	0.98	17	0.072	0.78	0.88	17
AQR	-0.314	0.22	0.88	17	-0.148	0.57	0.75	17
AR	-0.038	0.89	0.98	16	-0.417	0.11	0.31	16
ARAF	0.285	0.28	0.9	16	0.04	0.88	0.94	16
ARAP1	0.146	0.57	0.95	17	-0.214	0.41	0.63	17
ARAP2	0.038	0.88	0.98	17	-0.102	0.7	0.84	17
ARAP3	0.214	0.41	0.93	17	0.28	0.28	0.51	17
ARC	-0.338	0.18	0.87	17	-0.242	0.35	0.58	17
ARCN1	-0.03	0.91	0.99	17	-0.068	0.79	0.89	17
AREG	-0.12	0.65	0.96	17	0.322	0.21	0.43	17
AREL1	-0.083	0.75	0.97	17	0.118	0.65	0.81	17
ARF1	0.575	0.016	0.72	17	0.624	0.0074	0.12	17
ARF3	0.246	0.34	0.91	17	-0.324	0.2	0.42	17
ARF4	0.499	0.041	0.8	17	-0.294	0.25	0.48	17
ARF5	0.191	0.46	0.93	17	-0.285	0.27	0.5	17
ARF6	-0.184	0.48	0.94	17	-0.488	0.047	0.21	17
ARFGAP1	-0.176	0.5	0.94	17	0.589	0.013	0.14	17
ARFGAP2	-0.116	0.66	0.97	17	0.009	0.97	0.98	17
ARFGAP3	-0.164	0.53	0.95	17	0.585	0.014	0.14	17
ARFGEF1	0.314	0.22	0.88	17	0.398	0.11	0.31	17
ARFGEF2	0.051	0.85	0.98	17	-0.574	0.016	0.15	17
ARFGEF3	0.21	0.42	0.93	17	-0.092	0.73	0.86	17
ARFIP1	-0.567	0.018	0.74	17	0.46	0.063	0.24	17
ARFIP2	-0.408	0.1	0.82	17	-0.478	0.052	0.22	17
ARFRP1	0.208	0.42	0.93	17	-0.564	0.018	0.15	17
ARG1	0.034	0.9	0.99	17	0.7	0.0018	0.099	17
ARG2	0.187	0.47	0.93	17	-0.5	0.041	0.2	17
ARGFX	-0.486	0.048	0.81	17	0.128	0.63	0.79	17
ARGLU1	0.072	0.78	0.97	17	-0.445	0.074	0.26	17
ARHGAP1	0.283	0.27	0.9	17	0.279	0.28	0.51	17
ARHGAP10	-0.051	0.85	0.98	17	-0.38	0.13	0.34	17
ARHGAP11A	0.527	0.03	0.77	17	0.764	0.00035	0.087	17
ARHGAP11B	-0.015	0.95	0.99	17	-0.078	0.77	0.88	17
ARHGAP12	0.09	0.73	0.97	17	0.081	0.76	0.87	17
ARHGAP15	0.113	0.67	0.97	17	-0.413	0.099	0.29	17
ARHGAP17	0.027	0.92	0.99	17	-0.593	0.012	0.14	17
ARHGAP18	0.022	0.93	0.99	17	-0.087	0.74	0.86	17
ARHGAP19	0.217	0.4	0.93	17	-0.321	0.21	0.43	17
ARHGAP20	-0.042	0.87	0.98	17	0.585	0.014	0.14	17
ARHGAP21	-0.04	0.88	0.98	17	-0.531	0.028	0.18	17
ARHGAP22	0.036	0.89	0.98	17	-0.108	0.68	0.83	17
ARHGAP23	0.459	0.064	0.82	17	-0.4	0.11	0.31	17
ARHGAP24	-0.601	0.011	0.69	17	-0.491	0.045	0.21	17
ARHGAP25	-0.201	0.44	0.93	17	-0.116	0.66	0.81	17
ARHGAP26	-0.195	0.45	0.93	17	-0.545	0.024	0.17	17
ARHGAP27	-0.089	0.73	0.97	17	-0.411	0.1	0.29	17
ARHGAP28	-0.168	0.52	0.95	17	0.039	0.88	0.94	17
ARHGAP29	-0.134	0.61	0.96	17	-0.088	0.74	0.86	17
ARHGAP30	0.118	0.65	0.96	17	0.324	0.2	0.42	17
ARHGAP31	-0.154	0.56	0.95	17	-0.059	0.82	0.91	17
ARHGAP32	-0.315	0.22	0.88	17	0.177	0.5	0.7	17
ARHGAP33	0.529	0.029	0.77	17	-0.031	0.91	0.95	17
ARHGAP35	-0.442	0.076	0.82	17	-0.257	0.32	0.55	17
ARHGAP36	0.051	0.85	0.98	16	-0.339	0.2	0.42	16
ARHGAP39	-0.124	0.64	0.96	17	-0.593	0.012	0.14	17
ARHGAP4	-0.334	0.21	0.88	16	0.588	0.017	0.15	16
ARHGAP44	0.597	0.011	0.69	17	0.472	0.056	0.23	17
ARHGAP45	-0.473	0.055	0.82	17	0.184	0.48	0.68	17
ARHGAP5	-0.185	0.48	0.94	17	0.374	0.14	0.35	17
ARHGAP6	-0.362	0.17	0.86	16	0.387	0.14	0.35	16
ARHGAP8	0.421	0.093	0.82	17	-0.331	0.19	0.41	17
ARHGAP9	0.108	0.68	0.97	17	0.036	0.89	0.94	17
ARHGDIA	0.078	0.77	0.97	17	0.488	0.047	0.21	17
ARHGDIB	-0.037	0.89	0.98	17	0.011	0.97	0.98	17
ARHGDIG	-0.319	0.21	0.88	17	0.356	0.16	0.37	17
ARHGEF1	-0.062	0.81	0.98	17	0.071	0.79	0.89	17
ARHGEF10	-0.065	0.8	0.97	17	-0.231	0.37	0.59	17
ARHGEF10L	-0.037	0.89	0.98	17	0.001	1	1	17
ARHGEF11	0.305	0.23	0.89	17	0.221	0.39	0.61	17
ARHGEF12	0.447	0.072	0.82	17	0.161	0.54	0.73	17
ARHGEF15	0.074	0.78	0.97	17	-0.159	0.54	0.73	17
ARHGEF16	-0.294	0.25	0.89	17	0.069	0.79	0.89	17
ARHGEF17	0.272	0.29	0.9	17	-0.802	0.00011	0.075	17
ARHGEF18	0.337	0.19	0.87	17	0.041	0.88	0.94	17
ARHGEF19	-0.271	0.29	0.9	17	-0.193	0.46	0.67	17
ARHGEF2	-0.111	0.67	0.97	17	-0.329	0.2	0.42	17
ARHGEF25	-0.073	0.78	0.97	17	0.068	0.8	0.9	17
ARHGEF26	0.333	0.19	0.87	17	0.474	0.055	0.23	17
ARHGEF28	0.228	0.38	0.92	17	-0.235	0.36	0.58	17
ARHGEF3	0.068	0.8	0.97	17	0.508	0.037	0.19	17
ARHGEF33	-0.247	0.34	0.91	17	-0.227	0.38	0.6	17
ARHGEF35	0.413	0.099	0.82	17	0.183	0.48	0.68	17
ARHGEF37	0.009	0.97	0.99	17	-0.632	0.0065	0.12	17
ARHGEF38	-0.024	0.93	0.99	17	0.581	0.014	0.14	17
ARHGEF39	-0.001	1	1	17	-0.183	0.48	0.68	17
ARHGEF4	0.389	0.12	0.84	17	-0.376	0.14	0.35	17
ARHGEF40	-0.038	0.89	0.98	17	-0.154	0.55	0.74	17
ARHGEF5	0.079	0.76	0.97	17	-0.232	0.37	0.59	17
ARHGEF6	0.363	0.17	0.86	16	-0.168	0.53	0.72	16
ARHGEF7	0.444	0.074	0.82	17	0.25	0.33	0.56	17
ARHGEF9	0.536	0.032	0.77	16	-0.191	0.48	0.68	16
ARID1A	-0.184	0.48	0.94	17	-0.301	0.24	0.47	17
ARID1B	0.367	0.15	0.86	17	-0.416	0.097	0.29	17
ARID2	-0.179	0.49	0.94	17	0.396	0.12	0.32	17
ARID3A	-0.363	0.15	0.86	17	-0.62	0.008	0.13	17
ARID3B	-0.527	0.03	0.77	17	-0.649	0.0049	0.12	17
ARID3C	-0.109	0.68	0.97	17	-0.657	0.0041	0.11	17
ARID4A	0.238	0.36	0.92	17	-0.512	0.036	0.19	17
ARID4B	-0.015	0.96	0.99	17	-0.173	0.51	0.71	17
ARID5A	0.122	0.64	0.96	17	-0.601	0.011	0.13	17
ARID5B	0.2	0.44	0.93	17	0.501	0.04	0.2	17
ARIH1	-0.024	0.93	0.99	17	-0.079	0.76	0.87	17
ARIH2	0.349	0.17	0.86	17	-0.101	0.7	0.84	17
ARIH2OS	-0.093	0.72	0.97	17	0.346	0.17	0.39	17
ARL1	-0.02	0.94	0.99	17	-0.104	0.69	0.83	17
ARL10	-0.367	0.15	0.86	17	-0.198	0.45	0.66	17
ARL11	0.067	0.8	0.97	17	-0.553	0.021	0.16	17
ARL13A	-0.075	0.78	0.97	16	-0.216	0.42	0.64	16
ARL13B	0.448	0.071	0.82	17	0.237	0.36	0.58	17
ARL14	0.14	0.59	0.95	17	-0.405	0.11	0.31	17
ARL14EP	-0.376	0.14	0.85	17	0.683	0.0025	0.1	17
ARL14EPL	0.105	0.69	0.97	17	0.58	0.015	0.14	17
ARL15	0.372	0.14	0.85	17	0.576	0.016	0.15	17
ARL16	0.1	0.7	0.97	17	-0.183	0.48	0.68	17
ARL2	0.038	0.88	0.98	17	-0.474	0.055	0.23	17
ARL2BP	-0.21	0.42	0.93	17	-0.318	0.21	0.43	17
ARL3	-0.032	0.9	0.99	17	-0.286	0.27	0.5	17
ARL4A	0.245	0.34	0.91	17	-0.345	0.18	0.4	17
ARL4C	-0.068	0.79	0.97	17	0.384	0.13	0.34	17
ARL4D	-0.127	0.63	0.96	17	0.627	0.007	0.12	17
ARL5A	0.106	0.69	0.97	17	-0.348	0.17	0.39	17
ARL5B	-0.011	0.97	0.99	17	0.158	0.55	0.74	17
ARL5C	0.475	0.054	0.82	17	-0.399	0.11	0.31	17
ARL6	0.187	0.47	0.93	17	-0.334	0.19	0.41	17
ARL6IP1	0.199	0.44	0.93	17	0.363	0.15	0.36	17
ARL6IP4	0.061	0.82	0.98	17	-0.003	0.99	0.99	17
ARL6IP5	0.236	0.36	0.92	17	-0.686	0.0024	0.1	17
ARL6IP6	0.054	0.84	0.98	17	0.46	0.063	0.24	17
ARL8A	0.003	0.99	0.99	17	-0.579	0.015	0.14	17
ARL8B	0.056	0.83	0.98	17	0.464	0.061	0.24	17
ARL9	-0.115	0.66	0.97	17	0.179	0.49	0.69	17
ARMC1	0.13	0.62	0.96	17	0.391	0.12	0.32	17
ARMC10	0.265	0.3	0.91	17	0.467	0.059	0.24	17
ARMC12	-0.53	0.029	0.77	17	-0.463	0.062	0.24	17
ARMC2	0.084	0.75	0.97	17	-0.553	0.021	0.16	17
ARMC3	0.236	0.36	0.92	17	-0.384	0.13	0.34	17
ARMC4	0.39	0.12	0.84	17	0.41	0.1	0.29	17
ARMC5	0.471	0.057	0.82	17	0.374	0.14	0.35	17
ARMC6	0.157	0.55	0.95	17	-0.043	0.87	0.93	17
ARMC7	0.104	0.69	0.97	17	-0.04	0.88	0.94	17
ARMC8	-0.087	0.74	0.97	17	-0.146	0.58	0.76	17
ARMC9	0.108	0.68	0.97	17	0.211	0.42	0.64	17
ARMCX1	-0.373	0.16	0.86	16	0.37	0.16	0.37	16
ARMCX2	-0.382	0.14	0.85	16	-0.185	0.49	0.69	16
ARMCX3	-0.146	0.59	0.95	16	-0.366	0.16	0.37	16
ARMCX4	0.229	0.39	0.93	16	0.233	0.38	0.6	16
ARMCX5	-0.099	0.71	0.97	16	-0.671	0.0044	0.11	16
ARMCX6	0.208	0.44	0.93	16	-0.769	0.00049	0.091	16
ARMH1	-0.243	0.35	0.92	17	-0.082	0.75	0.87	17
ARMH2	0.519	0.033	0.77	17	-0.047	0.86	0.93	17
ARMH3	-0.13	0.62	0.96	17	0.353	0.17	0.39	17
ARMH4	-0.229	0.38	0.92	17	-0.342	0.18	0.4	17
ARMS2	-0.397	0.11	0.83	17	-0.414	0.099	0.29	17
ARMT1	0.247	0.34	0.91	17	0.141	0.59	0.76	17
ARNT	-0.368	0.15	0.86	17	0.171	0.51	0.71	17
ARNT2	-0.034	0.9	0.99	17	-0.215	0.41	0.63	17
ARNTL	-0.255	0.32	0.91	17	-0.142	0.59	0.76	17
ARNTL2	0.161	0.54	0.95	17	0.089	0.73	0.86	17
ARPC1A	0.37	0.14	0.85	17	-0.375	0.14	0.35	17
ARPC1B	0.237	0.36	0.92	17	0.242	0.35	0.58	17
ARPC2	0.506	0.038	0.78	17	0.552	0.022	0.16	17
ARPC3	0.618	0.0082	0.67	17	-0.247	0.34	0.57	17
ARPC4	0.674	0.003	0.62	17	0.384	0.13	0.34	17
ARPC5	-0.186	0.47	0.93	17	0.128	0.62	0.78	17
ARPC5L	0.198	0.45	0.93	17	-0.135	0.61	0.78	17
ARPIN	0.038	0.89	0.98	17	-0.092	0.73	0.86	17
ARPP19	0.049	0.85	0.98	17	-0.17	0.51	0.71	17
ARPP21	0.412	0.1	0.82	17	0.217	0.4	0.62	17
ARR3	0.021	0.94	0.99	16	0.292	0.27	0.5	16
ARRB1	0.038	0.89	0.98	17	-0.563	0.019	0.15	17
ARRB2	0.628	0.0069	0.64	17	-0.072	0.78	0.88	17
ARRDC1	-0.18	0.49	0.94	17	-0.582	0.014	0.14	17
ARRDC2	0.033	0.9	0.99	17	-0.239	0.36	0.58	17
ARRDC3	-0.103	0.69	0.97	17	0.31	0.23	0.46	17
ARRDC4	-0.483	0.05	0.81	17	0.344	0.18	0.4	17
ARRDC5	0.073	0.78	0.97	17	-0.574	0.016	0.15	17
ARSA	0.076	0.77	0.97	17	-0.423	0.091	0.29	17
ARSB	0.247	0.34	0.91	17	-0.197	0.45	0.66	17
ARSD	-0.135	0.62	0.96	16	0.321	0.22	0.44	16
ARSE	-0.425	0.1	0.82	16	0.267	0.32	0.55	16
ARSF	0.3	0.26	0.9	16	0.159	0.56	0.74	16
ARSG	0.154	0.55	0.95	17	0.143	0.58	0.76	17
ARSH	0.194	0.47	0.93	16	-0.107	0.69	0.83	16
ARSI	-0.175	0.5	0.94	17	-0.404	0.11	0.31	17
ARSJ	-0.511	0.036	0.77	17	0.097	0.71	0.85	17
ARSK	0.194	0.45	0.93	17	0.041	0.88	0.94	17
ART1	-0.267	0.3	0.91	17	-0.296	0.25	0.48	17
ART3	-0.024	0.93	0.99	17	-0.259	0.32	0.55	17
ART4	0.088	0.74	0.97	17	0.37	0.14	0.35	17
ART5	-0.339	0.18	0.87	17	0.329	0.2	0.42	17
ARTN	-0.095	0.72	0.97	17	0.434	0.082	0.28	17
ARV1	0.114	0.66	0.97	17	0.36	0.16	0.37	17
ARVCF	0.472	0.056	0.82	17	-0.624	0.0074	0.12	17
ARX	-0.432	0.095	0.82	16	-0.034	0.9	0.95	16
AS3MT	-0.436	0.08	0.82	17	-0.677	0.0028	0.11	17
ASAH1	0.028	0.91	0.99	17	-0.608	0.0096	0.13	17
ASAH2	0.376	0.14	0.85	17	0.288	0.26	0.49	17
ASAH2B	-0.145	0.58	0.95	17	-0.235	0.36	0.58	17
ASAP1	-0.232	0.37	0.92	17	-0.206	0.43	0.65	17
ASAP2	-0.412	0.1	0.82	17	0.109	0.68	0.83	17
ASAP3	-0.286	0.27	0.9	17	-0.179	0.49	0.69	17
ASB1	-0.29	0.26	0.9	17	0.236	0.36	0.58	17
ASB10	-0.026	0.92	0.99	17	-0.52	0.032	0.18	17
ASB11	-0.219	0.41	0.93	16	0.29	0.28	0.51	16
ASB12	0.209	0.44	0.93	16	-0.28	0.29	0.52	16
ASB13	0.275	0.29	0.9	17	-0.311	0.22	0.44	17
ASB14	-0.31	0.23	0.89	17	-0.668	0.0034	0.11	17
ASB15	-0.188	0.47	0.93	17	-0.3	0.24	0.47	17
ASB16	0.191	0.46	0.93	17	0.038	0.88	0.94	17
ASB17	0.102	0.7	0.97	17	0.264	0.31	0.54	17
ASB18	0.007	0.98	0.99	17	-0.568	0.017	0.15	17
ASB2	0.172	0.51	0.94	17	0.491	0.045	0.21	17
ASB3	-0.112	0.67	0.97	17	-0.115	0.66	0.81	17
ASB4	-0.045	0.86	0.98	17	0.488	0.047	0.21	17
ASB5	0.005	0.98	0.99	17	-0.423	0.09	0.29	17
ASB6	0.039	0.88	0.98	17	-0.432	0.083	0.28	17
ASB7	-0.489	0.046	0.81	17	0.489	0.046	0.21	17
ASB8	0.222	0.39	0.93	17	-0.051	0.84	0.92	17
ASB9	-0.022	0.94	0.99	16	-0.442	0.087	0.28	16
ASCC1	-0.047	0.86	0.98	17	-0.485	0.048	0.22	17
ASCC2	0.294	0.25	0.89	17	-0.624	0.0075	0.12	17
ASCC3	0.098	0.71	0.97	17	-0.222	0.39	0.61	17
ASCL1	-0.429	0.086	0.82	17	-0.038	0.89	0.94	17
ASCL2	-0.242	0.35	0.92	17	-0.196	0.45	0.66	17
ASCL3	-0.239	0.36	0.92	17	-0.332	0.19	0.41	17
ASCL4	0.026	0.92	0.99	17	-0.269	0.3	0.53	17
ASCL5	-0.055	0.83	0.98	17	-0.519	0.033	0.18	17
ASF1A	0.279	0.28	0.9	17	-0.195	0.45	0.66	17
ASF1B	0.339	0.18	0.87	17	-0.471	0.056	0.23	17
ASGR1	0.094	0.72	0.97	17	-0.261	0.31	0.54	17
ASGR2	0.247	0.34	0.91	17	-0.266	0.3	0.53	17
ASH1L	-0.457	0.065	0.82	17	0.341	0.18	0.4	17
ASH2L	0.669	0.0033	0.62	17	0.39	0.12	0.32	17
ASIC1	0.113	0.67	0.97	17	0.424	0.089	0.29	17
ASIC2	0.496	0.043	0.8	17	-0.352	0.17	0.39	17
ASIC3	-0.095	0.72	0.97	17	-0.024	0.93	0.96	17
ASIC4	-0.285	0.27	0.9	17	-0.475	0.054	0.23	17
ASIC5	0.036	0.89	0.98	17	0.652	0.0045	0.11	17
ASIP	0.562	0.019	0.74	17	0.089	0.73	0.86	17
ASL	0.481	0.051	0.81	17	-0.408	0.1	0.29	17
ASMT	-0.091	0.74	0.97	16	0.04	0.88	0.94	16
ASMTL	0.027	0.92	0.99	16	-0.438	0.09	0.29	16
ASNA1	-0.062	0.81	0.98	17	-0.169	0.52	0.72	17
ASNS	0.35	0.17	0.86	17	0.137	0.6	0.77	17
ASNSD1	-0.008	0.98	0.99	17	0.59	0.013	0.14	17
ASPA	-0.007	0.98	0.99	17	-0.351	0.17	0.39	17
ASPDH	0.209	0.42	0.93	17	0.619	0.0081	0.13	17
ASPG	-0.172	0.51	0.94	17	-0.205	0.43	0.65	17
ASPH	0.183	0.48	0.94	17	0.448	0.072	0.26	17
ASPHD1	-0.057	0.83	0.98	17	-0.307	0.23	0.46	17
ASPHD2	0.428	0.087	0.82	17	-0.568	0.017	0.15	17
ASPM	-0.206	0.43	0.93	17	0.311	0.22	0.44	17
ASPRV1	-0.514	0.035	0.77	17	-0.443	0.075	0.26	17
ASPSCR1	-0.101	0.7	0.97	17	-0.551	0.022	0.16	17
ASRGL1	0.203	0.43	0.93	17	0.171	0.51	0.71	17
ASS1	0.355	0.16	0.86	17	-0.034	0.9	0.95	17
ASTE1	-0.301	0.24	0.89	17	-0.061	0.82	0.91	17
ASTL	-0.092	0.73	0.97	17	0.628	0.007	0.12	17
ASTN1	0.169	0.52	0.95	17	0.244	0.34	0.57	17
ASTN2	-0.02	0.94	0.99	17	-0.442	0.076	0.27	17
ASXL1	0.202	0.44	0.93	17	0.489	0.046	0.21	17
ASXL3	-0.195	0.45	0.93	17	0.078	0.77	0.88	17
ASZ1	0.388	0.12	0.84	17	-0.235	0.36	0.58	17
ATAD1	-0.353	0.16	0.86	17	0.412	0.1	0.29	17
ATAD2	0.075	0.78	0.97	17	-0.148	0.57	0.75	17
ATAD2B	-0.053	0.84	0.98	17	-0.05	0.85	0.92	17
ATAD3A	-0.107	0.68	0.97	17	-0.059	0.82	0.91	17
ATAD3B	-0.058	0.82	0.98	17	0.025	0.92	0.96	17
ATAD3C	0.307	0.23	0.89	17	0.096	0.71	0.85	17
ATAD5	0.138	0.6	0.96	17	0.165	0.53	0.72	17
ATAT1	-0.103	0.69	0.97	17	0.312	0.22	0.44	17
ATCAY	-0.282	0.27	0.9	17	-0.489	0.046	0.21	17
ATE1	0.013	0.96	0.99	17	-0.271	0.29	0.52	17
ATF1	-0.569	0.017	0.72	17	0.174	0.5	0.7	17
ATF2	0.385	0.13	0.85	17	-0.198	0.45	0.66	17
ATF3	-0.268	0.3	0.91	17	0.148	0.57	0.75	17
ATF4	0.098	0.71	0.97	17	-0.363	0.15	0.36	17
ATF5	-0.682	0.0026	0.62	17	-0.697	0.0019	0.099	17
ATF6	-0.218	0.4	0.93	17	-0.229	0.38	0.6	17
ATF6B	0.179	0.49	0.94	17	0.701	0.0017	0.097	17
ATF7	0.071	0.79	0.97	17	-0.458	0.064	0.25	17
ATF7IP	0.215	0.41	0.93	17	0.025	0.92	0.96	17
ATF7IP2	-0.491	0.045	0.81	17	-0.215	0.41	0.63	17
ATG10	0.224	0.39	0.93	17	0.053	0.84	0.92	17
ATG101	-0.253	0.33	0.91	17	0.422	0.092	0.29	17
ATG12	0.152	0.56	0.95	17	0.522	0.032	0.18	17
ATG13	-0.352	0.17	0.86	17	0.191	0.46	0.67	17
ATG14	-0.203	0.44	0.93	17	0.012	0.96	0.98	17
ATG16L1	-0.061	0.82	0.98	17	0.02	0.94	0.97	17
ATG16L2	0.278	0.28	0.9	17	-0.496	0.043	0.21	17
ATG2A	0.172	0.51	0.94	17	-0.288	0.26	0.49	17
ATG2B	-0.077	0.77	0.97	17	-0.092	0.72	0.85	17
ATG3	0.096	0.71	0.97	17	0.417	0.096	0.29	17
ATG4A	-0.142	0.6	0.96	16	0.055	0.84	0.92	16
ATG4B	-0.186	0.47	0.93	17	-0.629	0.0069	0.12	17
ATG4C	-0.229	0.38	0.92	17	0.403	0.11	0.31	17
ATG4D	-0.322	0.21	0.88	17	-0.057	0.83	0.91	17
ATG5	0.003	0.99	0.99	17	0.304	0.23	0.46	17
ATG7	0.125	0.63	0.96	17	0.195	0.45	0.66	17
ATG9A	-0.182	0.48	0.94	17	-0.021	0.94	0.97	17
ATIC	-0.25	0.33	0.91	17	-0.061	0.81	0.9	17
ATL1	0.461	0.063	0.82	17	0	1	1	17
ATL2	-0.208	0.42	0.93	17	-0.192	0.46	0.67	17
ATL3	0.091	0.73	0.97	17	0.274	0.29	0.52	17
ATM	0.154	0.55	0.95	17	-0.281	0.27	0.5	17
ATMIN	0.511	0.036	0.77	17	-0.315	0.22	0.44	17
ATN1	-0.019	0.94	0.99	17	0.377	0.14	0.35	17
ATOH1	-0.035	0.89	0.98	17	-0.352	0.17	0.39	17
ATOH7	0.327	0.2	0.87	17	0.616	0.0085	0.13	17
ATOH8	-0.265	0.3	0.91	17	0.518	0.033	0.18	17
ATOX1	-0.304	0.23	0.89	17	0.269	0.3	0.53	17
ATP10A	-0.339	0.18	0.87	17	0.397	0.11	0.31	17
ATP10B	0.301	0.24	0.89	17	-0.27	0.29	0.52	17
ATP10D	-0.226	0.38	0.92	17	-0.392	0.12	0.32	17
ATP11A	-0.524	0.031	0.77	17	0.429	0.085	0.28	17
ATP11B	-0.613	0.0088	0.67	17	0.402	0.11	0.31	17
ATP11C	-0.242	0.37	0.92	16	0.257	0.34	0.57	16
ATP12A	0.069	0.79	0.97	17	-0.414	0.099	0.29	17
ATP13A1	0.155	0.55	0.95	17	-0.033	0.9	0.95	17
ATP13A2	-0.192	0.46	0.93	17	0.048	0.86	0.93	17
ATP13A3	-0.263	0.31	0.91	17	0.202	0.44	0.66	17
ATP13A4	-0.16	0.54	0.95	17	0.484	0.049	0.22	17
ATP13A5	0.032	0.9	0.99	17	-0.608	0.0096	0.13	17
ATP1A1	0.623	0.0076	0.66	17	0.726	0.00097	0.092	17
ATP1A2	-0.216	0.41	0.93	17	0.674	0.003	0.11	17
ATP1A3	0.271	0.29	0.9	17	0.325	0.2	0.42	17
ATP1A4	-0.06	0.82	0.98	17	-0.405	0.11	0.31	17
ATP1B1	-0.339	0.18	0.87	17	0.379	0.13	0.34	17
ATP1B2	-0.091	0.73	0.97	17	0.163	0.53	0.72	17
ATP1B3	0.084	0.75	0.97	17	-0.415	0.098	0.29	17
ATP1B4	0.036	0.89	0.98	16	-0.108	0.69	0.83	16
ATP23	0.101	0.7	0.97	17	0.528	0.029	0.18	17
ATP2A1	-0.291	0.26	0.9	17	0.479	0.052	0.22	17
ATP2A2	0.23	0.38	0.92	17	-0.577	0.015	0.14	17
ATP2A3	0.544	0.024	0.77	17	0.078	0.77	0.88	17
ATP2B1	0.087	0.74	0.97	17	0.089	0.73	0.86	17
ATP2B2	-0.226	0.38	0.92	17	-0.258	0.32	0.55	17
ATP2B3	0.023	0.93	0.99	16	0.366	0.16	0.37	16
ATP2B4	-0.344	0.18	0.87	17	0.279	0.28	0.51	17
ATP2C1	0.334	0.19	0.87	17	0.023	0.93	0.96	17
ATP2C2	0.248	0.34	0.91	17	-0.32	0.21	0.43	17
ATP4A	-0.059	0.82	0.98	17	0.568	0.017	0.15	17
ATP4B	0.16	0.54	0.95	17	0.04	0.88	0.94	17
ATP5F1A	-0.398	0.11	0.83	17	-0.634	0.0062	0.12	17
ATP5F1B	-0.161	0.54	0.95	17	-0.225	0.38	0.6	17
ATP5F1C	-0.323	0.21	0.88	17	0.493	0.044	0.21	17
ATP5F1D	-0.183	0.48	0.94	17	-0.244	0.34	0.57	17
ATP5F1E	-0.201	0.44	0.93	17	-0.149	0.57	0.75	17
ATP5IF1	-0.293	0.25	0.89	17	0.063	0.81	0.9	17
ATP5MC1	-0.222	0.39	0.93	17	-0.393	0.12	0.32	17
ATP5MC2	-0.026	0.92	0.99	17	-0.603	0.01	0.13	17
ATP5MC3	-0.328	0.2	0.87	17	-0.071	0.79	0.89	17
ATP5MD	0.187	0.47	0.93	17	-0.648	0.0049	0.12	17
ATP5ME	-0.423	0.091	0.82	17	-0.179	0.49	0.69	17
ATP5MF	-0.458	0.065	0.82	17	-0.259	0.31	0.54	17
ATP5MG	-0.447	0.072	0.82	17	-0.259	0.32	0.55	17
ATP5MGL	-0.334	0.19	0.87	17	-0.384	0.13	0.34	17
ATP5MPL	0.185	0.48	0.94	17	-0.084	0.75	0.87	17
ATP5PB	-0.473	0.055	0.82	17	-0.044	0.87	0.93	17
ATP5PD	-0.252	0.33	0.91	17	-0.368	0.15	0.36	17
ATP5PF	0.123	0.64	0.96	17	0.046	0.86	0.93	17
ATP5PO	-0.581	0.015	0.72	17	-0.546	0.023	0.16	17
ATP5S	-0.249	0.33	0.91	17	-0.07	0.79	0.89	17
ATP6AP1	0.031	0.91	0.99	16	-0.331	0.21	0.43	16
ATP6AP1L	0.169	0.52	0.95	17	-0.514	0.035	0.19	17
ATP6AP2	0.234	0.38	0.92	16	-0.37	0.16	0.37	16
ATP6V0A1	-0.093	0.72	0.97	17	-0.331	0.19	0.41	17
ATP6V0A2	0.042	0.87	0.98	17	-0.192	0.46	0.67	17
ATP6V0A4	0.24	0.35	0.92	17	0.076	0.77	0.88	17
ATP6V0B	-0.308	0.23	0.89	17	-0.162	0.53	0.72	17
ATP6V0C	-0.52	0.032	0.77	17	-0.628	0.007	0.12	17
ATP6V0D1	0.018	0.94	0.99	17	-0.544	0.024	0.17	17
ATP6V0D2	-0.108	0.68	0.97	17	0.46	0.063	0.24	17
ATP6V0E1	0.274	0.29	0.9	17	-0.38	0.13	0.34	17
ATP6V0E2	0.024	0.93	0.99	17	0.397	0.11	0.31	17
ATP6V1A	0.389	0.12	0.84	17	0.262	0.31	0.54	17
ATP6V1B1	-0.241	0.35	0.92	17	0.523	0.031	0.18	17
ATP6V1B2	0.072	0.78	0.97	17	-0.217	0.4	0.62	17
ATP6V1C1	0.243	0.35	0.92	17	-0.469	0.058	0.24	17
ATP6V1C2	0.043	0.87	0.98	17	-0.155	0.55	0.74	17
ATP6V1D	0.393	0.12	0.84	17	0.271	0.29	0.52	17
ATP6V1E1	0.417	0.096	0.82	17	0.014	0.96	0.98	17
ATP6V1E2	-0.127	0.63	0.96	17	0.187	0.47	0.68	17
ATP6V1F	-0.189	0.47	0.93	17	-0.203	0.44	0.66	17
ATP6V1G1	0.691	0.0021	0.62	17	-0.12	0.65	0.81	17
ATP6V1G2	0.16	0.54	0.95	17	0.459	0.064	0.25	17
ATP6V1G3	0.126	0.63	0.96	17	0.234	0.37	0.59	17
ATP6V1H	0.356	0.16	0.86	17	0.47	0.057	0.23	17
ATP7A	0.253	0.34	0.91	16	0.071	0.79	0.89	16
ATP7B	0.229	0.38	0.92	17	0.142	0.59	0.76	17
ATP8A1	-0.451	0.069	0.82	17	-0.3	0.24	0.47	17
ATP8A2	0.033	0.9	0.99	17	-0.181	0.49	0.69	17
ATP8B1	-0.503	0.04	0.8	17	-0.057	0.83	0.91	17
ATP8B2	-0.419	0.094	0.82	17	-0.126	0.63	0.79	17
ATP8B3	-0.198	0.45	0.93	17	-0.502	0.04	0.2	17
ATP8B4	-0.26	0.31	0.91	17	-0.61	0.0093	0.13	17
ATP9A	-0.269	0.3	0.91	17	-0.342	0.18	0.4	17
ATP9B	-0.021	0.94	0.99	17	0.523	0.031	0.18	17
ATPAF1	-0.148	0.57	0.95	17	-0.192	0.46	0.67	17
ATPAF2	0.272	0.29	0.9	17	-0.104	0.69	0.83	17
ATR	0.175	0.5	0.94	17	-0.181	0.49	0.69	17
ATRAID	-0.274	0.29	0.9	17	-0.202	0.44	0.66	17
ATRIP	0.269	0.3	0.91	17	0.065	0.81	0.9	17
ATRN	0.324	0.2	0.87	17	-0.226	0.38	0.6	17
ATRNL1	-0.465	0.06	0.82	17	-0.399	0.11	0.31	17
ATRX	0.135	0.62	0.96	16	-0.199	0.46	0.67	16
ATXN1	-0.167	0.52	0.95	17	-0.422	0.092	0.29	17
ATXN10	0.064	0.81	0.98	17	-0.011	0.97	0.98	17
ATXN1L	0.366	0.15	0.86	17	0.57	0.017	0.15	17
ATXN2	-0.305	0.23	0.89	17	-0.361	0.15	0.36	17
ATXN2L	0.323	0.21	0.88	17	-0.608	0.0096	0.13	17
ATXN3	-0.399	0.11	0.83	17	-0.029	0.91	0.95	17
ATXN3L	0.068	0.8	0.97	16	0.201	0.45	0.66	16
ATXN7	-0.019	0.94	0.99	17	-0.293	0.25	0.48	17
ATXN7L1	0.041	0.88	0.98	17	-0.408	0.1	0.29	17
ATXN7L2	-0.059	0.82	0.98	17	-0.023	0.93	0.96	17
ATXN7L3	0.116	0.66	0.97	17	0.256	0.32	0.55	17
ATXN7L3B	-0.253	0.33	0.91	17	0.064	0.81	0.9	17
AUH	0.053	0.84	0.98	17	-0.023	0.93	0.96	17
AUNIP	0.156	0.55	0.95	17	-0.498	0.042	0.2	17
AUP1	0.027	0.92	0.99	17	0.723	0.001	0.092	17
AURKA	-0.041	0.87	0.98	17	-0.007	0.98	0.99	17
AURKAIP1	-0.487	0.047	0.81	17	-0.42	0.093	0.29	17
AURKB	-0.117	0.65	0.96	17	-0.402	0.11	0.31	17
AURKC	0.044	0.87	0.98	17	0.148	0.57	0.75	17
AUTS2	-0.328	0.2	0.87	17	-0.573	0.016	0.15	17
AVEN	0.328	0.2	0.87	17	0.589	0.013	0.14	17
AVIL	-0.022	0.93	0.99	17	-0.279	0.28	0.51	17
AVL9	-0.232	0.37	0.92	17	0.296	0.25	0.48	17
AVP	-0.18	0.49	0.94	17	0.064	0.81	0.9	17
AVPI1	-0.071	0.79	0.97	17	-0.745	0.0006	0.092	17
AVPR1A	0.172	0.51	0.94	17	-0.515	0.034	0.19	17
AVPR1B	0.13	0.62	0.96	17	-0.457	0.065	0.25	17
AVPR2	0.056	0.84	0.98	16	0.258	0.33	0.56	16
AWAT1	0.457	0.075	0.82	16	-0.065	0.81	0.9	16
AWAT2	0.466	0.069	0.82	16	-0.307	0.25	0.48	16
AXDND1	-0.25	0.33	0.91	17	-0.334	0.19	0.41	17
AXIN1	-0.031	0.91	0.99	17	-0.042	0.87	0.93	17
AXIN2	0.063	0.81	0.98	17	-0.268	0.3	0.53	17
AXL	0.236	0.36	0.92	17	0.235	0.36	0.58	17
AZGP1	0.145	0.58	0.95	17	-0.348	0.17	0.39	17
AZI2	0.167	0.52	0.95	17	0.378	0.14	0.35	17
AZIN1	-0.279	0.28	0.9	17	-0.497	0.043	0.21	17
AZIN2	-0.467	0.059	0.82	17	0.075	0.78	0.88	17
AZU1	-0.273	0.29	0.9	17	0.596	0.012	0.14	17
B2M	0.013	0.96	0.99	17	0.203	0.43	0.65	17
B3GALNT1	-0.302	0.24	0.89	17	-0.219	0.4	0.62	17
B3GALNT2	0.127	0.63	0.96	17	-0.459	0.064	0.25	17
B3GALT1	-0.146	0.57	0.95	17	0.433	0.083	0.28	17
B3GALT2	-0.192	0.46	0.93	17	-0.105	0.69	0.83	17
B3GALT4	0.19	0.47	0.93	17	0.554	0.021	0.16	17
B3GALT5	-0.274	0.29	0.9	17	0.306	0.23	0.46	17
B3GALT6	-0.057	0.83	0.98	17	0.359	0.16	0.37	17
B3GAT1	-0.437	0.08	0.82	17	0.528	0.029	0.18	17
B3GAT2	-0.209	0.42	0.93	17	0.566	0.018	0.15	17
B3GAT3	0.033	0.9	0.99	17	-0.286	0.26	0.49	17
B3GLCT	0.088	0.74	0.97	17	-0.416	0.097	0.29	17
B3GNT2	-0.11	0.67	0.97	17	-0.064	0.81	0.9	17
B3GNT3	-0.247	0.34	0.91	17	0.387	0.12	0.32	17
B3GNT4	0.063	0.81	0.98	17	-0.074	0.78	0.88	17
B3GNT5	-0.085	0.74	0.97	17	-0.094	0.72	0.85	17
B3GNT6	0.315	0.22	0.88	17	0.08	0.76	0.87	17
B3GNT7	-0.261	0.31	0.91	17	-0.274	0.29	0.52	17
B3GNT8	0.169	0.52	0.95	17	0.016	0.95	0.97	17
B3GNT9	0.041	0.87	0.98	17	-0.564	0.018	0.15	17
B3GNTL1	-0.099	0.71	0.97	17	0.639	0.0057	0.12	17
B4GALNT1	0.044	0.87	0.98	17	0.087	0.74	0.86	17
B4GALNT2	0.571	0.017	0.72	17	0.392	0.12	0.32	17
B4GALNT3	-0.138	0.6	0.96	17	0.254	0.32	0.55	17
B4GALNT4	-0.254	0.33	0.91	17	-0.69	0.0022	0.1	17
B4GALT1	-0.334	0.19	0.87	17	-0.324	0.2	0.42	17
B4GALT2	-0.42	0.093	0.82	17	-0.3	0.24	0.47	17
B4GALT3	0.043	0.87	0.98	17	0.119	0.65	0.81	17
B4GALT4	-0.181	0.49	0.94	17	0.145	0.58	0.76	17
B4GALT5	0.253	0.33	0.91	17	0.324	0.2	0.42	17
B4GALT6	-0.001	1	1	17	-0.104	0.69	0.83	17
B4GALT7	0.316	0.22	0.88	17	0.163	0.53	0.72	17
B4GAT1	-0.014	0.96	0.99	17	-0.53	0.029	0.18	17
B9D1	0.273	0.29	0.9	17	0.493	0.044	0.21	17
B9D2	0.309	0.23	0.89	17	-0.326	0.2	0.42	17
BAALC	-0.081	0.76	0.97	17	-0.064	0.81	0.9	17
BAAT	0.34	0.18	0.87	17	0.48	0.051	0.22	17
BABAM1	-0.483	0.049	0.81	17	0.484	0.049	0.22	17
BABAM2	-0.182	0.48	0.94	17	0.276	0.28	0.51	17
BACE1	-0.226	0.38	0.92	17	-0.238	0.36	0.58	17
BACE2	0.128	0.63	0.96	17	-0.309	0.23	0.46	17
BACH1	-0.111	0.67	0.97	17	0.201	0.44	0.66	17
BACH2	-0.126	0.63	0.96	17	-0.283	0.27	0.5	17
BAD	0.1	0.7	0.97	17	0.14	0.59	0.76	17
BAG1	0.213	0.41	0.93	17	-0.136	0.6	0.77	17
BAG2	-0.2	0.44	0.93	17	0.226	0.38	0.6	17
BAG3	-0.165	0.53	0.95	17	-0.188	0.47	0.68	17
BAG4	0.256	0.32	0.91	17	-0.277	0.28	0.51	17
BAG5	-0.459	0.064	0.82	17	-0.203	0.44	0.66	17
BAG6	-0.135	0.61	0.96	17	-0.384	0.13	0.34	17
BAHD1	-0.175	0.5	0.94	17	-0.216	0.4	0.62	17
BAIAP2	-0.098	0.71	0.97	17	0.29	0.26	0.49	17
BAIAP2L1	0.464	0.06	0.82	17	0.338	0.18	0.4	17
BAIAP2L2	0.294	0.25	0.89	17	-0.194	0.45	0.66	17
BAIAP3	-0.097	0.71	0.97	17	0.584	0.014	0.14	17
BAK1	-0.322	0.21	0.88	17	0.295	0.25	0.48	17
BAMBI	0.032	0.9	0.99	17	0.111	0.67	0.82	17
BANF1	-0.338	0.18	0.87	17	0.201	0.44	0.66	17
BANF2	-0.256	0.32	0.91	17	0.203	0.43	0.65	17
BANK1	0.277	0.28	0.9	17	-0.583	0.014	0.14	17
BANP	-0.136	0.6	0.96	17	-0.226	0.38	0.6	17
BAP1	0.301	0.24	0.89	17	0.001	1	1	17
BARD1	-0.315	0.22	0.88	17	0.014	0.96	0.98	17
BARHL1	-0.014	0.96	0.99	17	-0.193	0.46	0.67	17
BARHL2	-0.117	0.65	0.96	17	0.575	0.016	0.15	17
BARX1	0.061	0.82	0.98	17	-0.488	0.047	0.21	17
BARX2	-0.292	0.26	0.9	17	-0.031	0.91	0.95	17
BASP1	0.061	0.82	0.98	17	-0.519	0.033	0.18	17
BATF	-0.054	0.84	0.98	17	0.48	0.051	0.22	17
BATF2	0.124	0.64	0.96	17	0.479	0.052	0.22	17
BATF3	-0.288	0.26	0.9	17	-0.563	0.019	0.15	17
BAX	0.21	0.42	0.93	17	0.4	0.11	0.31	17
BAZ1A	-0.261	0.31	0.91	17	-0.086	0.74	0.86	17
BAZ1B	0.508	0.038	0.78	17	-0.54	0.025	0.17	17
BAZ2A	0.006	0.98	0.99	17	-0.461	0.063	0.24	17
BAZ2B	-0.041	0.88	0.98	17	-0.648	0.0049	0.12	17
BBC3	-0.064	0.81	0.98	17	-0.625	0.0073	0.12	17
BBIP1	-0.26	0.31	0.91	17	-0.168	0.52	0.72	17
BBOF1	-0.041	0.88	0.98	17	-0.171	0.51	0.71	17
BBOX1	0.198	0.45	0.93	17	-0.286	0.27	0.5	17
BBS1	0.421	0.093	0.82	17	0.366	0.15	0.36	17
BBS10	0.302	0.24	0.89	17	-0.15	0.57	0.75	17
BBS12	-0.412	0.1	0.82	17	0.416	0.097	0.29	17
BBS2	0.018	0.95	0.99	17	0.475	0.054	0.23	17
BBS4	0.286	0.27	0.9	17	-0.436	0.08	0.27	17
BBS5	0.058	0.83	0.98	17	-0.249	0.34	0.57	17
BBS7	-0.513	0.035	0.77	17	-0.21	0.42	0.64	17
BBS9	-0.294	0.25	0.89	17	-0.311	0.22	0.44	17
BBX	-0.148	0.57	0.95	17	0.594	0.012	0.14	17
BCAM	0.24	0.35	0.92	17	0.181	0.49	0.69	17
BCAN	-0.328	0.2	0.87	17	0.259	0.31	0.54	17
BCAP29	-0.077	0.77	0.97	17	0.432	0.083	0.28	17
BCAP31	0.298	0.26	0.9	16	0.219	0.41	0.63	16
BCAR1	0.595	0.012	0.7	17	0.376	0.14	0.35	17
BCAR3	0.416	0.097	0.82	17	0.533	0.028	0.18	17
BCAS1	0.203	0.43	0.93	17	-0.422	0.091	0.29	17
BCAS2	0.41	0.1	0.82	17	0.498	0.042	0.2	17
BCAS3	0.193	0.46	0.93	17	-0.26	0.31	0.54	17
BCAS4	0.469	0.057	0.82	17	0.585	0.014	0.14	17
BCAT1	0.268	0.3	0.91	17	0.378	0.14	0.35	17
BCAT2	-0.071	0.79	0.97	17	-0.012	0.96	0.98	17
BCCIP	-0.067	0.8	0.97	17	-0.19	0.47	0.68	17
BCDIN3D	0.082	0.76	0.97	17	0.479	0.051	0.22	17
BCHE	-0.055	0.83	0.98	17	0.524	0.031	0.18	17
BCKDHA	0.265	0.3	0.91	17	-0.321	0.21	0.43	17
BCKDHB	-0.029	0.91	0.99	17	0.189	0.47	0.68	17
BCKDK	0.202	0.44	0.93	17	-0.133	0.61	0.78	17
BCL10	-0.124	0.64	0.96	17	-0.538	0.026	0.17	17
BCL11A	0.028	0.92	0.99	17	0.107	0.68	0.83	17
BCL11B	-0.328	0.2	0.87	17	-0.34	0.18	0.4	17
BCL2	-0.354	0.16	0.86	17	-0.546	0.023	0.16	17
BCL2A1	0.034	0.9	0.99	17	-0.385	0.13	0.34	17
BCL2L1	-0.128	0.62	0.96	17	-0.043	0.87	0.93	17
BCL2L10	-0.429	0.086	0.82	17	-0.358	0.16	0.37	17
BCL2L11	0.387	0.13	0.85	17	-0.039	0.88	0.94	17
BCL2L12	0.225	0.38	0.92	17	-0.14	0.59	0.76	17
BCL2L13	0.575	0.016	0.72	17	-0.052	0.84	0.92	17
BCL2L14	0.351	0.17	0.86	17	0.17	0.51	0.71	17
BCL2L15	0.16	0.54	0.95	17	-0.139	0.59	0.76	17
BCL2L2	-0.285	0.27	0.9	17	-0.023	0.93	0.96	17
BCL3	-0.139	0.59	0.95	17	0.709	0.0015	0.097	17
BCL6	0.092	0.73	0.97	17	-0.325	0.2	0.42	17
BCL6B	0.031	0.91	0.99	17	0.241	0.35	0.58	17
BCL7A	-0.122	0.64	0.96	17	0.368	0.15	0.36	17
BCL7B	0.223	0.39	0.93	17	0.408	0.1	0.29	17
BCL7C	0.402	0.11	0.83	17	0.161	0.54	0.73	17
BCL9	0.161	0.54	0.95	17	0.138	0.6	0.77	17
BCL9L	-0.244	0.35	0.92	17	-0.616	0.0085	0.13	17
BCLAF1	-0.016	0.95	0.99	17	-0.345	0.18	0.4	17
BCLAF3	-0.293	0.27	0.9	16	0.591	0.016	0.15	16
BCO1	-0.249	0.33	0.91	17	-0.268	0.3	0.53	17
BCO2	-0.135	0.61	0.96	17	-0.028	0.91	0.95	17
BCOR	-0.599	0.014	0.72	16	-0.376	0.15	0.36	16
BCORL1	0.294	0.27	0.9	16	-0.628	0.0092	0.13	16
BCR	0.063	0.81	0.98	17	-0.243	0.35	0.58	17
BCS1L	0.177	0.5	0.94	17	-0.25	0.33	0.56	17
BDH1	-0.03	0.91	0.99	17	-0.244	0.34	0.57	17
BDH2	0.487	0.048	0.81	17	-0.028	0.92	0.96	17
BDKRB1	-0.407	0.1	0.82	17	-0.309	0.23	0.46	17
BDKRB2	-0.313	0.22	0.88	17	-0.258	0.32	0.55	17
BDNF	-0.219	0.4	0.93	17	0.486	0.048	0.22	17
BDP1	0.446	0.072	0.82	17	-0.16	0.54	0.73	17
BEAN1	0.374	0.14	0.85	17	0.335	0.19	0.41	17
BECN1	0.11	0.67	0.97	17	0.301	0.24	0.47	17
BEGAIN	-0.108	0.68	0.97	17	-0.318	0.21	0.43	17
BEND2	-0.441	0.087	0.82	16	-0.662	0.0052	0.12	16
BEND3	-0.433	0.083	0.82	17	-0.533	0.028	0.18	17
BEND4	-0.659	0.004	0.62	17	0.042	0.87	0.93	17
BEND5	-0.278	0.28	0.9	17	-0.553	0.021	0.16	17
BEND6	-0.17	0.52	0.95	17	0.125	0.63	0.79	17
BEND7	-0.191	0.46	0.93	17	0.236	0.36	0.58	17
BEST1	0.106	0.69	0.97	17	-0.056	0.83	0.91	17
BEST2	-0.006	0.98	0.99	17	-0.416	0.097	0.29	17
BEST3	-0.534	0.027	0.77	17	0.302	0.24	0.47	17
BEST4	-0.062	0.81	0.98	17	-0.145	0.58	0.76	17
BET1	-0.206	0.43	0.93	17	0.494	0.044	0.21	17
BET1L	-0.333	0.19	0.87	17	0.485	0.049	0.22	17
BEX1	0.165	0.54	0.95	16	-0.623	0.01	0.13	16
BEX2	-0.093	0.73	0.97	16	0.113	0.68	0.83	16
BEX3	0.298	0.26	0.9	16	-0.607	0.013	0.14	16
BEX4	-0.317	0.23	0.89	16	-0.606	0.013	0.14	16
BEX5	-0.01	0.97	0.99	16	-0.474	0.063	0.24	16
BFAR	0.214	0.41	0.93	17	0.366	0.15	0.36	17
BFSP1	0.147	0.57	0.95	17	-0.039	0.88	0.94	17
BFSP2	-0.131	0.62	0.96	17	-0.647	0.005	0.12	17
BGLAP	0.022	0.93	0.99	17	0.563	0.019	0.15	17
BGN	0.103	0.7	0.97	16	0.18	0.5	0.7	16
BHLHA15	0.405	0.11	0.83	17	0.009	0.97	0.98	17
BHLHA9	-0.049	0.85	0.98	17	0.525	0.03	0.18	17
BHLHB9	0.044	0.87	0.98	16	0.088	0.74	0.86	16
BHLHE22	0.239	0.35	0.92	17	0.286	0.26	0.49	17
BHLHE23	0.311	0.22	0.88	17	0.639	0.0058	0.12	17
BHLHE40	0.147	0.57	0.95	17	-0.092	0.73	0.86	17
BHLHE41	0.427	0.088	0.82	17	0.316	0.22	0.44	17
BHMT	0.033	0.9	0.99	17	0.241	0.35	0.58	17
BHMT2	0.381	0.13	0.85	17	-0.112	0.67	0.82	17
BICC1	0.065	0.8	0.97	17	-0.077	0.77	0.88	17
BICD1	-0.056	0.83	0.98	17	-0.456	0.066	0.25	17
BICD2	-0.032	0.9	0.99	17	0.282	0.27	0.5	17
BICDL1	-0.155	0.55	0.95	17	-0.352	0.17	0.39	17
BICDL2	0.068	0.8	0.97	17	0.412	0.1	0.29	17
BICRA	-0.206	0.43	0.93	17	0.365	0.15	0.36	17
BICRAL	-0.105	0.69	0.97	17	0.202	0.44	0.66	17
BID	0.324	0.2	0.87	17	-0.152	0.56	0.74	17
BIK	0.068	0.8	0.97	17	-0.574	0.016	0.15	17
BIN1	0.248	0.34	0.91	17	-0.126	0.63	0.79	17
BIN2	-0.414	0.099	0.82	17	0.055	0.83	0.91	17
BIN3	0.308	0.23	0.89	17	0.302	0.24	0.47	17
BIRC2	0.077	0.77	0.97	17	0.517	0.034	0.19	17
BIRC3	0.308	0.23	0.89	17	-0.227	0.38	0.6	17
BIRC5	-0.16	0.54	0.95	17	-0.571	0.017	0.15	17
BIRC6	-0.045	0.86	0.98	17	0.606	0.01	0.13	17
BIRC7	-0.183	0.48	0.94	17	-0.406	0.11	0.31	17
BIRC8	0.338	0.19	0.87	17	0.383	0.13	0.34	17
BIVM	-0.359	0.16	0.86	17	-0.281	0.27	0.5	17
BLCAP	-0.299	0.24	0.89	17	-0.644	0.0052	0.12	17
BLID	-0.274	0.29	0.9	17	-0.151	0.56	0.74	17
BLK	-0.359	0.16	0.86	17	0.359	0.16	0.37	17
BLM	-0.397	0.11	0.83	17	-0.635	0.0061	0.12	17
BLMH	-0.016	0.95	0.99	17	0.452	0.068	0.25	17
BLNK	-0.421	0.093	0.82	17	-0.317	0.22	0.44	17
BLOC1S1	-0.167	0.52	0.95	17	0.116	0.66	0.81	17
BLOC1S2	0.207	0.42	0.93	17	-0.01	0.97	0.98	17
BLOC1S3	0.153	0.56	0.95	17	-0.603	0.01	0.13	17
BLOC1S4	-0.381	0.13	0.85	17	-0.214	0.41	0.63	17
BLOC1S5	0.125	0.63	0.96	17	-0.494	0.044	0.21	17
BLOC1S6	0.241	0.35	0.92	17	0.361	0.16	0.37	17
BLVRA	-0.185	0.48	0.94	17	0.477	0.053	0.23	17
BLVRB	-0.122	0.64	0.96	17	-0.112	0.67	0.82	17
BLZF1	-0.104	0.69	0.97	17	-0.301	0.24	0.47	17
BMF	0.037	0.89	0.98	17	0.401	0.11	0.31	17
BMI1	-0.194	0.46	0.93	17	0.842	2.2e-05	0.075	17
BMP1	0.191	0.46	0.93	17	-0.202	0.44	0.66	17
BMP10	-0.253	0.33	0.91	17	0.501	0.041	0.2	17
BMP15	-0.222	0.41	0.93	16	-0.298	0.26	0.49	16
BMP2	-0.06	0.82	0.98	17	-0.393	0.12	0.32	17
BMP2K	-0.258	0.32	0.91	17	0.373	0.14	0.35	17
BMP3	-0.245	0.34	0.91	17	-0.109	0.68	0.83	17
BMP4	-0.016	0.95	0.99	17	0.286	0.27	0.5	17
BMP5	-0.26	0.31	0.91	17	-0.43	0.085	0.28	17
BMP6	0.051	0.85	0.98	17	-0.215	0.41	0.63	17
BMP7	0.235	0.36	0.92	17	0.454	0.067	0.25	17
BMP8A	-0.59	0.013	0.72	17	-0.344	0.18	0.4	17
BMP8B	0.115	0.66	0.97	17	0.197	0.45	0.66	17
BMPER	0.233	0.37	0.92	17	0.038	0.89	0.94	17
BMPR1A	-0.295	0.25	0.89	17	0.335	0.19	0.41	17
BMPR1B	0.099	0.71	0.97	17	0.007	0.98	0.99	17
BMPR2	-0.232	0.37	0.92	17	0.34	0.18	0.4	17
BMS1	-0.136	0.6	0.96	17	0.118	0.65	0.81	17
BMT2	-0.295	0.25	0.89	17	-0.085	0.75	0.87	17
BMX	-0.381	0.15	0.86	16	-0.16	0.55	0.74	16
BNC1	0.073	0.78	0.97	17	-0.467	0.059	0.24	17
BNC2	0.334	0.19	0.87	17	0.253	0.33	0.56	17
BNIP1	0.071	0.79	0.97	17	-0.451	0.069	0.25	17
BNIP2	0.226	0.38	0.92	17	0.145	0.58	0.76	17
BNIP3	0.022	0.93	0.99	17	-0.45	0.07	0.26	17
BNIP3L	0.022	0.93	0.99	17	0.542	0.025	0.17	17
BNIPL	0.234	0.37	0.92	17	0.461	0.062	0.24	17
BOC	-0.027	0.92	0.99	17	0.224	0.39	0.61	17
BOD1	-0.467	0.059	0.82	17	-0.508	0.037	0.19	17
BOD1L1	0.189	0.47	0.93	17	0.39	0.12	0.32	17
BOD1L2	-0.26	0.31	0.91	17	0.318	0.21	0.43	17
BOK	-0.245	0.34	0.91	17	-0.389	0.12	0.32	17
BOLA1	-0.379	0.13	0.85	17	-0.549	0.022	0.16	17
BOLA3	-0.176	0.5	0.94	17	0.352	0.17	0.39	17
BOLL	-0.084	0.75	0.97	17	-0.643	0.0054	0.12	17
BOP1	0.066	0.8	0.97	17	-0.376	0.14	0.35	17
BORA	0.329	0.2	0.87	17	-0.365	0.15	0.36	17
BORCS5	0.054	0.84	0.98	17	0.02	0.94	0.97	17
BORCS6	0.125	0.63	0.96	17	-0.347	0.17	0.39	17
BORCS7	-0.485	0.049	0.81	17	0.256	0.32	0.55	17
BORCS8	-0.17	0.51	0.94	17	0.373	0.14	0.35	17
BPGM	0.208	0.42	0.93	17	0.392	0.12	0.32	17
BPHL	-0.113	0.67	0.97	17	0.397	0.11	0.31	17
BPI	0.466	0.059	0.82	17	-0.302	0.24	0.47	17
BPIFA1	-0.068	0.8	0.97	17	-0.55	0.022	0.16	17
BPIFA2	0.166	0.52	0.95	17	0.564	0.018	0.15	17
BPIFA3	0.583	0.014	0.72	17	-0.621	0.0078	0.13	17
BPIFB1	0.092	0.73	0.97	17	0.067	0.8	0.9	17
BPIFB2	0.045	0.86	0.98	17	-0.39	0.12	0.32	17
BPIFB3	0.043	0.87	0.98	17	0.333	0.19	0.41	17
BPIFB4	-0.008	0.97	0.99	17	-0.333	0.19	0.41	17
BPIFB6	-0.043	0.87	0.98	17	-0.442	0.076	0.27	17
BPIFC	0.245	0.34	0.91	17	0.182	0.48	0.68	17
BPNT1	-0.022	0.93	0.99	17	0.338	0.18	0.4	17
BPTF	0.438	0.078	0.82	17	0.261	0.31	0.54	17
BRAF	-0.037	0.89	0.98	17	0.324	0.21	0.43	17
BRAP	0.102	0.7	0.97	17	-0.087	0.74	0.86	17
BRAT1	0.495	0.043	0.8	17	0.497	0.042	0.2	17
BRCA1	-0.098	0.71	0.97	17	-0.557	0.02	0.16	17
BRCA2	0.165	0.53	0.95	17	-0.052	0.84	0.92	17
BRCC3	0.015	0.95	0.99	16	0.618	0.011	0.13	16
BRD1	0.117	0.65	0.96	17	-0.579	0.015	0.14	17
BRD2	0.388	0.12	0.84	17	0.234	0.37	0.59	17
BRD3	0.173	0.51	0.94	17	-0.148	0.57	0.75	17
BRD4	-0.105	0.69	0.97	17	0.419	0.094	0.29	17
BRD7	-0.114	0.66	0.97	17	-0.103	0.69	0.83	17
BRD8	-0.122	0.64	0.96	17	0.13	0.62	0.78	17
BRD9	-0.303	0.24	0.89	17	-0.156	0.55	0.74	17
BRDT	-0.06	0.82	0.98	17	-0.599	0.011	0.13	17
BRF1	0.233	0.37	0.92	17	-0.061	0.82	0.91	17
BRF2	-0.021	0.94	0.99	17	0.012	0.96	0.98	17
BRI3	0.09	0.73	0.97	17	0.418	0.095	0.29	17
BRI3BP	-0.003	0.99	0.99	17	-0.405	0.11	0.31	17
BRICD5	0.208	0.42	0.93	17	-0.215	0.41	0.63	17
BRINP1	-0.337	0.19	0.87	17	0.179	0.49	0.69	17
BRINP2	-0.212	0.41	0.93	17	-0.484	0.049	0.22	17
BRINP3	-0.078	0.76	0.97	17	-0.303	0.24	0.47	17
BRIP1	0.056	0.83	0.98	17	0.26	0.31	0.54	17
BRIX1	-0.457	0.065	0.82	17	0.087	0.74	0.86	17
BRK1	0.75	0.00053	0.59	17	0.311	0.22	0.44	17
BRMS1	-0.091	0.73	0.97	17	-0.306	0.23	0.46	17
BRMS1L	-0.475	0.054	0.82	17	0.043	0.87	0.93	17
BROX	0.063	0.81	0.98	17	0.093	0.72	0.85	17
BRPF1	0.108	0.68	0.97	17	0.342	0.18	0.4	17
BRPF3	0.053	0.84	0.98	17	0.04	0.88	0.94	17
BRS3	0.031	0.91	0.99	16	-0.326	0.22	0.44	16
BRSK1	-0.069	0.79	0.97	17	0.024	0.93	0.96	17
BRSK2	-0.221	0.39	0.93	17	-0.196	0.45	0.66	17
BRWD1	-0.351	0.17	0.86	17	0.176	0.5	0.7	17
BRWD3	0.062	0.82	0.98	16	0.15	0.58	0.76	16
BSCL2	0.381	0.13	0.85	17	0.281	0.27	0.5	17
BSDC1	-0.055	0.83	0.98	17	0.545	0.024	0.17	17
BSG	-0.332	0.19	0.87	17	-0.027	0.92	0.96	17
BSN	0.124	0.64	0.96	17	-0.351	0.17	0.39	17
BSND	0.348	0.17	0.86	17	-0.496	0.043	0.21	17
BSPH1	-0.149	0.57	0.95	17	-0.468	0.058	0.24	17
BSPRY	-0.032	0.9	0.99	17	0.092	0.73	0.86	17
BST1	-0.639	0.0058	0.64	17	-0.595	0.012	0.14	17
BST2	-0.224	0.39	0.93	17	-0.157	0.55	0.74	17
BSX	-0.343	0.18	0.87	17	-0.136	0.6	0.77	17
BTAF1	0.251	0.33	0.91	17	-0.209	0.42	0.64	17
BTBD1	0.053	0.84	0.98	17	-0.268	0.3	0.53	17
BTBD10	0.283	0.27	0.9	17	0.324	0.2	0.42	17
BTBD11	-0.084	0.75	0.97	17	-0.589	0.013	0.14	17
BTBD16	-0.255	0.32	0.91	17	-0.246	0.34	0.57	17
BTBD17	0.231	0.37	0.92	17	0.632	0.0065	0.12	17
BTBD18	0.075	0.77	0.97	17	0.045	0.86	0.93	17
BTBD2	0.531	0.028	0.77	17	-0.322	0.21	0.43	17
BTBD3	0.165	0.53	0.95	17	-0.252	0.33	0.56	17
BTBD6	0.068	0.8	0.97	17	0.328	0.2	0.42	17
BTBD7	0.333	0.19	0.87	17	0.31	0.23	0.46	17
BTBD8	-0.135	0.61	0.96	17	-0.115	0.66	0.81	17
BTBD9	-0.179	0.49	0.94	17	0.191	0.46	0.67	17
BTC	-0.177	0.5	0.94	17	-0.067	0.8	0.9	17
BTD	-0.149	0.57	0.95	17	-0.35	0.17	0.39	17
BTF3	0.594	0.012	0.7	17	0.36	0.16	0.37	17
BTF3L4	-0.38	0.13	0.85	17	-0.712	0.0013	0.094	17
BTG1	-0.342	0.18	0.87	17	-0.429	0.086	0.28	17
BTG2	-0.511	0.036	0.77	17	0.105	0.69	0.83	17
BTG3	0.37	0.14	0.85	17	0.4	0.11	0.31	17
BTG4	-0.038	0.88	0.98	17	-0.433	0.083	0.28	17
BTK	-0.003	0.99	0.99	16	-0.387	0.14	0.35	16
BTLA	-0.204	0.43	0.93	17	0.296	0.25	0.48	17
BTN1A1	-0.144	0.58	0.95	17	-0.178	0.49	0.69	17
BTN2A1	0.035	0.89	0.98	17	-0.424	0.09	0.29	17
BTN2A2	-0.353	0.16	0.86	17	0.449	0.071	0.26	17
BTN3A1	-0.129	0.62	0.96	17	0.25	0.33	0.56	17
BTN3A2	-0.048	0.86	0.98	17	0.03	0.91	0.95	17
BTN3A3	-0.44	0.077	0.82	17	-0.568	0.017	0.15	17
BTNL3	0.238	0.36	0.92	17	0.225	0.39	0.61	17
BTNL8	-0.439	0.078	0.82	17	-0.277	0.28	0.51	17
BTNL9	0.034	0.9	0.99	17	0.431	0.084	0.28	17
BTRC	0.164	0.53	0.95	17	0.236	0.36	0.58	17
BUB1	-0.033	0.9	0.99	17	0.158	0.55	0.74	17
BUB1B	-0.234	0.37	0.92	17	-0.455	0.066	0.25	17
BUB3	-0.382	0.13	0.85	17	-0.516	0.034	0.19	17
BUD13	-0.138	0.6	0.96	17	-0.323	0.21	0.43	17
BUD23	0.147	0.57	0.95	17	-0.018	0.95	0.97	17
BUD31	-0.094	0.72	0.97	17	0.19	0.47	0.68	17
BVES	0.014	0.96	0.99	17	-0.095	0.72	0.85	17
BYSL	-0.047	0.86	0.98	17	0.416	0.097	0.29	17
BZW1	-0.088	0.74	0.97	17	0.442	0.076	0.27	17
BZW2	0.327	0.2	0.87	17	0.463	0.061	0.24	17
C10orf105	0.094	0.72	0.97	17	-0.186	0.47	0.68	17
C10orf113	0.054	0.84	0.98	17	-0.544	0.024	0.17	17
C10orf120	-0.1	0.7	0.97	17	-0.616	0.0085	0.13	17
C10orf53	0.037	0.89	0.98	17	-0.341	0.18	0.4	17
C10orf55	-0.173	0.51	0.94	17	0.341	0.18	0.4	17
C10orf62	-0.111	0.67	0.97	17	0.148	0.57	0.75	17
C10orf67	0.024	0.93	0.99	17	0.451	0.069	0.25	17
C10orf71	-0.322	0.21	0.88	17	-0.351	0.17	0.39	17
C10orf82	-0.397	0.11	0.83	17	0.155	0.55	0.74	17
C10orf88	-0.147	0.57	0.95	17	-0.23	0.37	0.59	17
C10orf90	-0.055	0.83	0.98	17	-0.011	0.97	0.98	17
C10orf99	0.009	0.97	0.99	17	0.032	0.9	0.95	17
C11orf1	0.155	0.55	0.95	17	-0.342	0.18	0.4	17
C11orf16	-0.33	0.2	0.87	17	-0.014	0.96	0.98	17
C11orf21	-0.502	0.04	0.8	17	0.083	0.75	0.87	17
C11orf24	0.409	0.1	0.82	17	-0.328	0.2	0.42	17
C11orf40	0.036	0.89	0.98	17	-0.004	0.99	0.99	17
C11orf42	-0.486	0.048	0.81	17	0.604	0.01	0.13	17
C11orf45	-0.118	0.65	0.96	17	-0.097	0.71	0.85	17
C11orf49	-0.165	0.53	0.95	17	0.568	0.017	0.15	17
C11orf52	0.33	0.2	0.87	17	-0.543	0.024	0.17	17
C11orf53	0.038	0.89	0.98	17	0.483	0.05	0.22	17
C11orf54	0.324	0.21	0.88	17	0.458	0.065	0.25	17
C11orf58	-0.035	0.89	0.98	17	-0.629	0.0069	0.12	17
C11orf65	0.016	0.95	0.99	17	0.127	0.63	0.79	17
C11orf68	0.131	0.62	0.96	17	-0.363	0.15	0.36	17
C11orf71	-0.336	0.19	0.87	17	-0.002	0.99	0.99	17
C11orf74	-0.178	0.5	0.94	17	0.025	0.93	0.96	17
C11orf80	0.225	0.39	0.93	17	-0.005	0.99	0.99	17
C11orf86	0.387	0.12	0.84	17	0.279	0.28	0.51	17
C11orf87	0.024	0.93	0.99	17	0.094	0.72	0.85	17
C11orf88	-0.002	0.99	0.99	17	0.29	0.26	0.49	17
C11orf91	-0.419	0.094	0.82	17	-0.011	0.97	0.98	17
C11orf94	-0.174	0.5	0.94	17	-0.481	0.05	0.22	17
C12orf10	-0.331	0.19	0.87	17	-0.143	0.59	0.76	17
C12orf29	-0.048	0.86	0.98	17	-0.582	0.014	0.14	17
C12orf4	0.032	0.9	0.99	17	0.333	0.19	0.41	17
C12orf40	-0.151	0.56	0.95	17	-0.023	0.93	0.96	17
C12orf42	-0.308	0.23	0.89	17	0.181	0.49	0.69	17
C12orf43	0.231	0.37	0.92	17	-0.154	0.55	0.74	17
C12orf45	0.018	0.95	0.99	17	-0.111	0.67	0.82	17
C12orf49	0.306	0.23	0.89	17	-0.321	0.21	0.43	17
C12orf50	-0.096	0.71	0.97	17	0.494	0.044	0.21	17
C12orf54	0.205	0.43	0.93	17	-0.189	0.47	0.68	17
C12orf56	-0.181	0.49	0.94	17	-0.362	0.15	0.36	17
C12orf57	0.036	0.89	0.98	17	-0.184	0.48	0.68	17
C12orf60	0.071	0.79	0.97	17	0.091	0.73	0.86	17
C12orf65	-0.277	0.28	0.9	17	-0.311	0.22	0.44	17
C12orf66	0.094	0.72	0.97	17	0.063	0.81	0.9	17
C12orf71	-0.054	0.84	0.98	17	-0.111	0.67	0.82	17
C12orf73	-0.147	0.57	0.95	17	0.479	0.052	0.22	17
C12orf74	-0.32	0.21	0.88	17	-0.233	0.37	0.59	17
C12orf75	-0.13	0.62	0.96	17	0.417	0.096	0.29	17
C12orf76	-0.367	0.15	0.86	17	0.149	0.57	0.75	17
C14orf119	-0.016	0.95	0.99	17	0.601	0.011	0.13	17
C14orf177	-0.247	0.34	0.91	17	0.394	0.12	0.32	17
C14orf180	-0.008	0.98	0.99	17	0.24	0.35	0.58	17
C14orf28	-0.255	0.32	0.91	17	0.423	0.091	0.29	17
C14orf39	-0.088	0.74	0.97	17	-0.578	0.015	0.14	17
C14orf93	-0.118	0.65	0.96	17	0.124	0.64	0.8	17
C15orf39	-0.271	0.29	0.9	17	-0.511	0.036	0.19	17
C15orf40	-0.077	0.77	0.97	17	-0.234	0.36	0.58	17
C15orf41	-0.099	0.71	0.97	17	0.217	0.4	0.62	17
C15orf48	-0.47	0.057	0.82	17	-0.303	0.24	0.47	17
C15orf53	-0.16	0.54	0.95	17	0.62	0.008	0.13	17
C15orf61	-0.353	0.16	0.86	17	0.12	0.65	0.81	17
C15orf62	-0.273	0.29	0.9	17	-0.366	0.15	0.36	17
C15orf65	-0.244	0.34	0.91	17	-0.512	0.036	0.19	17
C16orf45	0.34	0.18	0.87	17	0.322	0.21	0.43	17
C16orf46	0.197	0.45	0.93	17	-0.244	0.35	0.58	17
C16orf54	0.037	0.89	0.98	17	-0.405	0.11	0.31	17
C16orf58	-0.108	0.68	0.97	17	0.063	0.81	0.9	17
C16orf70	0.084	0.75	0.97	17	0.507	0.038	0.2	17
C16orf71	0.028	0.92	0.99	17	-0.307	0.23	0.46	17
C16orf72	0.315	0.22	0.88	17	0.357	0.16	0.37	17
C16orf74	-0.002	0.99	0.99	17	0.333	0.19	0.41	17
C16orf78	-0.062	0.81	0.98	17	0.022	0.93	0.96	17
C16orf86	0.063	0.81	0.98	17	-0.001	1	1	17
C16orf87	-0.086	0.74	0.97	17	0.671	0.0032	0.11	17
C16orf89	-0.104	0.69	0.97	17	-0.374	0.14	0.35	17
C16orf90	0.241	0.35	0.92	17	0.567	0.018	0.15	17
C16orf91	-0.311	0.22	0.88	17	-0.22	0.4	0.62	17
C16orf92	0.38	0.13	0.85	17	-0.466	0.059	0.24	17
C16orf95	-0.191	0.46	0.93	17	0.243	0.35	0.58	17
C16orf96	-0.184	0.48	0.94	17	0.379	0.13	0.34	17
C17orf107	0.357	0.16	0.86	17	0.137	0.6	0.77	17
C17orf47	0.129	0.62	0.96	17	0.264	0.31	0.54	17
C17orf49	0.141	0.59	0.95	17	-0.212	0.41	0.63	17
C17orf50	0.316	0.22	0.88	17	0.481	0.05	0.22	17
C17orf51	0.416	0.097	0.82	17	0.531	0.028	0.18	17
C17orf53	0.188	0.47	0.93	17	-0.505	0.039	0.2	17
C17orf58	0.576	0.016	0.72	17	0.018	0.95	0.97	17
C17orf64	0.389	0.12	0.84	17	0.53	0.029	0.18	17
C17orf67	0.077	0.77	0.97	17	-0.316	0.22	0.44	17
C17orf75	0.262	0.31	0.91	17	-0.127	0.63	0.79	17
C17orf78	0.643	0.0053	0.64	17	0.226	0.38	0.6	17
C17orf80	-0.145	0.58	0.95	17	0.178	0.49	0.69	17
C17orf97	0.206	0.43	0.93	17	-0.083	0.75	0.87	17
C17orf98	0.356	0.16	0.86	17	0.187	0.47	0.68	17
C17orf99	-0.184	0.48	0.94	17	-0.413	0.099	0.29	17
C18orf21	0.26	0.31	0.91	17	0.295	0.25	0.48	17
C18orf25	-0.062	0.81	0.98	17	-0.604	0.01	0.13	17
C18orf32	-0.261	0.31	0.91	17	0.322	0.21	0.43	17
C18orf54	0.262	0.31	0.91	17	-0.67	0.0033	0.11	17
C18orf63	-0.013	0.96	0.99	17	-0.666	0.0035	0.11	17
C19orf12	0.408	0.1	0.82	17	-0.559	0.02	0.16	17
C19orf18	-0.296	0.25	0.89	17	0.219	0.4	0.62	17
C19orf24	-0.011	0.97	0.99	17	-0.649	0.0048	0.12	17
C19orf25	-0.125	0.63	0.96	17	0.032	0.9	0.95	17
C19orf33	0.044	0.87	0.98	17	0.025	0.92	0.96	17
C19orf38	0.262	0.31	0.91	17	-0.135	0.61	0.78	17
C19orf44	-0.064	0.81	0.98	17	-0.217	0.4	0.62	17
C19orf47	-0.281	0.28	0.9	17	0.294	0.25	0.48	17
C19orf53	0.533	0.028	0.77	17	0.293	0.25	0.48	17
C19orf54	0.036	0.89	0.98	17	0.315	0.22	0.44	17
C19orf57	-0.114	0.66	0.97	17	-0.564	0.018	0.15	17
C19orf66	0.065	0.8	0.97	17	0.446	0.073	0.26	17
C19orf67	-0.032	0.9	0.99	17	-0.3	0.24	0.47	17
C19orf70	0.148	0.57	0.95	17	-0.632	0.0065	0.12	17
C19orf71	-0.042	0.87	0.98	17	0.576	0.015	0.14	17
C19orf73	-0.151	0.56	0.95	17	-0.486	0.048	0.22	17
C19orf81	0.315	0.22	0.88	17	0.244	0.34	0.57	17
C19orf84	0.052	0.84	0.98	17	-0.376	0.14	0.35	17
C1D	0.413	0.1	0.82	17	0.075	0.77	0.88	17
C1GALT1	0.124	0.64	0.96	17	-0.509	0.037	0.19	17
C1GALT1C1	0.103	0.7	0.97	16	-0.072	0.79	0.89	16
C1QA	-0.234	0.37	0.92	17	-0.596	0.012	0.14	17
C1QB	-0.155	0.55	0.95	17	-0.184	0.48	0.68	17
C1QBP	-0.101	0.7	0.97	17	0.316	0.22	0.44	17
C1QC	-0.233	0.37	0.92	17	0.537	0.026	0.17	17
C1QL1	0.082	0.75	0.97	17	0.492	0.045	0.21	17
C1QL2	0.418	0.095	0.82	17	0.001	1	1	17
C1QL3	-0.114	0.66	0.97	17	0.05	0.85	0.92	17
C1QL4	0.116	0.66	0.97	17	-0.113	0.67	0.82	17
C1QTNF1	0.287	0.26	0.9	17	0.069	0.79	0.89	17
C1QTNF12	-0.309	0.23	0.89	17	0.347	0.17	0.39	17
C1QTNF2	-0.131	0.62	0.96	17	-0.188	0.47	0.68	17
C1QTNF3	-0.56	0.019	0.74	17	0.087	0.74	0.86	17
C1QTNF4	-0.195	0.45	0.93	17	0.426	0.088	0.29	17
C1QTNF5	-0.145	0.58	0.95	17	-0.247	0.34	0.57	17
C1QTNF6	0.331	0.19	0.87	17	-0.076	0.77	0.88	17
C1QTNF7	-0.09	0.73	0.97	17	-0.358	0.16	0.37	17
C1QTNF8	-0.106	0.69	0.97	17	-0.389	0.12	0.32	17
C1QTNF9	-0.002	0.99	0.99	17	0.291	0.26	0.49	17
C1QTNF9B	0.186	0.48	0.94	17	-0.484	0.049	0.22	17
C1RL	-0.096	0.71	0.97	17	-0.221	0.39	0.61	17
C1S	0.099	0.71	0.97	17	-0.146	0.58	0.76	17
C1orf100	-0.27	0.29	0.9	17	-0.554	0.021	0.16	17
C1orf105	-0.272	0.29	0.9	17	0.078	0.76	0.87	17
C1orf109	0.245	0.34	0.91	17	-0.06	0.82	0.91	17
C1orf112	-0.15	0.56	0.95	17	-0.188	0.47	0.68	17
C1orf115	-0.186	0.47	0.93	17	0.13	0.62	0.78	17
C1orf116	-0.41	0.1	0.82	17	0.316	0.22	0.44	17
C1orf122	-0.221	0.39	0.93	17	-0.014	0.96	0.98	17
C1orf123	0.105	0.69	0.97	17	-0.54	0.025	0.17	17
C1orf127	-0.265	0.3	0.91	17	-0.502	0.04	0.2	17
C1orf131	-0.104	0.69	0.97	17	0.008	0.98	0.99	17
C1orf141	0.063	0.81	0.98	17	-0.589	0.013	0.14	17
C1orf146	0.09	0.73	0.97	17	0.212	0.41	0.63	17
C1orf158	-0.085	0.75	0.97	17	-0.116	0.66	0.81	17
C1orf159	-0.098	0.71	0.97	17	-0.207	0.43	0.65	17
C1orf162	0.05	0.85	0.98	17	0.454	0.067	0.25	17
C1orf174	-0.347	0.17	0.86	17	-0.069	0.79	0.89	17
C1orf185	-0.137	0.6	0.96	17	-0.601	0.011	0.13	17
C1orf189	0.039	0.88	0.98	17	-0.038	0.88	0.94	17
C1orf194	0.272	0.29	0.9	17	-0.34	0.18	0.4	17
C1orf198	-0.147	0.57	0.95	17	0.295	0.25	0.48	17
C1orf21	-0.066	0.8	0.97	17	0.659	0.004	0.11	17
C1orf210	0.067	0.8	0.97	17	-0.308	0.23	0.46	17
C1orf216	-0.091	0.73	0.97	17	-0.086	0.74	0.86	17
C1orf226	-0.289	0.26	0.9	17	0.09	0.73	0.86	17
C1orf35	-0.124	0.64	0.96	17	-0.004	0.99	0.99	17
C1orf43	0.031	0.91	0.99	17	-0.089	0.74	0.86	17
C1orf50	-0.22	0.4	0.93	17	-0.543	0.024	0.17	17
C1orf52	-0.232	0.37	0.92	17	-0.251	0.33	0.56	17
C1orf53	-0.438	0.079	0.82	17	0.01	0.97	0.98	17
C1orf54	-0.258	0.32	0.91	17	0.556	0.02	0.16	17
C1orf56	0.116	0.66	0.97	17	-0.174	0.51	0.71	17
C1orf61	0.02	0.94	0.99	17	0.024	0.93	0.96	17
C1orf68	-0.097	0.71	0.97	17	0.292	0.26	0.49	17
C1orf74	-0.193	0.46	0.93	17	-0.467	0.059	0.24	17
C1orf87	-0.168	0.52	0.95	17	0.19	0.47	0.68	17
C1orf94	-0.017	0.95	0.99	17	0.204	0.43	0.65	17
C2	0.237	0.36	0.92	17	0.123	0.64	0.8	17
C20orf141	-0.415	0.098	0.82	17	-0.069	0.79	0.89	17
C20orf144	0.42	0.093	0.82	17	0.441	0.076	0.27	17
C20orf173	0.188	0.47	0.93	17	0.008	0.98	0.99	17
C20orf194	-0.414	0.099	0.82	17	-0.017	0.95	0.97	17
C20orf202	-0.605	0.01	0.68	17	0.389	0.12	0.32	17
C20orf27	-0.293	0.25	0.89	17	0.001	1	1	17
C20orf85	0.578	0.015	0.72	17	-0.484	0.049	0.22	17
C20orf96	-0.387	0.13	0.85	17	-0.195	0.45	0.66	17
C21orf2	0.217	0.4	0.93	17	-0.492	0.045	0.21	17
C21orf58	0.177	0.5	0.94	17	-0.721	0.0011	0.093	17
C21orf62	0.148	0.57	0.95	17	0.193	0.46	0.67	17
C21orf91	0.289	0.26	0.9	17	-0.037	0.89	0.94	17
C22orf15	0.479	0.052	0.81	17	-0.453	0.068	0.25	17
C22orf23	0.588	0.013	0.72	17	-0.181	0.49	0.69	17
C22orf31	0.139	0.59	0.95	17	-0.48	0.051	0.22	17
C22orf39	0.041	0.88	0.98	17	-0.352	0.17	0.39	17
C22orf42	0.102	0.7	0.97	17	-0.297	0.25	0.48	17
C22orf46	0.164	0.53	0.95	17	0.289	0.26	0.49	17
C2CD2	0.214	0.41	0.93	17	-0.532	0.028	0.18	17
C2CD2L	-0.067	0.8	0.97	17	0.352	0.17	0.39	17
C2CD3	-0.196	0.45	0.93	17	0.049	0.85	0.92	17
C2CD4A	0.07	0.79	0.97	17	0.447	0.072	0.26	17
C2CD4B	-0.35	0.17	0.86	17	-0.22	0.4	0.62	17
C2CD4C	-0.246	0.34	0.91	17	-0.225	0.39	0.61	17
C2CD4D	-0.192	0.46	0.93	17	-0.128	0.62	0.78	17
C2CD5	-0.087	0.74	0.97	17	0.13	0.62	0.78	17
C2CD6	-0.053	0.84	0.98	17	-0.127	0.63	0.79	17
C2orf15	-0.22	0.4	0.93	17	-0.207	0.43	0.65	17
C2orf16	0.16	0.54	0.95	17	-0.093	0.72	0.85	17
C2orf40	0.21	0.42	0.93	17	0.686	0.0023	0.1	17
C2orf42	-0.084	0.75	0.97	17	0.623	0.0076	0.13	17
C2orf49	0.248	0.34	0.91	17	-0.02	0.94	0.97	17
C2orf50	-0.058	0.82	0.98	17	-0.353	0.16	0.37	17
C2orf54	0.095	0.72	0.97	17	0.246	0.34	0.57	17
C2orf66	-0.34	0.18	0.87	17	0.029	0.91	0.95	17
C2orf68	0.045	0.86	0.98	17	0.098	0.71	0.85	17
C2orf69	0.133	0.61	0.96	17	0.126	0.63	0.79	17
C2orf70	0.179	0.49	0.94	17	-0.05	0.85	0.92	17
C2orf72	-0.145	0.58	0.95	17	-0.115	0.66	0.81	17
C2orf73	-0.241	0.35	0.92	17	-0.408	0.1	0.29	17
C2orf76	-0.022	0.93	0.99	17	-0.587	0.013	0.14	17
C2orf78	-0.181	0.49	0.94	17	0.546	0.023	0.16	17
C2orf80	-0.038	0.89	0.98	17	-0.217	0.4	0.62	17
C2orf88	-0.194	0.46	0.93	17	-0.584	0.014	0.14	17
C2orf91	-0.426	0.088	0.82	17	-0.329	0.2	0.42	17
C3	-0.327	0.2	0.87	17	0.008	0.97	0.98	17
C3AR1	0.253	0.33	0.91	17	-0.14	0.59	0.76	17
C3orf14	-0.277	0.28	0.9	17	-0.382	0.13	0.34	17
C3orf18	0.312	0.22	0.88	17	0.329	0.2	0.42	17
C3orf20	-0.027	0.92	0.99	17	-0.298	0.25	0.48	17
C3orf22	-0.437	0.08	0.82	17	-0.487	0.047	0.21	17
C3orf30	0.203	0.44	0.93	17	-0.039	0.88	0.94	17
C3orf33	-0.217	0.4	0.93	17	0.423	0.091	0.29	17
C3orf36	-0.378	0.13	0.85	17	0.169	0.52	0.72	17
C3orf38	0.528	0.029	0.77	17	0.503	0.04	0.2	17
C3orf52	-0.104	0.69	0.97	17	0.271	0.29	0.52	17
C3orf58	-0.304	0.24	0.89	17	-0.005	0.98	0.99	17
C3orf62	-0.213	0.41	0.93	17	-0.038	0.88	0.94	17
C3orf67	0.001	1	1	17	0.209	0.42	0.64	17
C3orf70	0.049	0.85	0.98	17	0.428	0.087	0.28	17
C3orf80	0.232	0.37	0.92	17	-0.199	0.44	0.66	17
C3orf84	-0.019	0.94	0.99	17	0.193	0.46	0.67	17
C4BPA	-0.316	0.22	0.88	17	-0.467	0.059	0.24	17
C4BPB	-0.034	0.9	0.99	17	0.301	0.24	0.47	17
C4orf17	-0.015	0.96	0.99	17	-0.26	0.31	0.54	17
C4orf19	-0.215	0.41	0.93	17	-0.569	0.017	0.15	17
C4orf3	-0.117	0.65	0.96	17	0.407	0.1	0.29	17
C4orf33	0.119	0.65	0.96	17	0.429	0.086	0.28	17
C4orf36	-0.003	0.99	0.99	17	-0.24	0.35	0.58	17
C4orf45	-0.017	0.95	0.99	17	0.592	0.012	0.14	17
C4orf46	-0.135	0.61	0.96	17	0.244	0.34	0.57	17
C4orf47	-0.088	0.74	0.97	17	-0.468	0.058	0.24	17
C4orf48	-0.52	0.032	0.77	17	0.54	0.025	0.17	17
C4orf51	-0.452	0.069	0.82	17	0.253	0.33	0.56	17
C5	-0.326	0.2	0.87	17	-0.242	0.35	0.58	17
C5AR1	0.066	0.8	0.97	17	-0.056	0.83	0.91	17
C5AR2	0.219	0.4	0.93	17	0.26	0.31	0.54	17
C5orf15	0.408	0.1	0.82	17	0.253	0.33	0.56	17
C5orf22	-0.322	0.21	0.88	17	-0.303	0.24	0.47	17
C5orf24	0.007	0.98	0.99	17	0.459	0.064	0.25	17
C5orf30	-0.41	0.1	0.82	17	0.295	0.25	0.48	17
C5orf34	-0.052	0.84	0.98	17	0.548	0.023	0.16	17
C5orf38	-0.375	0.14	0.85	17	-0.099	0.71	0.85	17
C5orf46	-0.05	0.85	0.98	17	0.192	0.46	0.67	17
C5orf47	0.09	0.73	0.97	17	0.12	0.65	0.81	17
C5orf49	-0.181	0.49	0.94	17	-0.236	0.36	0.58	17
C5orf51	-0.395	0.12	0.84	17	-0.042	0.87	0.93	17
C5orf52	0.058	0.83	0.98	17	0.483	0.05	0.22	17
C5orf63	0.196	0.45	0.93	17	0.477	0.053	0.23	17
C6	0.029	0.91	0.99	17	-0.456	0.066	0.25	17
C6orf10	0.43	0.085	0.82	17	0.468	0.058	0.24	17
C6orf106	-0.089	0.73	0.97	17	0.292	0.25	0.48	17
C6orf118	-0.413	0.1	0.82	17	0.054	0.84	0.92	17
C6orf120	0.066	0.8	0.97	17	-0.265	0.3	0.53	17
C6orf132	-0.323	0.21	0.88	17	-0.043	0.87	0.93	17
C6orf136	0.15	0.56	0.95	17	0.518	0.033	0.18	17
C6orf141	-0.359	0.16	0.86	17	0.614	0.0087	0.13	17
C6orf15	0.032	0.9	0.99	17	0.314	0.22	0.44	17
C6orf163	0.055	0.83	0.98	17	-0.717	0.0012	0.094	17
C6orf201	-0.392	0.12	0.84	17	-0.242	0.35	0.58	17
C6orf203	-0.208	0.42	0.93	17	-0.34	0.18	0.4	17
C6orf222	-0.269	0.3	0.91	17	0.424	0.09	0.29	17
C6orf223	0.132	0.61	0.96	17	-0.373	0.14	0.35	17
C6orf226	0.037	0.89	0.98	17	-0.074	0.78	0.88	17
C6orf47	0.407	0.1	0.82	17	0.537	0.026	0.17	17
C6orf48	0.027	0.92	0.99	17	0.669	0.0033	0.11	17
C6orf52	-0.027	0.92	0.99	17	0.179	0.49	0.69	17
C6orf58	0.013	0.96	0.99	17	-0.508	0.037	0.19	17
C6orf62	0.036	0.89	0.98	17	0.255	0.32	0.55	17
C6orf89	-0.176	0.5	0.94	17	-0.177	0.5	0.7	17
C7	-0.211	0.42	0.93	17	0.174	0.5	0.7	17
C7orf25	-0.111	0.67	0.97	17	0.647	0.005	0.12	17
C7orf26	-0.232	0.37	0.92	17	0.397	0.11	0.31	17
C7orf31	-0.31	0.23	0.89	17	0.479	0.052	0.22	17
C7orf33	-0.105	0.69	0.97	17	0.235	0.36	0.58	17
C7orf43	0.202	0.44	0.93	17	-0.32	0.21	0.43	17
C7orf50	0.093	0.72	0.97	17	0.111	0.67	0.82	17
C7orf57	-0.329	0.2	0.87	17	0.529	0.029	0.18	17
C7orf61	-0.138	0.6	0.96	17	-0.138	0.6	0.77	17
C8A	-0.254	0.32	0.91	17	0.269	0.3	0.53	17
C8B	0.122	0.64	0.96	17	0.63	0.0067	0.12	17
C8G	0.115	0.66	0.97	17	-0.547	0.023	0.16	17
C8orf33	0.043	0.87	0.98	17	-0.307	0.23	0.46	17
C8orf34	0.09	0.73	0.97	17	-0.428	0.087	0.28	17
C8orf37	-0.184	0.48	0.94	17	-0.49	0.046	0.21	17
C8orf44	0.321	0.21	0.88	17	0.331	0.19	0.41	17
C8orf48	0.273	0.29	0.9	17	-0.578	0.015	0.14	17
C8orf58	-0.021	0.94	0.99	17	-0.111	0.67	0.82	17
C8orf59	0.066	0.8	0.97	17	0.169	0.52	0.72	17
C8orf74	-0.49	0.046	0.81	17	0.279	0.28	0.51	17
C8orf76	-0.118	0.65	0.96	17	0.265	0.3	0.53	17
C8orf82	-0.175	0.5	0.94	17	-0.396	0.12	0.32	17
C8orf86	0.103	0.69	0.97	17	0.193	0.46	0.67	17
C8orf88	0.087	0.74	0.97	17	-0.031	0.9	0.95	17
C9	0.037	0.89	0.98	17	-0.509	0.037	0.19	17
C9orf116	0.263	0.31	0.91	17	0.586	0.013	0.14	17
C9orf129	-0.264	0.31	0.91	17	-0.431	0.084	0.28	17
C9orf131	0.303	0.24	0.89	17	-0.457	0.065	0.25	17
C9orf135	-0.009	0.97	0.99	17	0.082	0.75	0.87	17
C9orf152	-0.108	0.68	0.97	17	-0.313	0.22	0.44	17
C9orf153	-0.128	0.63	0.96	17	-0.546	0.023	0.16	17
C9orf16	0.198	0.45	0.93	17	-0.572	0.017	0.15	17
C9orf24	0.031	0.91	0.99	17	-0.196	0.45	0.66	17
C9orf3	0.194	0.46	0.93	17	0.294	0.25	0.48	17
C9orf40	0.197	0.45	0.93	17	0.709	0.0014	0.096	17
C9orf43	0.219	0.4	0.93	17	-0.016	0.95	0.97	17
C9orf47	0.212	0.41	0.93	17	0.013	0.96	0.98	17
C9orf50	-0.233	0.37	0.92	17	0.261	0.31	0.54	17
C9orf57	-0.006	0.98	0.99	17	-0.645	0.0052	0.12	17
C9orf64	-0.168	0.52	0.95	17	0.218	0.4	0.62	17
C9orf66	0.32	0.21	0.88	17	-0.359	0.16	0.37	17
C9orf72	0.157	0.55	0.95	17	-0.158	0.55	0.74	17
C9orf78	-0.251	0.33	0.91	17	-0.053	0.84	0.92	17
C9orf84	0.015	0.96	0.99	17	0.014	0.96	0.98	17
C9orf85	0.071	0.79	0.97	17	0.281	0.27	0.5	17
C9orf92	-0.215	0.41	0.93	17	-0.061	0.82	0.91	17
CA1	0.678	0.0028	0.62	17	0.434	0.082	0.28	17
CA10	0.044	0.87	0.98	17	-0.257	0.32	0.55	17
CA11	0.138	0.6	0.96	17	-0.272	0.29	0.52	17
CA12	0.167	0.52	0.95	17	-0.151	0.56	0.74	17
CA13	0.417	0.096	0.82	17	0.45	0.07	0.26	17
CA14	-0.21	0.42	0.93	17	-0.31	0.23	0.46	17
CA2	0.038	0.88	0.98	17	0.45	0.07	0.26	17
CA3	0.124	0.63	0.96	17	0.687	0.0023	0.1	17
CA4	-0.206	0.43	0.93	17	-0.383	0.13	0.34	17
CA5A	-0.304	0.23	0.89	17	-0.089	0.73	0.86	17
CA5B	-0.109	0.69	0.97	16	-0.277	0.3	0.53	16
CA6	-0.385	0.13	0.85	17	-0.586	0.013	0.14	17
CA7	0.435	0.081	0.82	17	0.564	0.018	0.15	17
CA8	-0.233	0.37	0.92	17	0.305	0.23	0.46	17
CA9	0.215	0.41	0.93	17	0.113	0.67	0.82	17
CAAP1	0.042	0.87	0.98	17	0.399	0.11	0.31	17
CAB39	-0.481	0.05	0.81	17	-0.617	0.0083	0.13	17
CAB39L	0.177	0.5	0.94	17	0.382	0.13	0.34	17
CABCOCO1	0.146	0.58	0.95	17	-0.075	0.78	0.88	17
CABIN1	0.494	0.044	0.8	17	-0.055	0.83	0.91	17
CABLES1	0.076	0.77	0.97	17	0.125	0.63	0.79	17
CABLES2	0.401	0.11	0.83	17	0.34	0.18	0.4	17
CABP1	-0.221	0.39	0.93	17	0.163	0.53	0.72	17
CABP2	0.368	0.15	0.86	17	-0.179	0.49	0.69	17
CABP4	-0.009	0.97	0.99	17	-0.44	0.077	0.27	17
CABP5	0.035	0.89	0.98	17	0.293	0.25	0.48	17
CABP7	0.077	0.77	0.97	17	0.159	0.54	0.73	17
CABS1	0.032	0.9	0.99	17	0.326	0.2	0.42	17
CABYR	0.192	0.46	0.93	17	-0.174	0.51	0.71	17
CACFD1	-0.076	0.77	0.97	17	-0.168	0.52	0.72	17
CACHD1	-0.176	0.5	0.94	17	0.215	0.41	0.63	17
CACNA1A	-0.629	0.0069	0.64	17	0.074	0.78	0.88	17
CACNA1B	-0.51	0.036	0.77	17	-0.39	0.12	0.32	17
CACNA1C	-0.447	0.072	0.82	17	-0.086	0.74	0.86	17
CACNA1D	0.096	0.71	0.97	17	-0.301	0.24	0.47	17
CACNA1E	0.176	0.5	0.94	17	0.142	0.59	0.76	17
CACNA1F	-0.078	0.77	0.97	16	-0.48	0.06	0.24	16
CACNA1G	0.049	0.85	0.98	17	0.474	0.054	0.23	17
CACNA1H	-0.44	0.077	0.82	17	0.232	0.37	0.59	17
CACNA1I	0.448	0.072	0.82	17	0.365	0.15	0.36	17
CACNA1S	-0.076	0.77	0.97	17	0.098	0.71	0.85	17
CACNA2D1	-0.062	0.81	0.98	17	-0.157	0.55	0.74	17
CACNA2D2	0.324	0.2	0.87	17	0.324	0.21	0.43	17
CACNA2D3	0.124	0.64	0.96	17	0.548	0.023	0.16	17
CACNA2D4	-0.596	0.012	0.7	17	0.187	0.47	0.68	17
CACNB1	0.215	0.41	0.93	17	-0.026	0.92	0.96	17
CACNB2	0.022	0.93	0.99	17	0.39	0.12	0.32	17
CACNB3	-0.073	0.78	0.97	17	0.099	0.71	0.85	17
CACNB4	0.093	0.72	0.97	17	0.457	0.065	0.25	17
CACNG1	0.009	0.97	0.99	17	-0.227	0.38	0.6	17
CACNG2	0.151	0.56	0.95	17	-0.248	0.34	0.57	17
CACNG3	-0.022	0.93	0.99	17	-0.341	0.18	0.4	17
CACNG4	0.132	0.61	0.96	17	-0.201	0.44	0.66	17
CACNG5	0.052	0.84	0.98	17	-0.244	0.34	0.57	17
CACNG6	-0.361	0.15	0.86	17	-0.298	0.24	0.47	17
CACNG7	-0.121	0.64	0.96	17	0.266	0.3	0.53	17
CACNG8	-0.455	0.066	0.82	17	0.518	0.033	0.18	17
CACTIN	-0.368	0.15	0.86	17	-0.395	0.12	0.32	17
CACUL1	0.19	0.47	0.93	17	0.253	0.33	0.56	17
CACYBP	-0.028	0.92	0.99	17	0.487	0.047	0.21	17
CAD	-0.006	0.98	0.99	17	-0.189	0.47	0.68	17
CADM1	-0.315	0.22	0.88	17	-0.29	0.26	0.49	17
CADM2	-0.099	0.71	0.97	17	0.295	0.25	0.48	17
CADM3	0.003	0.99	0.99	17	0.577	0.015	0.14	17
CADM4	-0.042	0.87	0.98	17	-0.119	0.65	0.81	17
CADPS	-0.264	0.31	0.91	17	0.304	0.24	0.47	17
CADPS2	-0.037	0.89	0.98	17	0.718	0.0012	0.094	17
CAGE1	-0.148	0.57	0.95	17	0.401	0.11	0.31	17
CALB1	0.001	1	1	17	0.545	0.024	0.17	17
CALB2	0.406	0.11	0.83	17	0.195	0.45	0.66	17
CALCA	-0.029	0.91	0.99	17	-0.329	0.2	0.42	17
CALCB	0.223	0.39	0.93	17	-0.514	0.035	0.19	17
CALCOCO1	0.044	0.87	0.98	17	-0.2	0.44	0.66	17
CALCOCO2	0.015	0.95	0.99	17	-0.096	0.71	0.85	17
CALCR	0.611	0.0092	0.67	17	0.402	0.11	0.31	17
CALCRL	0.018	0.94	0.99	17	0.427	0.087	0.28	17
CALD1	0.351	0.17	0.86	17	0.523	0.031	0.18	17
CALHM1	-0.214	0.41	0.93	17	-0.146	0.58	0.76	17
CALHM2	0.061	0.81	0.98	17	-0.424	0.09	0.29	17
CALHM3	-0.282	0.27	0.9	17	0.48	0.051	0.22	17
CALHM4	-0.372	0.14	0.85	17	-0.24	0.35	0.58	17
CALHM5	0.359	0.16	0.86	17	-0.362	0.15	0.36	17
CALHM6	-0.361	0.15	0.86	17	0.111	0.67	0.82	17
CALM1	-0.044	0.87	0.98	17	0.519	0.033	0.18	17
CALM2	0.367	0.15	0.86	17	0.362	0.15	0.36	17
CALM3	-0.067	0.8	0.97	17	0.561	0.019	0.15	17
CALML3	0.434	0.082	0.82	17	-0.221	0.39	0.61	17
CALML4	0.106	0.69	0.97	17	0.492	0.045	0.21	17
CALML5	-0.077	0.77	0.97	17	-0.391	0.12	0.32	17
CALML6	-0.06	0.82	0.98	17	-0.474	0.055	0.23	17
CALN1	0.373	0.14	0.85	17	0.201	0.44	0.66	17
CALR	-0.108	0.68	0.97	17	-0.517	0.034	0.19	17
CALR3	-0.013	0.96	0.99	17	0.154	0.55	0.74	17
CALU	0	1	1	17	-0.306	0.23	0.46	17
CALY	-0.156	0.55	0.95	17	0.604	0.01	0.13	17
CAMK1	-0.186	0.47	0.93	17	0.286	0.27	0.5	17
CAMK1D	0.106	0.69	0.97	17	-0.277	0.28	0.51	17
CAMK1G	-0.237	0.36	0.92	17	-0.237	0.36	0.58	17
CAMK2A	0.008	0.97	0.99	17	-0.027	0.92	0.96	17
CAMK2B	-0.114	0.66	0.97	17	-0.116	0.66	0.81	17
CAMK2D	-0.306	0.23	0.89	17	0.547	0.023	0.16	17
CAMK2G	0.067	0.8	0.97	17	0.591	0.013	0.14	17
CAMK2N1	-0.143	0.58	0.95	17	-0.428	0.087	0.28	17
CAMK2N2	-0.349	0.17	0.86	17	-0.458	0.064	0.25	17
CAMK4	0.002	0.99	0.99	17	0.044	0.87	0.93	17
CAMKK1	-0.177	0.5	0.94	17	-0.139	0.6	0.77	17
CAMKK2	0.245	0.34	0.91	17	-0.112	0.67	0.82	17
CAMKMT	0.224	0.39	0.93	17	-0.158	0.55	0.74	17
CAMKV	0.283	0.27	0.9	17	0.328	0.2	0.42	17
CAMLG	0.52	0.032	0.77	17	0.333	0.19	0.41	17
CAMP	0.169	0.52	0.95	17	0.063	0.81	0.9	17
CAMSAP1	0.116	0.66	0.97	17	0.306	0.23	0.46	17
CAMSAP2	0.021	0.94	0.99	17	0.454	0.067	0.25	17
CAMSAP3	0.034	0.9	0.99	17	0.227	0.38	0.6	17
CAMTA1	-0.292	0.25	0.89	17	0.277	0.28	0.51	17
CAMTA2	0.262	0.31	0.91	17	-0.248	0.34	0.57	17
CAND1	-0.09	0.73	0.97	17	-0.205	0.43	0.65	17
CAND2	0.26	0.31	0.91	17	-0.289	0.26	0.49	17
CANT1	0.061	0.82	0.98	17	-0.222	0.39	0.61	17
CANX	0.497	0.042	0.8	17	-0.222	0.39	0.61	17
CAP1	0.079	0.76	0.97	17	-0.358	0.16	0.37	17
CAP2	-0.289	0.26	0.9	17	-0.162	0.53	0.72	17
CAPG	-0.166	0.52	0.95	17	0.473	0.055	0.23	17
CAPN1	0.36	0.16	0.86	17	0.051	0.85	0.92	17
CAPN10	-0.049	0.85	0.98	17	0.218	0.4	0.62	17
CAPN11	-0.305	0.23	0.89	17	0.361	0.15	0.36	17
CAPN12	0.022	0.93	0.99	17	-0.521	0.032	0.18	17
CAPN13	-0.181	0.49	0.94	17	-0.391	0.12	0.32	17
CAPN14	0.084	0.75	0.97	17	-0.05	0.85	0.92	17
CAPN15	0.003	0.99	0.99	17	0.657	0.0041	0.11	17
CAPN2	-0.304	0.24	0.89	17	0.359	0.16	0.37	17
CAPN3	-0.238	0.36	0.92	17	-0.209	0.42	0.64	17
CAPN5	-0.023	0.93	0.99	17	-0.504	0.039	0.2	17
CAPN6	-0.232	0.39	0.93	16	-0.009	0.97	0.98	16
CAPN7	-0.144	0.58	0.95	17	-0.362	0.15	0.36	17
CAPN9	-0.191	0.46	0.93	17	-0.522	0.032	0.18	17
CAPNS1	0.232	0.37	0.92	17	0.381	0.13	0.34	17
CAPNS2	0.077	0.77	0.97	17	0.529	0.029	0.18	17
CAPRIN1	-0.147	0.57	0.95	17	0.672	0.0031	0.11	17
CAPRIN2	-0.097	0.71	0.97	17	-0.059	0.82	0.91	17
CAPS	0.18	0.49	0.94	17	0.611	0.0092	0.13	17
CAPS2	0.181	0.49	0.94	17	0.121	0.64	0.8	17
CAPSL	-0.343	0.18	0.87	17	0.429	0.085	0.28	17
CAPZA1	0.072	0.78	0.97	17	0.563	0.019	0.15	17
CAPZA2	-0.088	0.74	0.97	17	0.377	0.14	0.35	17
CAPZA3	0.077	0.77	0.97	17	0.191	0.46	0.67	17
CAPZB	0.338	0.19	0.87	17	0.135	0.61	0.78	17
CARD10	0.181	0.49	0.94	17	0.01	0.97	0.98	17
CARD11	0.05	0.85	0.98	17	-0.436	0.08	0.27	17
CARD14	-0.164	0.53	0.95	17	0.097	0.71	0.85	17
CARD16	0.073	0.78	0.97	17	0.1	0.7	0.84	17
CARD17	0.336	0.19	0.87	17	-0.8	0.00012	0.075	17
CARD18	0.132	0.61	0.96	17	-0.485	0.048	0.22	17
CARD19	0.079	0.76	0.97	17	-0.527	0.03	0.18	17
CARD6	-0.098	0.71	0.97	17	0.473	0.055	0.23	17
CARD8	0.001	1	1	17	0.282	0.27	0.5	17
CARD9	0.002	0.99	0.99	17	0.083	0.75	0.87	17
CARF	0.184	0.48	0.94	17	-0.01	0.97	0.98	17
CARHSP1	0.306	0.23	0.89	17	-0.389	0.12	0.32	17
CARM1	0.199	0.44	0.93	17	0.196	0.45	0.66	17
CARMIL1	-0.206	0.43	0.93	17	-0.397	0.11	0.31	17
CARMIL2	0.072	0.78	0.97	17	0.438	0.079	0.27	17
CARMIL3	0.184	0.48	0.94	17	-0.285	0.27	0.5	17
CARNMT1	-0.124	0.63	0.96	17	0.554	0.021	0.16	17
CARNS1	0.158	0.54	0.95	17	0.281	0.27	0.5	17
CARS	-0.3	0.24	0.89	17	-0.509	0.037	0.19	17
CARS2	-0.086	0.74	0.97	17	-0.1	0.7	0.84	17
CARTPT	-0.136	0.6	0.96	17	0.194	0.45	0.66	17
CASC1	-0.075	0.77	0.97	17	-0.409	0.1	0.29	17
CASC10	0.113	0.67	0.97	17	-0.312	0.22	0.44	17
CASC3	-0.205	0.43	0.93	17	0.151	0.56	0.74	17
CASC4	-0.136	0.6	0.96	17	0.585	0.014	0.14	17
CASD1	-0.364	0.15	0.86	17	0.464	0.061	0.24	17
CASK	0.144	0.59	0.95	16	0.342	0.19	0.41	16
CASKIN1	0.331	0.19	0.87	17	0.649	0.0048	0.12	17
CASKIN2	0.37	0.14	0.85	17	-0.498	0.042	0.2	17
CASP1	0.163	0.53	0.95	17	-0.445	0.073	0.26	17
CASP10	0.313	0.22	0.88	17	0.176	0.5	0.7	17
CASP14	-0.041	0.88	0.98	17	0.186	0.48	0.68	17
CASP2	0.292	0.25	0.89	17	-0.034	0.9	0.95	17
CASP3	0.217	0.4	0.93	17	0.213	0.41	0.63	17
CASP4	0.205	0.43	0.93	17	-0.501	0.041	0.2	17
CASP5	-0.057	0.83	0.98	17	-0.285	0.27	0.5	17
CASP6	0.252	0.33	0.91	17	-0.248	0.34	0.57	17
CASP7	-0.041	0.88	0.98	17	0.225	0.39	0.61	17
CASP8	-0.264	0.31	0.91	17	0.362	0.15	0.36	17
CASP9	-0.128	0.62	0.96	17	-0.518	0.033	0.18	17
CASQ1	0.144	0.58	0.95	17	0.668	0.0034	0.11	17
CASQ2	0.069	0.79	0.97	17	-0.573	0.016	0.15	17
CASR	-0.189	0.47	0.93	17	0.189	0.47	0.68	17
CASS4	-0.098	0.71	0.97	17	-0.407	0.11	0.31	17
CAST	0.31	0.23	0.89	17	-0.223	0.39	0.61	17
CASTOR1	0.117	0.65	0.96	17	0.621	0.0078	0.13	17
CASTOR2	0.156	0.55	0.95	17	0.212	0.41	0.63	17
CASTOR3	0.464	0.061	0.82	17	0.318	0.21	0.43	17
CASZ1	-0.179	0.49	0.94	17	-0.512	0.036	0.19	17
CAT	-0.484	0.049	0.81	17	-0.105	0.69	0.83	17
CATIP	-0.023	0.93	0.99	17	-0.361	0.15	0.36	17
CATSPER1	0.24	0.35	0.92	17	-0.284	0.27	0.5	17
CATSPER2	-0.011	0.97	0.99	17	0.203	0.43	0.65	17
CATSPER3	0.323	0.21	0.88	17	0.056	0.83	0.91	17
CATSPER4	-0.266	0.3	0.91	17	0.437	0.08	0.27	17
CATSPERB	0.12	0.65	0.96	17	0.282	0.27	0.5	17
CATSPERD	-0.124	0.64	0.96	17	-0.156	0.55	0.74	17
CATSPERE	0.293	0.25	0.89	17	0.157	0.55	0.74	17
CATSPERG	0.536	0.027	0.77	17	0.411	0.1	0.29	17
CAV1	-0.092	0.73	0.97	17	-0.207	0.42	0.64	17
CAV2	-0.445	0.073	0.82	17	-0.193	0.46	0.67	17
CAV3	0.146	0.58	0.95	17	-0.556	0.02	0.16	17
CAVIN1	-0.134	0.61	0.96	17	0.05	0.85	0.92	17
CAVIN2	0.058	0.82	0.98	17	-0.062	0.81	0.9	17
CAVIN3	-0.281	0.27	0.9	17	-0.57	0.017	0.15	17
CAVIN4	-0.133	0.61	0.96	17	-0.493	0.045	0.21	17
CBARP	-0.31	0.23	0.89	17	-0.343	0.18	0.4	17
CBFA2T2	-0.027	0.92	0.99	17	0.043	0.87	0.93	17
CBFA2T3	-0.255	0.32	0.91	17	0.454	0.067	0.25	17
CBFB	-0.066	0.8	0.97	17	-0.675	0.0029	0.11	17
CBL	-0.372	0.14	0.85	17	0.148	0.57	0.75	17
CBLB	-0.253	0.33	0.91	17	-0.308	0.23	0.46	17
CBLC	0.081	0.76	0.97	17	0.427	0.088	0.29	17
CBLL1	-0.134	0.61	0.96	17	0.425	0.089	0.29	17
CBLL2	-0.063	0.82	0.98	16	-0.632	0.0086	0.13	16
CBLN1	0.147	0.57	0.95	17	-0.032	0.9	0.95	17
CBLN2	-0.333	0.19	0.87	17	-0.565	0.018	0.15	17
CBLN3	0.212	0.41	0.93	17	0.4	0.11	0.31	17
CBLN4	-0.152	0.56	0.95	17	0.401	0.11	0.31	17
CBR1	-0.338	0.18	0.87	17	-0.108	0.68	0.83	17
CBR3	-0.231	0.37	0.92	17	0.155	0.55	0.74	17
CBR4	-0.049	0.85	0.98	17	0.583	0.014	0.14	17
CBS	0.24	0.35	0.92	17	-0.324	0.2	0.42	17
CBWD1	0.139	0.59	0.95	17	-0.402	0.11	0.31	17
CBWD2	0.461	0.062	0.82	17	-0.614	0.0087	0.13	17
CBWD5	0.097	0.71	0.97	17	-0.169	0.52	0.72	17
CBWD6	0.061	0.82	0.98	17	-0.64	0.0057	0.12	17
CBX1	-0.095	0.72	0.97	17	-0.252	0.33	0.56	17
CBX2	-0.18	0.49	0.94	17	0.372	0.14	0.35	17
CBX3	-0.183	0.48	0.94	17	0.028	0.92	0.96	17
CBX4	-0.219	0.4	0.93	17	0.597	0.011	0.13	17
CBX5	-0.209	0.42	0.93	17	-0.435	0.081	0.27	17
CBX6	0.37	0.14	0.85	17	-0.073	0.78	0.88	17
CBX7	-0.159	0.54	0.95	17	0.182	0.48	0.68	17
CBX8	0.247	0.34	0.91	17	0.553	0.021	0.16	17
CBY1	0.034	0.9	0.99	17	-0.09	0.73	0.86	17
CBY3	0.426	0.088	0.82	17	-0.614	0.0088	0.13	17
CC2D1A	-0.081	0.76	0.97	17	-0.233	0.37	0.59	17
CC2D1B	-0.097	0.71	0.97	17	-0.454	0.067	0.25	17
CC2D2A	0.023	0.93	0.99	17	0.421	0.093	0.29	17
CC2D2B	0.275	0.29	0.9	17	0.319	0.21	0.43	17
CCAR1	0.264	0.31	0.91	17	-0.075	0.78	0.88	17
CCAR2	-0.452	0.068	0.82	17	-0.49	0.046	0.21	17
CCBE1	-0.562	0.019	0.74	17	-0.532	0.028	0.18	17
CCDC102A	0.165	0.53	0.95	17	-0.459	0.064	0.25	17
CCDC102B	-0.04	0.88	0.98	17	-0.377	0.14	0.35	17
CCDC103	0.132	0.61	0.96	17	0.374	0.14	0.35	17
CCDC105	-0.018	0.94	0.99	17	0.044	0.87	0.93	17
CCDC106	-0.317	0.21	0.88	17	0.127	0.63	0.79	17
CCDC107	0.454	0.067	0.82	17	-0.243	0.35	0.58	17
CCDC110	-0.275	0.29	0.9	17	0.47	0.057	0.23	17
CCDC112	-0.013	0.96	0.99	17	-0.181	0.49	0.69	17
CCDC113	0.072	0.78	0.97	17	0.522	0.032	0.18	17
CCDC114	0.062	0.81	0.98	17	-0.192	0.46	0.67	17
CCDC115	0.286	0.27	0.9	17	-0.098	0.71	0.85	17
CCDC116	0.042	0.87	0.98	17	0.028	0.91	0.95	17
CCDC117	-0.321	0.21	0.88	17	-0.334	0.19	0.41	17
CCDC12	0.191	0.46	0.93	17	-0.148	0.57	0.75	17
CCDC120	0.211	0.43	0.93	16	0.154	0.57	0.75	16
CCDC121	0.031	0.91	0.99	17	0.1	0.7	0.84	17
CCDC122	0.426	0.089	0.82	17	0.343	0.18	0.4	17
CCDC124	-0.053	0.84	0.98	17	-0.595	0.012	0.14	17
CCDC125	0.237	0.36	0.92	17	0.553	0.021	0.16	17
CCDC126	0.331	0.2	0.87	17	-0.614	0.0088	0.13	17
CCDC127	-0.616	0.0085	0.67	17	0.31	0.23	0.46	17
CCDC129	-0.333	0.19	0.87	17	0.415	0.098	0.29	17
CCDC13	0.117	0.65	0.96	17	0.364	0.15	0.36	17
CCDC130	-0.145	0.58	0.95	17	-0.308	0.23	0.46	17
CCDC134	0.158	0.54	0.95	17	0.578	0.015	0.14	17
CCDC136	0.445	0.073	0.82	17	-0.042	0.87	0.93	17
CCDC137	0.381	0.13	0.85	17	0.379	0.13	0.34	17
CCDC138	0.354	0.16	0.86	17	0.345	0.18	0.4	17
CCDC14	-0.073	0.78	0.97	17	-0.266	0.3	0.53	17
CCDC140	0.047	0.86	0.98	17	-0.548	0.023	0.16	17
CCDC142	-0.007	0.98	0.99	17	-0.238	0.36	0.58	17
CCDC144A	0.281	0.28	0.9	17	-0.703	0.0017	0.097	17
CCDC144NL	-0.07	0.79	0.97	17	-0.077	0.77	0.88	17
CCDC146	-0.129	0.62	0.96	17	0.466	0.059	0.24	17
CCDC148	-0.099	0.7	0.97	17	0.133	0.61	0.78	17
CCDC149	-0.126	0.63	0.96	17	0.485	0.049	0.22	17
CCDC15	-0.179	0.49	0.94	17	0.038	0.89	0.94	17
CCDC150	-0.6	0.011	0.69	17	-0.045	0.86	0.93	17
CCDC151	-0.192	0.46	0.93	17	0.264	0.31	0.54	17
CCDC152	-0.498	0.042	0.8	17	0.548	0.023	0.16	17
CCDC153	-0.341	0.18	0.87	17	-0.466	0.059	0.24	17
CCDC155	0.4	0.11	0.83	17	0.517	0.033	0.18	17
CCDC157	-0.018	0.94	0.99	17	0.01	0.97	0.98	17
CCDC158	-0.041	0.88	0.98	17	-0.562	0.019	0.15	17
CCDC159	0.069	0.79	0.97	17	0.489	0.046	0.21	17
CCDC160	-0.04	0.88	0.98	16	-0.346	0.19	0.41	16
CCDC166	0.101	0.7	0.97	17	0.306	0.23	0.46	17
CCDC167	-0.666	0.0035	0.62	17	0.38	0.13	0.34	17
CCDC169	0.002	0.99	0.99	17	-0.339	0.18	0.4	17
CCDC17	-0.147	0.57	0.95	17	-0.583	0.014	0.14	17
CCDC170	0.304	0.24	0.89	17	0.099	0.71	0.85	17
CCDC171	0.116	0.66	0.97	17	0.338	0.19	0.41	17
CCDC172	-0.418	0.095	0.82	17	-0.72	0.0011	0.093	17
CCDC173	-0.09	0.73	0.97	17	0.462	0.062	0.24	17
CCDC174	-0.597	0.011	0.69	17	-0.086	0.74	0.86	17
CCDC175	0.191	0.46	0.93	17	-0.317	0.21	0.43	17
CCDC177	-0.241	0.35	0.92	17	0.449	0.07	0.26	17
CCDC178	-0.106	0.69	0.97	17	0.07	0.79	0.89	17
CCDC179	0.232	0.37	0.92	17	0.349	0.17	0.39	17
CCDC180	-0.354	0.16	0.86	17	-0.014	0.96	0.98	17
CCDC181	-0.137	0.6	0.96	17	0.507	0.038	0.2	17
CCDC182	0.054	0.84	0.98	17	-0.469	0.058	0.24	17
CCDC183	0.241	0.35	0.92	17	0.448	0.071	0.26	17
CCDC184	0.088	0.74	0.97	17	0.352	0.17	0.39	17
CCDC185	0.152	0.56	0.95	17	-0.528	0.029	0.18	17
CCDC186	0.067	0.8	0.97	17	-0.081	0.76	0.87	17
CCDC189	0.188	0.47	0.93	17	-0.262	0.31	0.54	17
CCDC190	-0.053	0.84	0.98	17	-0.517	0.034	0.19	17
CCDC191	0.026	0.92	0.99	17	-0.503	0.039	0.2	17
CCDC198	-0.344	0.18	0.87	17	-0.305	0.23	0.46	17
CCDC22	-0.02	0.94	0.99	16	-0.395	0.13	0.34	16
CCDC24	-0.088	0.74	0.97	17	-0.398	0.11	0.31	17
CCDC25	0.311	0.23	0.89	17	-0.559	0.02	0.16	17
CCDC27	-0.057	0.83	0.98	17	0.413	0.1	0.29	17
CCDC28A	0.144	0.58	0.95	17	0.565	0.018	0.15	17
CCDC28B	-0.02	0.94	0.99	17	-0.262	0.31	0.54	17
CCDC3	-0.006	0.98	0.99	17	-0.038	0.89	0.94	17
CCDC30	-0.12	0.65	0.96	17	0.448	0.072	0.26	17
CCDC32	-0.228	0.38	0.92	17	0.166	0.52	0.72	17
CCDC33	-0.035	0.9	0.99	17	-0.499	0.042	0.2	17
CCDC34	0.003	0.99	0.99	17	0.548	0.023	0.16	17
CCDC36	-0.04	0.88	0.98	17	-0.028	0.91	0.95	17
CCDC38	-0.225	0.39	0.93	17	0.018	0.94	0.97	17
CCDC39	-0.31	0.23	0.89	17	0.086	0.74	0.86	17
CCDC40	-0.392	0.12	0.84	17	0.445	0.074	0.26	17
CCDC42	0.21	0.42	0.93	17	-0.028	0.91	0.95	17
CCDC43	0.109	0.68	0.97	17	-0.175	0.5	0.7	17
CCDC47	0.104	0.69	0.97	17	-0.15	0.57	0.75	17
CCDC50	-0.522	0.032	0.77	17	0.159	0.54	0.73	17
CCDC51	-0.148	0.57	0.95	17	0.454	0.067	0.25	17
CCDC54	0.063	0.81	0.98	17	0.067	0.8	0.9	17
CCDC58	-0.055	0.83	0.98	17	0.011	0.97	0.98	17
CCDC59	0.031	0.91	0.99	17	-0.245	0.34	0.57	17
CCDC6	0.665	0.0036	0.62	17	-0.111	0.67	0.82	17
CCDC60	-0.232	0.37	0.92	17	-0.203	0.43	0.65	17
CCDC61	-0.36	0.16	0.86	17	0.067	0.8	0.9	17
CCDC62	-0.03	0.91	0.99	17	-0.565	0.018	0.15	17
CCDC63	-0.085	0.74	0.97	17	-0.737	0.00074	0.092	17
CCDC65	-0.288	0.26	0.9	17	0.298	0.24	0.47	17
CCDC66	0.146	0.58	0.95	17	0.677	0.0029	0.11	17
CCDC68	-0.152	0.56	0.95	17	0.081	0.76	0.87	17
CCDC69	0.152	0.56	0.95	17	-0.605	0.01	0.13	17
CCDC7	0.033	0.9	0.99	17	-0.191	0.46	0.67	17
CCDC70	0.056	0.83	0.98	17	-0.295	0.25	0.48	17
CCDC71	0.476	0.053	0.81	17	0.321	0.21	0.43	17
CCDC71L	-0.145	0.58	0.95	17	0.728	0.00091	0.092	17
CCDC73	0.103	0.69	0.97	17	-0.522	0.032	0.18	17
CCDC74A	0.228	0.38	0.92	17	0.618	0.0082	0.13	17
CCDC74B	0.455	0.067	0.82	17	0.348	0.17	0.39	17
CCDC77	-0.322	0.21	0.88	17	-0.296	0.25	0.48	17
CCDC78	-0.044	0.87	0.98	17	0.459	0.064	0.25	17
CCDC8	0.378	0.13	0.85	17	-0.396	0.12	0.32	17
CCDC80	-0.18	0.49	0.94	17	-0.647	0.005	0.12	17
CCDC81	0.178	0.49	0.94	17	0.141	0.59	0.76	17
CCDC82	0.647	0.005	0.63	17	0.552	0.022	0.16	17
CCDC83	0.103	0.69	0.97	17	-0.316	0.22	0.44	17
CCDC84	-0.071	0.79	0.97	17	-0.095	0.72	0.85	17
CCDC85A	-0.356	0.16	0.86	17	0.307	0.23	0.46	17
CCDC85B	0.149	0.57	0.95	17	0.388	0.12	0.32	17
CCDC85C	-0.261	0.31	0.91	17	0.733	0.00081	0.092	17
CCDC86	0.086	0.74	0.97	17	0.047	0.86	0.93	17
CCDC87	0.042	0.87	0.98	17	-0.08	0.76	0.87	17
CCDC88A	-0.431	0.084	0.82	17	-0.403	0.11	0.31	17
CCDC88B	0.174	0.51	0.94	17	0.333	0.19	0.41	17
CCDC88C	-0.329	0.2	0.87	17	-0.632	0.0065	0.12	17
CCDC89	0.095	0.72	0.97	17	-0.178	0.49	0.69	17
CCDC9	-0.125	0.63	0.96	17	-0.227	0.38	0.6	17
CCDC90B	0.029	0.91	0.99	17	-0.418	0.095	0.29	17
CCDC91	0.074	0.78	0.97	17	0.365	0.15	0.36	17
CCDC92	-0.323	0.21	0.88	17	0.58	0.015	0.14	17
CCDC93	-0.125	0.63	0.96	17	0.498	0.042	0.2	17
CCDC96	-0.096	0.71	0.97	17	0.536	0.026	0.17	17
CCDC97	-0.348	0.17	0.86	17	-0.402	0.11	0.31	17
CCDC9B	-0.207	0.42	0.93	17	-0.566	0.018	0.15	17
CCER1	-0.512	0.035	0.77	17	0.223	0.39	0.61	17
CCER2	0.438	0.079	0.82	17	-0.428	0.086	0.28	17
CCHCR1	0.072	0.78	0.97	17	0.286	0.27	0.5	17
CCIN	0.311	0.22	0.88	17	-0.111	0.67	0.82	17
CCK	0.52	0.032	0.77	17	-0.581	0.014	0.14	17
CCKAR	0.18	0.49	0.94	17	-0.15	0.57	0.75	17
CCKBR	0.027	0.92	0.99	17	0.33	0.2	0.42	17
CCL1	0.471	0.057	0.82	17	-0.519	0.033	0.18	17
CCL11	0.221	0.39	0.93	17	0.298	0.25	0.48	17
CCL13	-0.025	0.92	0.99	17	-0.559	0.02	0.16	17
CCL14	0.396	0.12	0.84	17	-0.375	0.14	0.35	17
CCL16	-0.123	0.64	0.96	17	-0.335	0.19	0.41	17
CCL17	-0.02	0.94	0.99	17	0.519	0.033	0.18	17
CCL18	0.288	0.26	0.9	17	-0.019	0.94	0.97	17
CCL19	0.328	0.2	0.87	17	-0.377	0.14	0.35	17
CCL2	-0.12	0.65	0.96	17	-0.244	0.35	0.58	17
CCL20	-0.093	0.72	0.97	17	0.147	0.57	0.75	17
CCL21	0.355	0.16	0.86	17	0.575	0.016	0.15	17
CCL22	0.071	0.79	0.97	17	0.409	0.1	0.29	17
CCL23	0.425	0.089	0.82	17	0.238	0.36	0.58	17
CCL24	-0.19	0.46	0.93	17	-0.5	0.041	0.2	17
CCL25	-0.066	0.8	0.97	17	0.469	0.058	0.24	17
CCL26	0.087	0.74	0.97	17	-0.103	0.69	0.83	17
CCL27	0.394	0.12	0.84	17	0.577	0.015	0.14	17
CCL28	-0.028	0.92	0.99	17	-0.401	0.11	0.31	17
CCL3	0.528	0.029	0.77	17	0.414	0.098	0.29	17
CCL3L3	0.505	0.039	0.8	17	0.309	0.23	0.46	17
CCL4	0.546	0.023	0.76	17	0.66	0.004	0.11	17
CCL4L2	0.21	0.42	0.93	17	0.058	0.83	0.91	17
CCL5	0.37	0.14	0.85	17	0.127	0.63	0.79	17
CCL7	0.24	0.35	0.92	17	0.291	0.26	0.49	17
CCL8	-0.409	0.1	0.82	17	-0.135	0.61	0.78	17
CCM2	-0.428	0.087	0.82	17	0.329	0.2	0.42	17
CCM2L	-0.176	0.5	0.94	17	0.412	0.1	0.29	17
CCNA1	-0.056	0.83	0.98	17	0.066	0.8	0.9	17
CCNA2	-0.514	0.035	0.77	17	0.23	0.37	0.59	17
CCNB1	-0.073	0.78	0.97	17	0.235	0.36	0.58	17
CCNB1IP1	-0.184	0.48	0.94	17	0.321	0.21	0.43	17
CCNB2	0.01	0.97	0.99	17	-0.005	0.98	0.99	17
CCNB3	0.085	0.75	0.97	16	-0.766	0.00054	0.091	16
CCNC	-0.192	0.46	0.93	17	0.234	0.37	0.59	17
CCND1	0.785	0.00019	0.43	17	-0.544	0.024	0.17	17
CCND2	-0.065	0.8	0.97	17	0.279	0.28	0.51	17
CCND3	-0.007	0.98	0.99	17	0.409	0.1	0.29	17
CCNDBP1	-0.381	0.13	0.85	17	0.051	0.85	0.92	17
CCNE1	-0.072	0.78	0.97	17	-0.148	0.57	0.75	17
CCNE2	-0.601	0.011	0.69	17	0.254	0.33	0.56	17
CCNF	0.082	0.75	0.97	17	-0.326	0.2	0.42	17
CCNG1	0.103	0.69	0.97	17	-0.001	1	1	17
CCNG2	-0.004	0.99	0.99	17	0.349	0.17	0.39	17
CCNH	-0.329	0.2	0.87	17	0.676	0.0029	0.11	17
CCNI	0.139	0.59	0.95	17	-0.075	0.78	0.88	17
CCNI2	0.152	0.56	0.95	17	0.338	0.18	0.4	17
CCNJ	-0.148	0.57	0.95	17	0.044	0.87	0.93	17
CCNJL	0.052	0.84	0.98	17	0.582	0.014	0.14	17
CCNK	0.035	0.89	0.98	17	-0.459	0.064	0.25	17
CCNL1	-0.495	0.043	0.8	17	0.346	0.17	0.39	17
CCNL2	-0.326	0.2	0.87	17	-0.007	0.98	0.99	17
CCNO	-0.006	0.98	0.99	17	-0.101	0.7	0.84	17
CCNT1	0.017	0.95	0.99	17	0.287	0.26	0.49	17
CCNT2	0.389	0.12	0.84	17	0.157	0.55	0.74	17
CCNY	-0.073	0.78	0.97	17	-0.389	0.12	0.32	17
CCNYL1	-0.434	0.082	0.82	17	0.535	0.027	0.17	17
CCP110	0.426	0.089	0.82	17	0.32	0.21	0.43	17
CCPG1	-0.096	0.71	0.97	17	0.263	0.31	0.54	17
CCR1	0.062	0.81	0.98	17	0.488	0.047	0.21	17
CCR10	0.309	0.23	0.89	17	0.158	0.54	0.73	17
CCR2	0.204	0.43	0.93	17	-0.195	0.45	0.66	17
CCR3	-0.032	0.9	0.99	17	0.416	0.097	0.29	17
CCR4	0.153	0.56	0.95	17	0.389	0.12	0.32	17
CCR5	-0.041	0.87	0.98	17	0.205	0.43	0.65	17
CCR6	-0.384	0.13	0.85	17	-0.019	0.94	0.97	17
CCR7	-0.282	0.27	0.9	17	0.209	0.42	0.64	17
CCR8	0.434	0.082	0.82	17	-0.018	0.94	0.97	17
CCR9	0.296	0.25	0.89	17	0.222	0.39	0.61	17
CCRL2	-0.209	0.42	0.93	17	0.147	0.57	0.75	17
CCS	0.292	0.25	0.89	17	0.389	0.12	0.32	17
CCSAP	-0.079	0.76	0.97	17	-0.111	0.67	0.82	17
CCSER1	-0.358	0.16	0.86	17	0.148	0.57	0.75	17
CCSER2	0.098	0.71	0.97	17	0.348	0.17	0.39	17
CCT2	-0.209	0.42	0.93	17	0.376	0.14	0.35	17
CCT3	-0.194	0.46	0.93	17	0.191	0.46	0.67	17
CCT4	-0.429	0.086	0.82	17	0.247	0.34	0.57	17
CCT5	-0.084	0.75	0.97	17	-0.562	0.019	0.15	17
CCT6A	-0.299	0.24	0.89	17	-0.625	0.0073	0.12	17
CCT6B	0.056	0.83	0.98	17	-0.408	0.1	0.29	17
CCT7	-0.305	0.23	0.89	17	-0.02	0.94	0.97	17
CCT8	0.267	0.3	0.91	17	0.136	0.6	0.77	17
CCT8L2	0.337	0.19	0.87	17	0.354	0.16	0.37	17
CD101	0.378	0.13	0.85	17	-0.123	0.64	0.8	17
CD109	0.054	0.84	0.98	17	-0.424	0.09	0.29	17
CD14	0.322	0.21	0.88	17	-0.297	0.25	0.48	17
CD151	0.039	0.88	0.98	17	-0.043	0.87	0.93	17
CD160	0.178	0.49	0.94	17	0.131	0.62	0.78	17
CD163	0.399	0.11	0.83	17	-0.215	0.41	0.63	17
CD163L1	0.015	0.96	0.99	17	-0.076	0.77	0.88	17
CD164	0.131	0.62	0.96	17	-0.642	0.0055	0.12	17
CD164L2	-0.194	0.46	0.93	17	-0.155	0.55	0.74	17
CD180	0.053	0.84	0.98	17	0.36	0.16	0.37	17
CD19	0.33	0.2	0.87	17	0.484	0.049	0.22	17
CD1A	0.144	0.58	0.95	17	-0.457	0.065	0.25	17
CD1B	0.068	0.8	0.97	17	-0.057	0.83	0.91	17
CD1C	-0.022	0.93	0.99	17	0.021	0.93	0.96	17
CD1D	0.149	0.57	0.95	17	0.452	0.069	0.25	17
CD1E	0.153	0.56	0.95	17	0.037	0.89	0.94	17
CD2	0.095	0.72	0.97	17	-0.47	0.057	0.23	17
CD200	-0.582	0.014	0.72	17	0.579	0.015	0.14	17
CD200R1	-0.171	0.51	0.94	17	0.553	0.021	0.16	17
CD200R1L	-0.241	0.35	0.92	17	-0.528	0.029	0.18	17
CD209	-0.39	0.12	0.84	17	0.514	0.035	0.19	17
CD22	0.095	0.72	0.97	17	-0.189	0.47	0.68	17
CD226	-0.047	0.86	0.98	17	0.305	0.23	0.46	17
CD244	-0.094	0.72	0.97	17	0.536	0.027	0.17	17
CD247	-0.158	0.54	0.95	17	0.036	0.89	0.94	17
CD248	0.29	0.26	0.9	17	-0.32	0.21	0.43	17
CD27	0.171	0.51	0.94	17	-0.397	0.11	0.31	17
CD274	-0.533	0.028	0.77	17	0.197	0.45	0.66	17
CD276	-0.659	0.004	0.62	17	-0.212	0.41	0.63	17
CD28	0.173	0.51	0.94	17	-0.367	0.15	0.36	17
CD2AP	-0.291	0.26	0.9	17	-0.076	0.77	0.88	17
CD2BP2	0.145	0.58	0.95	17	0.186	0.47	0.68	17
CD300A	-0.085	0.75	0.97	17	0.54	0.025	0.17	17
CD300C	-0.138	0.6	0.96	17	0.186	0.47	0.68	17
CD300E	-0.481	0.051	0.81	17	-0.019	0.94	0.97	17
CD300LB	-0.453	0.068	0.82	17	0.532	0.028	0.18	17
CD300LD	-0.405	0.11	0.83	17	-0.132	0.61	0.78	17
CD300LF	0.109	0.68	0.97	17	-0.535	0.027	0.17	17
CD300LG	0.173	0.51	0.94	17	0.518	0.033	0.18	17
CD302	0.076	0.77	0.97	17	0.639	0.0057	0.12	17
CD320	0.072	0.79	0.97	17	0.28	0.28	0.51	17
CD33	0.201	0.44	0.93	17	0.265	0.3	0.53	17
CD34	-0.148	0.57	0.95	17	0.378	0.13	0.34	17
CD36	-0.014	0.96	0.99	17	0.509	0.037	0.19	17
CD37	0.16	0.54	0.95	17	0.277	0.28	0.51	17
CD38	-0.044	0.87	0.98	17	-0.26	0.31	0.54	17
CD3D	-0.356	0.16	0.86	17	-0.018	0.94	0.97	17
CD3E	-0.524	0.031	0.77	17	-0.511	0.036	0.19	17
CD3EAP	0.602	0.011	0.69	17	0.185	0.48	0.68	17
CD3G	-0.21	0.42	0.93	17	-0.648	0.0049	0.12	17
CD4	-0.055	0.83	0.98	17	-0.097	0.71	0.85	17
CD40	0.343	0.18	0.87	17	0.073	0.78	0.88	17
CD40LG	0.325	0.22	0.88	16	0.221	0.41	0.63	16
CD44	0.145	0.58	0.95	17	0.45	0.07	0.26	17
CD46	-0.063	0.81	0.98	17	-0.525	0.03	0.18	17
CD47	-0.381	0.13	0.85	17	0.34	0.18	0.4	17
CD48	-0.427	0.088	0.82	17	0.427	0.087	0.28	17
CD5	0.23	0.37	0.92	17	-0.303	0.24	0.47	17
CD52	-0.535	0.027	0.77	17	-0.544	0.024	0.17	17
CD53	0.101	0.7	0.97	17	-0.319	0.21	0.43	17
CD55	-0.403	0.11	0.83	17	0.059	0.82	0.91	17
CD58	-0.138	0.6	0.96	17	-0.151	0.56	0.74	17
CD59	-0.651	0.0047	0.63	17	0.148	0.57	0.75	17
CD5L	0.086	0.74	0.97	17	0.581	0.014	0.14	17
CD6	-0.238	0.36	0.92	17	0.362	0.15	0.36	17
CD63	0.17	0.51	0.94	17	0.429	0.086	0.28	17
CD68	0.549	0.023	0.76	17	0.596	0.012	0.14	17
CD69	-0.048	0.86	0.98	17	-0.181	0.49	0.69	17
CD7	-0.343	0.18	0.87	17	-0.289	0.26	0.49	17
CD70	0.005	0.98	0.99	17	0.394	0.12	0.32	17
CD72	0.198	0.45	0.93	17	0.286	0.27	0.5	17
CD74	-0.029	0.91	0.99	17	0.124	0.64	0.8	17
CD79A	0.005	0.99	0.99	17	-0.061	0.82	0.91	17
CD79B	0.277	0.28	0.9	17	0.673	0.0031	0.11	17
CD80	0.037	0.89	0.98	17	0.279	0.28	0.51	17
CD81	-0.108	0.68	0.97	17	0.417	0.096	0.29	17
CD82	-0.029	0.91	0.99	17	-0.642	0.0054	0.12	17
CD83	0.061	0.82	0.98	17	0.373	0.14	0.35	17
CD84	-0.2	0.44	0.93	17	0.478	0.052	0.22	17
CD86	0.063	0.81	0.98	17	0.165	0.53	0.72	17
CD8A	-0.384	0.13	0.85	17	0.083	0.75	0.87	17
CD8B	-0.079	0.76	0.97	17	0.398	0.11	0.31	17
CD9	0.059	0.82	0.98	17	-0.453	0.068	0.25	17
CD93	-0.008	0.98	0.99	17	-0.369	0.15	0.36	17
CD96	-0.177	0.5	0.94	17	-0.354	0.16	0.37	17
CD99	-0.088	0.74	0.97	16	-0.332	0.21	0.43	16
CD99L2	-0.371	0.16	0.86	16	-0.189	0.48	0.68	16
CDA	-0.382	0.13	0.85	17	-0.025	0.92	0.96	17
CDADC1	-0.07	0.79	0.97	17	0.326	0.2	0.42	17
CDAN1	-0.512	0.036	0.77	17	-0.233	0.37	0.59	17
CDC123	-0.413	0.099	0.82	17	-0.342	0.18	0.4	17
CDC14A	0.276	0.28	0.9	17	-0.511	0.036	0.19	17
CDC14B	0.309	0.23	0.89	17	-0.152	0.56	0.74	17
CDC16	-0.006	0.98	0.99	17	0.054	0.84	0.92	17
CDC20	0.152	0.56	0.95	17	0.023	0.93	0.96	17
CDC20B	0.255	0.32	0.91	17	0.548	0.023	0.16	17
CDC23	-0.264	0.31	0.91	17	-0.377	0.14	0.35	17
CDC25A	0.068	0.8	0.97	17	-0.509	0.037	0.19	17
CDC25B	-0.018	0.94	0.99	17	-0.155	0.55	0.74	17
CDC25C	0.309	0.23	0.89	17	0.119	0.65	0.81	17
CDC26	-0.324	0.2	0.87	17	-0.047	0.86	0.93	17
CDC27	-0.413	0.099	0.82	17	-0.148	0.57	0.75	17
CDC34	-0.009	0.97	0.99	17	0.186	0.48	0.68	17
CDC37	-0.045	0.86	0.98	17	-0.274	0.29	0.52	17
CDC37L1	0.164	0.53	0.95	17	-0.153	0.56	0.74	17
CDC40	-0.276	0.28	0.9	17	-0.075	0.77	0.88	17
CDC42	0.142	0.59	0.95	17	0.086	0.74	0.86	17
CDC42BPA	-0.267	0.3	0.91	17	0.247	0.34	0.57	17
CDC42BPB	-0.056	0.83	0.98	17	-0.229	0.38	0.6	17
CDC42BPG	0.348	0.17	0.86	17	0.282	0.27	0.5	17
CDC42EP1	-0.173	0.51	0.94	17	-0.289	0.26	0.49	17
CDC42EP2	0.255	0.32	0.91	17	0.052	0.84	0.92	17
CDC42EP3	0.108	0.68	0.97	17	-0.505	0.039	0.2	17
CDC42EP4	0.099	0.7	0.97	17	0.158	0.55	0.74	17
CDC42EP5	0.179	0.49	0.94	17	0.661	0.0039	0.11	17
CDC42SE1	-0.46	0.063	0.82	17	-0.212	0.41	0.63	17
CDC42SE2	-0.161	0.54	0.95	17	0.578	0.015	0.14	17
CDC45	-0.559	0.02	0.74	17	-0.461	0.062	0.24	17
CDC5L	-0.167	0.52	0.95	17	0.049	0.85	0.92	17
CDC6	-0.625	0.0073	0.65	17	-0.172	0.51	0.71	17
CDC7	0.07	0.79	0.97	17	-0.157	0.55	0.74	17
CDC73	-0.238	0.36	0.92	17	0.114	0.66	0.81	17
CDCA2	0.317	0.21	0.88	17	-0.365	0.15	0.36	17
CDCA3	0.239	0.36	0.92	17	0.271	0.29	0.52	17
CDCA4	-0.46	0.063	0.82	17	0.638	0.0059	0.12	17
CDCA5	0.409	0.1	0.82	17	-0.206	0.43	0.65	17
CDCA7	-0.405	0.11	0.83	17	0.388	0.12	0.32	17
CDCA7L	0.082	0.75	0.97	17	-0.308	0.23	0.46	17
CDCA8	-0.019	0.94	0.99	17	-0.215	0.41	0.63	17
CDCP1	-0.273	0.29	0.9	17	0.045	0.86	0.93	17
CDCP2	-0.034	0.9	0.99	17	0.259	0.32	0.55	17
CDH1	-0.08	0.76	0.97	17	0.116	0.66	0.81	17
CDH10	-0.167	0.52	0.95	17	-0.503	0.04	0.2	17
CDH11	0.348	0.17	0.86	17	0.444	0.074	0.26	17
CDH12	0.256	0.32	0.91	17	0.206	0.43	0.65	17
CDH13	0.069	0.79	0.97	17	0.675	0.003	0.11	17
CDH15	-0.155	0.55	0.95	17	-0.332	0.19	0.41	17
CDH16	0.43	0.085	0.82	17	-0.278	0.28	0.51	17
CDH17	-0.137	0.6	0.96	17	-0.084	0.75	0.87	17
CDH18	-0.363	0.15	0.86	17	-0.161	0.54	0.73	17
CDH19	0.017	0.95	0.99	17	0.001	1	1	17
CDH2	0.547	0.023	0.76	17	0.144	0.58	0.76	17
CDH20	-0.164	0.53	0.95	17	0.24	0.35	0.58	17
CDH22	0.094	0.72	0.97	17	0.482	0.05	0.22	17
CDH23	0.112	0.67	0.97	17	0.293	0.25	0.48	17
CDH24	-0.057	0.83	0.98	17	-0.315	0.22	0.44	17
CDH26	0.004	0.99	0.99	17	-0.479	0.052	0.22	17
CDH3	-0.337	0.19	0.87	17	0.37	0.14	0.35	17
CDH4	0.469	0.057	0.82	17	0.307	0.23	0.46	17
CDH5	0.453	0.068	0.82	17	-0.264	0.31	0.54	17
CDH6	0.207	0.43	0.93	17	0.49	0.046	0.21	17
CDH7	-0.301	0.24	0.89	17	-0.286	0.27	0.5	17
CDH8	0.29	0.26	0.9	17	0.224	0.39	0.61	17
CDH9	-0.276	0.28	0.9	17	0.512	0.036	0.19	17
CDHR1	-0.175	0.5	0.94	17	-0.003	0.99	0.99	17
CDHR2	0.018	0.95	0.99	17	0.41	0.1	0.29	17
CDHR3	0.459	0.064	0.82	17	0.368	0.15	0.36	17
CDHR4	0.133	0.61	0.96	17	-0.127	0.63	0.79	17
CDHR5	-0.158	0.54	0.95	17	-0.349	0.17	0.39	17
CDIP1	0.274	0.29	0.9	17	0.696	0.0019	0.099	17
CDIPT	0.503	0.04	0.8	17	0.253	0.33	0.56	17
CDK1	-0.377	0.14	0.85	17	-0.432	0.083	0.28	17
CDK10	0.059	0.82	0.98	17	-0.468	0.058	0.24	17
CDK11A	-0.427	0.088	0.82	17	0.214	0.41	0.63	17
CDK12	-0.198	0.45	0.93	17	0.406	0.11	0.31	17
CDK13	-0.55	0.022	0.76	17	-0.261	0.31	0.54	17
CDK14	-0.191	0.46	0.93	17	0.726	0.00097	0.092	17
CDK15	-0.224	0.39	0.93	17	-0.575	0.016	0.15	17
CDK16	0.221	0.41	0.93	16	-0.252	0.35	0.58	16
CDK17	-0.134	0.61	0.96	17	-0.525	0.03	0.18	17
CDK18	-0.392	0.12	0.84	17	-0.586	0.013	0.14	17
CDK19	-0.081	0.76	0.97	17	-0.44	0.077	0.27	17
CDK2	-0.597	0.011	0.69	17	0.426	0.088	0.29	17
CDK20	0.001	1	1	17	-0.356	0.16	0.37	17
CDK2AP1	-0.143	0.59	0.95	17	0.351	0.17	0.39	17
CDK2AP2	0.068	0.79	0.97	17	-0.229	0.38	0.6	17
CDK3	-0.125	0.63	0.96	17	0.14	0.59	0.76	17
CDK4	0.185	0.48	0.94	17	0.648	0.0049	0.12	17
CDK5	-0.012	0.96	0.99	17	-0.205	0.43	0.65	17
CDK5R1	0.331	0.19	0.87	17	-0.599	0.011	0.13	17
CDK5R2	-0.13	0.62	0.96	17	0.543	0.024	0.17	17
CDK5RAP1	0.18	0.49	0.94	17	-0.654	0.0044	0.11	17
CDK5RAP2	-0.189	0.47	0.93	17	0.51	0.036	0.19	17
CDK5RAP3	-0.115	0.66	0.97	17	0.046	0.86	0.93	17
CDK6	0.713	0.0013	0.59	17	-0.485	0.049	0.22	17
CDK7	-0.429	0.086	0.82	17	0.089	0.74	0.86	17
CDK8	-0.224	0.39	0.93	17	-0.043	0.87	0.93	17
CDK9	-0.082	0.75	0.97	17	-0.632	0.0065	0.12	17
CDKAL1	-0.146	0.57	0.95	17	0.007	0.98	0.99	17
CDKL1	0.275	0.28	0.9	17	-0.406	0.11	0.31	17
CDKL2	0.091	0.73	0.97	17	0.161	0.54	0.73	17
CDKL3	0.452	0.068	0.82	17	0.182	0.48	0.68	17
CDKL4	-0.19	0.46	0.93	17	0.212	0.41	0.63	17
CDKL5	-0.271	0.31	0.91	16	-0.447	0.082	0.28	16
CDKN1A	-0.147	0.57	0.95	17	-0.596	0.012	0.14	17
CDKN1B	-0.478	0.052	0.81	17	0.134	0.61	0.78	17
CDKN1C	0.144	0.58	0.95	17	0.376	0.14	0.35	17
CDKN2A	-0.104	0.69	0.97	17	-0.072	0.78	0.88	17
CDKN2AIP	-0.243	0.35	0.92	17	0.655	0.0043	0.11	17
CDKN2AIPNL	0.237	0.36	0.92	17	-0.087	0.74	0.86	17
CDKN2B	-0.037	0.89	0.98	17	-0.416	0.097	0.29	17
CDKN2C	-0.487	0.048	0.81	17	-0.2	0.44	0.66	17
CDKN2D	-0.179	0.49	0.94	17	0.16	0.54	0.73	17
CDKN3	-0.073	0.78	0.97	17	-0.63	0.0067	0.12	17
CDNF	0.094	0.72	0.97	17	0.031	0.91	0.95	17
CDO1	0.089	0.74	0.97	17	0.258	0.32	0.55	17
CDON	-0.266	0.3	0.91	17	-0.481	0.051	0.22	17
CDPF1	-0.045	0.86	0.98	17	-0.286	0.27	0.5	17
CDR1	0.003	0.99	0.99	16	-0.276	0.3	0.53	16
CDR2	0.205	0.43	0.93	17	-0.084	0.75	0.87	17
CDR2L	-0.214	0.41	0.93	17	-0.148	0.57	0.75	17
CDRT1	0.212	0.41	0.93	17	-0.379	0.13	0.34	17
CDRT15	0.034	0.9	0.99	17	-0.201	0.44	0.66	17
CDRT15L2	0.221	0.39	0.93	17	-0.244	0.35	0.58	17
CDS1	0.339	0.18	0.87	17	-0.178	0.5	0.7	17
CDS2	0.319	0.21	0.88	17	0.041	0.87	0.93	17
CDSN	0.044	0.87	0.98	17	0.151	0.56	0.74	17
CDT1	-0.576	0.016	0.72	17	0.062	0.81	0.9	17
CDV3	-0.069	0.79	0.97	17	-0.272	0.29	0.52	17
CDX1	-0.011	0.97	0.99	17	-0.426	0.088	0.29	17
CDX2	0.517	0.034	0.77	17	0.186	0.47	0.68	17
CDX4	0.363	0.17	0.86	16	-0.514	0.042	0.2	16
CDYL	-0.271	0.29	0.9	17	-0.304	0.23	0.46	17
CDYL2	0.242	0.35	0.92	17	-0.02	0.94	0.97	17
CEACAM1	0.056	0.83	0.98	17	-0.462	0.062	0.24	17
CEACAM16	-0.197	0.45	0.93	17	0.431	0.084	0.28	17
CEACAM19	0.204	0.43	0.93	17	-0.249	0.33	0.56	17
CEACAM21	0.391	0.12	0.84	17	0.714	0.0013	0.094	17
CEACAM3	0.535	0.027	0.77	17	-0.394	0.12	0.32	17
CEACAM4	0.69	0.0022	0.62	17	0.399	0.11	0.31	17
CEACAM5	0.061	0.82	0.98	17	-0.503	0.04	0.2	17
CEACAM6	0.34	0.18	0.87	17	0.336	0.19	0.41	17
CEACAM7	0.055	0.83	0.98	17	-0.386	0.13	0.34	17
CEACAM8	-0.125	0.63	0.96	17	0.06	0.82	0.91	17
CEBPA	0.229	0.38	0.92	17	-0.578	0.015	0.14	17
CEBPB	0.404	0.11	0.83	17	-0.343	0.18	0.4	17
CEBPD	0.124	0.64	0.96	17	0.271	0.29	0.52	17
CEBPE	0.111	0.67	0.97	17	0.374	0.14	0.35	17
CEBPG	0.49	0.046	0.81	17	-0.151	0.56	0.74	17
CEBPZ	0.225	0.39	0.93	17	0.375	0.14	0.35	17
CEL	-0.172	0.51	0.94	17	-0.124	0.64	0.8	17
CELA1	-0.195	0.45	0.93	17	-0.469	0.058	0.24	17
CELA2A	-0.005	0.98	0.99	17	-0.435	0.081	0.27	17
CELA2B	0.212	0.41	0.93	17	-0.375	0.14	0.35	17
CELA3A	-0.527	0.03	0.77	17	-0.345	0.18	0.4	17
CELA3B	-0.195	0.45	0.93	17	-0.502	0.04	0.2	17
CELF1	-0.388	0.12	0.84	17	-0.455	0.066	0.25	17
CELF2	-0.027	0.92	0.99	17	-0.186	0.48	0.68	17
CELF3	-0.042	0.87	0.98	17	-0.56	0.02	0.16	17
CELF4	-0.246	0.34	0.91	17	-0.333	0.19	0.41	17
CELF5	-0.163	0.53	0.95	17	-0.026	0.92	0.96	17
CELF6	-0.131	0.62	0.96	17	0.052	0.84	0.92	17
CELSR1	-0.052	0.84	0.98	17	-0.251	0.33	0.56	17
CELSR2	0.256	0.32	0.91	17	-0.064	0.81	0.9	17
CELSR3	0.499	0.042	0.8	17	-0.075	0.77	0.88	17
CEMIP	0.086	0.74	0.97	17	-0.254	0.33	0.56	17
CEMIP2	0.364	0.15	0.86	17	0.687	0.0023	0.1	17
CEMP1	0.075	0.77	0.97	17	-0.43	0.085	0.28	17
CEND1	-0.016	0.95	0.99	17	0.272	0.29	0.52	17
CENPA	-0.105	0.69	0.97	17	0.335	0.19	0.41	17
CENPB	-0.013	0.96	0.99	17	0.395	0.12	0.32	17
CENPC	-0.282	0.27	0.9	17	-0.026	0.92	0.96	17
CENPE	-0.189	0.47	0.93	17	-0.609	0.0095	0.13	17
CENPF	-0.053	0.84	0.98	17	0.171	0.51	0.71	17
CENPH	-0.117	0.66	0.97	17	-0.36	0.16	0.37	17
CENPI	0.13	0.63	0.96	16	-0.502	0.047	0.21	16
CENPJ	0.231	0.37	0.92	17	0.382	0.13	0.34	17
CENPK	-0.137	0.6	0.96	17	-0.222	0.39	0.61	17
CENPL	-0.066	0.8	0.97	17	-0.356	0.16	0.37	17
CENPM	-0.332	0.19	0.87	17	0.115	0.66	0.81	17
CENPN	-0.391	0.12	0.84	17	-0.289	0.26	0.49	17
CENPO	-0.06	0.82	0.98	17	0.758	0.00042	0.091	17
CENPP	-0.196	0.45	0.93	17	-0.009	0.97	0.98	17
CENPQ	0.12	0.65	0.96	17	0.055	0.83	0.91	17
CENPS	-0.347	0.17	0.86	17	-0.051	0.84	0.92	17
CENPT	-0.178	0.5	0.94	17	-0.561	0.019	0.15	17
CENPU	-0.403	0.11	0.83	17	-0.336	0.19	0.41	17
CENPV	0.068	0.8	0.97	17	0.065	0.8	0.9	17
CENPW	-0.51	0.037	0.78	17	-0.248	0.34	0.57	17
CENPX	-0.343	0.18	0.87	17	-0.262	0.31	0.54	17
CEP104	-0.239	0.36	0.92	17	-0.193	0.46	0.67	17
CEP112	-0.415	0.097	0.82	17	-0.271	0.29	0.52	17
CEP120	0.114	0.66	0.97	17	0.525	0.03	0.18	17
CEP126	0.481	0.05	0.81	17	-0.127	0.63	0.79	17
CEP128	-0.137	0.6	0.96	17	-0.372	0.14	0.35	17
CEP131	-0.142	0.59	0.95	17	-0.749	0.00053	0.091	17
CEP135	-0.393	0.12	0.84	17	0.409	0.1	0.29	17
CEP152	-0.169	0.52	0.95	17	-0.178	0.49	0.69	17
CEP162	-0.207	0.43	0.93	17	0.125	0.63	0.79	17
CEP164	-0.307	0.23	0.89	17	-0.634	0.0063	0.12	17
CEP170	-0.11	0.67	0.97	17	0.388	0.12	0.32	17
CEP170B	-0.52	0.032	0.77	17	0.408	0.1	0.29	17
CEP19	-0.474	0.055	0.82	17	-0.068	0.8	0.9	17
CEP192	-0.148	0.57	0.95	17	-0.237	0.36	0.58	17
CEP250	0.346	0.17	0.86	17	-0.208	0.42	0.64	17
CEP290	-0.052	0.84	0.98	17	0.276	0.28	0.51	17
CEP295	-0.053	0.84	0.98	17	0.589	0.013	0.14	17
CEP295NL	0.118	0.65	0.96	17	-0.603	0.01	0.13	17
CEP350	-0.389	0.12	0.84	17	0.019	0.94	0.97	17
CEP41	-0.264	0.31	0.91	17	-0.259	0.32	0.55	17
CEP44	-0.301	0.24	0.89	17	0.501	0.04	0.2	17
CEP55	0.241	0.35	0.92	17	-0.123	0.64	0.8	17
CEP57	0.38	0.13	0.85	17	0.101	0.7	0.84	17
CEP57L1	0.21	0.42	0.93	17	-0.492	0.045	0.21	17
CEP63	-0.002	0.99	0.99	17	0.652	0.0046	0.11	17
CEP68	-0.095	0.72	0.97	17	0.016	0.95	0.97	17
CEP70	-0.095	0.72	0.97	17	-0.08	0.76	0.87	17
CEP72	-0.269	0.3	0.91	17	0.216	0.4	0.62	17
CEP76	-0.087	0.74	0.97	17	0.556	0.02	0.16	17
CEP78	-0.055	0.83	0.98	17	0.084	0.75	0.87	17
CEP83	0.077	0.77	0.97	17	-0.109	0.68	0.83	17
CEP85	0.196	0.45	0.93	17	-0.118	0.65	0.81	17
CEP85L	0.095	0.72	0.97	17	-0.208	0.42	0.64	17
CEP89	0.36	0.16	0.86	17	-0.6	0.011	0.13	17
CEP95	0.091	0.73	0.97	17	0.442	0.076	0.27	17
CEP97	0.553	0.021	0.75	17	0.73	0.00087	0.092	17
CEPT1	0.308	0.23	0.89	17	-0.476	0.054	0.23	17
CER1	0.114	0.66	0.97	17	0.137	0.6	0.77	17
CERCAM	0.038	0.88	0.98	17	-0.605	0.01	0.13	17
CERK	0.533	0.028	0.77	17	-0.5	0.041	0.2	17
CERKL	0.082	0.76	0.97	17	0.251	0.33	0.56	17
CERS1	0.392	0.12	0.84	17	0.455	0.067	0.25	17
CERS2	0.46	0.063	0.82	17	-0.248	0.34	0.57	17
CERS3	-0.17	0.52	0.95	17	-0.396	0.12	0.32	17
CERS4	-0.077	0.77	0.97	17	-0.084	0.75	0.87	17
CERS5	-0.453	0.068	0.82	17	0.127	0.63	0.79	17
CERS6	-0.5	0.041	0.8	17	0.533	0.027	0.17	17
CES1	-0.026	0.92	0.99	17	0.588	0.013	0.14	17
CES2	0.366	0.15	0.86	17	0.174	0.5	0.7	17
CES3	0.223	0.39	0.93	17	0.418	0.095	0.29	17
CES4A	0.208	0.42	0.93	17	0.181	0.49	0.69	17
CES5A	0.431	0.084	0.82	17	0.234	0.37	0.59	17
CETN1	-0.012	0.96	0.99	17	-0.599	0.011	0.13	17
CETN2	0.11	0.69	0.97	16	0.168	0.54	0.73	16
CETN3	-0.466	0.059	0.82	17	-0.215	0.41	0.63	17
CETP	0.259	0.32	0.91	17	0.638	0.0059	0.12	17
CFAP100	-0.019	0.94	0.99	17	0.08	0.76	0.87	17
CFAP126	-0.134	0.61	0.96	17	-0.702	0.0017	0.097	17
CFAP157	-0.288	0.26	0.9	17	0.03	0.91	0.95	17
CFAP161	0.456	0.066	0.82	17	-0.389	0.12	0.32	17
CFAP20	0.564	0.018	0.74	17	-0.147	0.57	0.75	17
CFAP206	0.273	0.29	0.9	17	-0.526	0.03	0.18	17
CFAP221	-0.163	0.53	0.95	17	0.113	0.67	0.82	17
CFAP298	0.128	0.62	0.96	17	-0.722	0.0011	0.093	17
CFAP299	0.089	0.73	0.97	17	-0.198	0.45	0.66	17
CFAP300	-0.297	0.25	0.89	17	-0.535	0.027	0.17	17
CFAP36	-0.107	0.68	0.97	17	-0.084	0.75	0.87	17
CFAP43	0.034	0.9	0.99	17	0.435	0.081	0.27	17
CFAP44	-0.266	0.3	0.91	17	-0.405	0.11	0.31	17
CFAP45	-0.12	0.65	0.96	17	0.683	0.0025	0.1	17
CFAP46	-0.284	0.27	0.9	17	0.602	0.011	0.13	17
CFAP47	-0.265	0.32	0.91	16	-0.061	0.82	0.91	16
CFAP52	0.243	0.35	0.92	17	0.402	0.11	0.31	17
CFAP53	0.025	0.93	0.99	17	-0.053	0.84	0.92	17
CFAP57	-0.285	0.27	0.9	17	0.175	0.5	0.7	17
CFAP58	-0.171	0.51	0.94	17	0.181	0.49	0.69	17
CFAP61	-0.121	0.64	0.96	17	0.566	0.018	0.15	17
CFAP65	-0.359	0.16	0.86	17	-0.071	0.79	0.89	17
CFAP69	0.34	0.18	0.87	17	0.479	0.052	0.22	17
CFAP70	-0.156	0.55	0.95	17	-0.065	0.8	0.9	17
CFAP73	0.052	0.84	0.98	17	0.138	0.6	0.77	17
CFAP77	-0.102	0.7	0.97	17	-0.368	0.15	0.36	17
CFAP97	0.334	0.19	0.87	17	0.455	0.067	0.25	17
CFAP97D1	-0.087	0.74	0.97	17	-0.384	0.13	0.34	17
CFB	-0.095	0.72	0.97	17	0.567	0.018	0.15	17
CFC1	-0.113	0.67	0.97	17	-0.859	1e-05	0.075	17
CFC1B	0.183	0.48	0.94	17	0.49	0.046	0.21	17
CFD	0.334	0.19	0.87	17	0.668	0.0034	0.11	17
CFDP1	0.372	0.14	0.85	17	0.138	0.6	0.77	17
CFH	-0.059	0.82	0.98	17	0.517	0.034	0.19	17
CFHR1	0.14	0.59	0.95	17	0.008	0.98	0.99	17
CFHR2	-0.245	0.34	0.91	17	-0.185	0.48	0.68	17
CFHR3	0.491	0.046	0.81	17	-0.137	0.6	0.77	17
CFHR4	-0.195	0.45	0.93	17	0.128	0.62	0.78	17
CFHR5	0.219	0.4	0.93	17	-0.229	0.38	0.6	17
CFI	-0.056	0.83	0.98	17	0.044	0.87	0.93	17
CFL1	0.587	0.013	0.72	17	-0.38	0.13	0.34	17
CFL2	0.201	0.44	0.93	17	-0.394	0.12	0.32	17
CFLAR	0.558	0.02	0.74	17	0.637	0.0059	0.12	17
CFP	-0.094	0.73	0.97	16	-0.353	0.18	0.4	16
CFTR	0.544	0.024	0.77	17	0.213	0.41	0.63	17
CGA	0.068	0.8	0.97	17	-0.134	0.61	0.78	17
CGAS	-0.333	0.19	0.87	17	-0.178	0.5	0.7	17
CGB7	0.265	0.3	0.91	17	0.429	0.086	0.28	17
CGGBP1	0.41	0.1	0.82	17	0.596	0.011	0.13	17
CGN	-0.224	0.39	0.93	17	0.572	0.016	0.15	17
CGNL1	-0.234	0.37	0.92	17	0.1	0.7	0.84	17
CGREF1	-0.533	0.028	0.77	17	-0.332	0.19	0.41	17
CGRRF1	-0.038	0.89	0.98	17	0.475	0.054	0.23	17
CH25H	0.046	0.86	0.98	17	0.175	0.5	0.7	17
CHAC1	0.13	0.62	0.96	17	-0.275	0.29	0.52	17
CHAC2	0.106	0.69	0.97	17	0.108	0.68	0.83	17
CHAD	-0.12	0.65	0.96	17	-0.465	0.06	0.24	17
CHADL	0.454	0.067	0.82	17	-0.489	0.046	0.21	17
CHAF1A	-0.238	0.36	0.92	17	-0.46	0.063	0.24	17
CHAF1B	-0.378	0.13	0.85	17	-0.363	0.15	0.36	17
CHAMP1	-0.212	0.41	0.93	17	0.084	0.75	0.87	17
CHAT	0.051	0.85	0.98	17	-0.423	0.091	0.29	17
CHCHD1	-0.409	0.1	0.82	17	-0.6	0.011	0.13	17
CHCHD10	0.21	0.42	0.93	17	0.267	0.3	0.53	17
CHCHD2	-0.327	0.2	0.87	17	0.092	0.73	0.86	17
CHCHD3	0.27	0.29	0.9	17	-0.368	0.15	0.36	17
CHCHD4	-0.7	0.0018	0.62	17	-0.015	0.95	0.97	17
CHCHD5	0.333	0.19	0.87	17	0.348	0.17	0.39	17
CHCHD6	0.199	0.44	0.93	17	-0.336	0.19	0.41	17
CHCHD7	0.002	0.99	0.99	17	0.336	0.19	0.41	17
CHD1	0.454	0.067	0.82	17	0.317	0.21	0.43	17
CHD1L	-0.302	0.24	0.89	17	-0.357	0.16	0.37	17
CHD2	0.185	0.48	0.94	17	0.341	0.18	0.4	17
CHD3	-0.056	0.83	0.98	17	0.136	0.6	0.77	17
CHD4	0.297	0.25	0.89	17	-0.234	0.37	0.59	17
CHD5	-0.466	0.059	0.82	17	-0.362	0.15	0.36	17
CHD6	-0.044	0.87	0.98	17	-0.564	0.018	0.15	17
CHD7	-0.064	0.81	0.98	17	-0.187	0.47	0.68	17
CHD8	-0.306	0.23	0.89	17	0.535	0.027	0.17	17
CHD9	-0.171	0.51	0.94	17	-0.583	0.014	0.14	17
CHDH	0.278	0.28	0.9	17	-0.02	0.94	0.97	17
CHEK1	-0.43	0.085	0.82	17	-0.162	0.53	0.72	17
CHEK2	-0.416	0.097	0.82	17	-0.663	0.0037	0.11	17
CHERP	-0.271	0.29	0.9	17	-0.491	0.045	0.21	17
CHFR	-0.261	0.31	0.91	17	-0.276	0.28	0.51	17
CHGA	0.04	0.88	0.98	17	-0.462	0.062	0.24	17
CHGB	-0.07	0.79	0.97	17	-0.008	0.98	0.99	17
CHI3L1	-0.157	0.55	0.95	17	0.554	0.021	0.16	17
CHI3L2	0.494	0.044	0.8	17	-0.022	0.93	0.96	17
CHIA	0.526	0.03	0.77	17	-0.273	0.29	0.52	17
CHIC1	0.005	0.98	0.99	16	-0.413	0.11	0.31	16
CHIC2	-0.092	0.73	0.97	17	0.225	0.38	0.6	17
CHID1	0.181	0.49	0.94	17	-0.092	0.73	0.86	17
CHIT1	-0.273	0.29	0.9	17	0.002	0.99	0.99	17
CHKA	0.105	0.69	0.97	17	-0.141	0.59	0.76	17
CHKB	0.518	0.033	0.77	17	-0.298	0.24	0.47	17
CHL1	-0.249	0.33	0.91	17	0.363	0.15	0.36	17
CHM	0.343	0.19	0.87	16	-0.484	0.058	0.24	16
CHML	-0.528	0.029	0.77	17	0.382	0.13	0.34	17
CHMP1A	-0.352	0.17	0.86	17	-0.159	0.54	0.73	17
CHMP1B	-0.143	0.58	0.95	17	-0.434	0.082	0.28	17
CHMP2A	-0.295	0.25	0.89	17	0.172	0.51	0.71	17
CHMP2B	0.123	0.64	0.96	17	-0.044	0.87	0.93	17
CHMP3	-0.143	0.58	0.95	17	-0.258	0.32	0.55	17
CHMP4A	0.091	0.73	0.97	17	0.449	0.071	0.26	17
CHMP4B	-0.284	0.27	0.9	17	-0.682	0.0025	0.1	17
CHMP4C	0.278	0.28	0.9	17	-0.5	0.041	0.2	17
CHMP5	0.423	0.091	0.82	17	0.243	0.35	0.58	17
CHMP6	-0.155	0.55	0.95	17	-0.132	0.61	0.78	17
CHMP7	0.163	0.53	0.95	17	-0.211	0.42	0.64	17
CHN1	-0.37	0.14	0.85	17	0.389	0.12	0.32	17
CHN2	-0.251	0.33	0.91	17	-0.239	0.36	0.58	17
CHODL	0.487	0.048	0.81	17	-0.421	0.092	0.29	17
CHORDC1	0.158	0.55	0.95	17	-0.347	0.17	0.39	17
CHP1	-0.464	0.061	0.82	17	-0.569	0.017	0.15	17
CHP2	0.091	0.73	0.97	17	-0.188	0.47	0.68	17
CHPF	-0.408	0.1	0.82	17	0.319	0.21	0.43	17
CHPF2	-0.253	0.33	0.91	17	0.072	0.78	0.88	17
CHPT1	0.359	0.16	0.86	17	-0.519	0.033	0.18	17
CHRAC1	-0.5	0.041	0.8	17	0.628	0.0069	0.12	17
CHRD	-0.006	0.98	0.99	17	0.448	0.072	0.26	17
CHRDL1	-0.042	0.88	0.98	16	-0.467	0.068	0.25	16
CHRDL2	0.425	0.089	0.82	17	-0.485	0.049	0.22	17
CHRFAM7A	0.165	0.53	0.95	17	0.555	0.021	0.16	17
CHRM1	0.352	0.17	0.86	17	0.668	0.0034	0.11	17
CHRM2	0.214	0.41	0.93	17	0.171	0.51	0.71	17
CHRM3	-0.496	0.043	0.8	17	0.397	0.11	0.31	17
CHRM4	-0.11	0.67	0.97	17	-0.306	0.23	0.46	17
CHRM5	-0.07	0.79	0.97	17	0.25	0.33	0.56	17
CHRNA1	-0.032	0.9	0.99	17	-0.153	0.56	0.74	17
CHRNA10	-0.149	0.57	0.95	17	0.529	0.029	0.18	17
CHRNA2	-0.171	0.51	0.94	17	0.403	0.11	0.31	17
CHRNA3	0.389	0.12	0.84	17	-0.523	0.031	0.18	17
CHRNA4	0.373	0.14	0.85	17	-0.543	0.024	0.17	17
CHRNA5	0.331	0.19	0.87	17	-0.243	0.35	0.58	17
CHRNA6	0.41	0.1	0.82	17	-0.567	0.018	0.15	17
CHRNA7	-0.118	0.65	0.96	17	-0.168	0.52	0.72	17
CHRNA9	-0.041	0.88	0.98	17	-0.561	0.019	0.15	17
CHRNB1	0.333	0.19	0.87	17	0.208	0.42	0.64	17
CHRNB2	-0.233	0.37	0.92	17	-0.309	0.23	0.46	17
CHRNB3	0.28	0.28	0.9	17	0.425	0.089	0.29	17
CHRNB4	0.114	0.66	0.97	17	0.093	0.72	0.85	17
CHRND	0.203	0.44	0.93	17	0.174	0.5	0.7	17
CHRNE	0.229	0.38	0.92	17	0.505	0.038	0.2	17
CHRNG	-0.475	0.054	0.82	17	-0.508	0.038	0.2	17
CHST1	-0.279	0.28	0.9	17	-0.342	0.18	0.4	17
CHST10	-0.248	0.34	0.91	17	-0.649	0.0048	0.12	17
CHST11	-0.188	0.47	0.93	17	-0.165	0.53	0.72	17
CHST12	0.081	0.76	0.97	17	0.331	0.19	0.41	17
CHST13	-0.357	0.16	0.86	17	0.203	0.43	0.65	17
CHST14	0.156	0.55	0.95	17	-0.378	0.13	0.34	17
CHST15	-0.497	0.043	0.8	17	0.095	0.72	0.85	17
CHST2	-0.065	0.81	0.98	17	-0.545	0.024	0.17	17
CHST3	0.067	0.8	0.97	17	0.235	0.36	0.58	17
CHST4	0.021	0.94	0.99	17	0.081	0.76	0.87	17
CHST5	-0.253	0.33	0.91	17	-0.27	0.29	0.52	17
CHST6	-0.445	0.073	0.82	17	0.095	0.72	0.85	17
CHST7	0.364	0.17	0.86	16	-0.289	0.28	0.51	16
CHST8	0.215	0.41	0.93	17	-0.535	0.027	0.17	17
CHST9	0.193	0.46	0.93	17	0.26	0.31	0.54	17
CHSY1	-0.352	0.17	0.86	17	0.557	0.02	0.16	17
CHSY3	-0.162	0.54	0.95	17	0.442	0.076	0.27	17
CHTF18	-0.073	0.78	0.97	17	0.534	0.027	0.17	17
CHTF8	-0.21	0.42	0.93	17	-0.197	0.45	0.66	17
CHTOP	0.662	0.0038	0.62	17	0.548	0.023	0.16	17
CHUK	0.447	0.072	0.82	17	0.142	0.59	0.76	17
CHURC1	0.062	0.81	0.98	17	0.195	0.45	0.66	17
CIAO1	0.522	0.032	0.77	17	0.313	0.22	0.44	17
CIAO2A	-0.293	0.25	0.89	17	-0.144	0.58	0.76	17
CIAO2B	0.251	0.33	0.91	17	0.133	0.61	0.78	17
CIAO3	-0.193	0.46	0.93	17	-0.225	0.39	0.61	17
CIAPIN1	0.52	0.032	0.77	17	0.043	0.87	0.93	17
CIART	0.239	0.35	0.92	17	-0.194	0.46	0.67	17
CIB1	0.175	0.5	0.94	17	0.313	0.22	0.44	17
CIB2	-0.36	0.16	0.86	17	0.484	0.049	0.22	17
CIB3	0.282	0.27	0.9	17	0.306	0.23	0.46	17
CIB4	-0.278	0.28	0.9	17	-0.416	0.097	0.29	17
CIC	0.473	0.055	0.82	17	0.084	0.75	0.87	17
CIDEA	0.08	0.76	0.97	17	0.545	0.024	0.17	17
CIDEB	0.105	0.69	0.97	17	0.316	0.22	0.44	17
CIDEC	0.288	0.26	0.9	17	0.318	0.21	0.43	17
CIITA	-0.084	0.75	0.97	17	-0.303	0.24	0.47	17
CILP	0.064	0.81	0.98	17	-0.427	0.088	0.29	17
CILP2	0.455	0.066	0.82	17	0.607	0.0098	0.13	17
CINP	-0.058	0.82	0.98	17	-0.465	0.06	0.24	17
CIP2A	0.336	0.19	0.87	17	0.752	0.0005	0.091	17
CIPC	-0.103	0.69	0.97	17	-0.475	0.054	0.23	17
CIR1	0.002	0.99	0.99	17	0.362	0.15	0.36	17
CIRBP	-0.382	0.13	0.85	17	-0.387	0.12	0.32	17
CISD1	0.192	0.46	0.93	17	0.119	0.65	0.81	17
CISD2	0.035	0.89	0.98	17	-0.566	0.018	0.15	17
CISD3	0.675	0.0029	0.62	17	0.237	0.36	0.58	17
CISH	-0.185	0.48	0.94	17	-0.367	0.15	0.36	17
CIT	-0.282	0.27	0.9	17	-0.416	0.096	0.29	17
CITED1	0.006	0.98	0.99	16	-0.545	0.029	0.18	16
CITED2	-0.028	0.91	0.99	17	0.025	0.93	0.96	17
CITED4	-0.342	0.18	0.87	17	-0.111	0.67	0.82	17
CIZ1	0.249	0.33	0.91	17	0.335	0.19	0.41	17
CKAP2	0.473	0.055	0.82	17	-0.061	0.81	0.9	17
CKAP2L	0.058	0.82	0.98	17	0.382	0.13	0.34	17
CKAP4	-0.247	0.34	0.91	17	-0.37	0.14	0.35	17
CKAP5	-0.261	0.31	0.91	17	0.534	0.027	0.17	17
CKB	0.247	0.34	0.91	17	0.399	0.11	0.31	17
CKLF	0.456	0.066	0.82	17	-0.002	0.99	0.99	17
CKM	-0.054	0.84	0.98	17	-0.587	0.013	0.14	17
CKMT2	0.259	0.32	0.91	17	0.109	0.68	0.83	17
CKS1B	-0.486	0.048	0.81	17	-0.438	0.079	0.27	17
CKS2	-0.167	0.52	0.95	17	0.573	0.016	0.15	17
CLASRP	0.259	0.31	0.91	17	0.337	0.19	0.41	17
CLBA1	-0.338	0.18	0.87	17	0.54	0.025	0.17	17
CLC	0.264	0.31	0.91	17	0.561	0.019	0.15	17
CLCA1	-0.003	0.99	0.99	17	0.024	0.93	0.96	17
CLCA2	0.045	0.86	0.98	17	0.007	0.98	0.99	17
CLCA4	-0.222	0.39	0.93	17	-0.362	0.15	0.36	17
CLCC1	0.114	0.66	0.97	17	-0.416	0.097	0.29	17
CLCF1	0.221	0.39	0.93	17	0.49	0.046	0.21	17
CLCN1	-0.151	0.56	0.95	17	-0.196	0.45	0.66	17
CLCN2	-0.097	0.71	0.97	17	-0.279	0.28	0.51	17
CLCN3	-0.25	0.33	0.91	17	0.184	0.48	0.68	17
CLCN4	-0.304	0.25	0.89	16	-0.466	0.069	0.25	16
CLCN5	0.204	0.45	0.93	16	-0.765	0.00056	0.091	16
CLCN6	-0.448	0.072	0.82	17	-0.53	0.029	0.18	17
CLCN7	-0.13	0.62	0.96	17	-0.556	0.021	0.16	17
CLCNKA	-0.235	0.36	0.92	17	0.038	0.88	0.94	17
CLCNKB	-0.347	0.17	0.86	17	-0.495	0.044	0.21	17
CLDN1	-0.354	0.16	0.86	17	0.561	0.019	0.15	17
CLDN10	-0.219	0.4	0.93	17	0.453	0.068	0.25	17
CLDN11	-0.211	0.42	0.93	17	0.361	0.15	0.36	17
CLDN12	0.204	0.43	0.93	17	0.713	0.0013	0.094	17
CLDN14	-0.345	0.17	0.86	17	0.309	0.23	0.46	17
CLDN15	0.147	0.57	0.95	17	0.527	0.03	0.18	17
CLDN16	-0.375	0.14	0.85	17	0.055	0.83	0.91	17
CLDN17	0.243	0.35	0.92	17	0.475	0.054	0.23	17
CLDN18	-0.423	0.091	0.82	17	-0.218	0.4	0.62	17
CLDN19	0.154	0.55	0.95	17	-0.152	0.56	0.74	17
CLDN2	-0.042	0.88	0.98	16	0.39	0.14	0.35	16
CLDN20	-0.154	0.55	0.95	17	-0.457	0.065	0.25	17
CLDN22	-0.139	0.59	0.95	17	-0.459	0.064	0.25	17
CLDN23	-0.29	0.26	0.9	17	-0.191	0.46	0.67	17
CLDN24	-0.256	0.32	0.91	17	0.498	0.042	0.2	17
CLDN25	-0.294	0.25	0.89	17	0.39	0.12	0.32	17
CLDN3	0.138	0.6	0.96	17	0.106	0.69	0.83	17
CLDN4	0.048	0.86	0.98	17	-0.047	0.86	0.93	17
CLDN5	0.278	0.28	0.9	17	0.085	0.75	0.87	17
CLDN6	-0.056	0.83	0.98	17	-0.434	0.082	0.28	17
CLDN7	0.322	0.21	0.88	17	0.333	0.19	0.41	17
CLDN8	-0.491	0.045	0.81	17	0.72	0.0011	0.093	17
CLDN9	-0.141	0.59	0.95	17	0.698	0.0018	0.099	17
CLDND1	0.013	0.96	0.99	17	0.438	0.078	0.27	17
CLDND2	0.095	0.72	0.97	17	0.178	0.49	0.69	17
CLEC10A	0.183	0.48	0.94	17	0.368	0.15	0.36	17
CLEC11A	-0.14	0.59	0.95	17	0.198	0.45	0.66	17
CLEC12A	0.032	0.9	0.99	17	0.346	0.17	0.39	17
CLEC12B	0.283	0.27	0.9	17	0.665	0.0036	0.11	17
CLEC14A	0.064	0.81	0.98	17	-0.222	0.39	0.61	17
CLEC16A	-0.273	0.29	0.9	17	0.247	0.34	0.57	17
CLEC17A	-0.15	0.57	0.95	17	0.483	0.05	0.22	17
CLEC18A	-0.167	0.52	0.95	17	0.306	0.23	0.46	17
CLEC18B	-0.051	0.84	0.98	17	-0.373	0.14	0.35	17
CLEC18C	-0.218	0.4	0.93	17	0.041	0.88	0.94	17
CLEC1A	0.099	0.7	0.97	17	0.482	0.05	0.22	17
CLEC1B	0.358	0.16	0.86	17	0.059	0.82	0.91	17
CLEC2A	0.26	0.31	0.91	17	-0.245	0.34	0.57	17
CLEC2B	0.011	0.97	0.99	17	0.264	0.31	0.54	17
CLEC2D	0.051	0.84	0.98	17	-0.046	0.86	0.93	17
CLEC2L	0.057	0.83	0.98	17	-0.091	0.73	0.86	17
CLEC3A	-0.493	0.044	0.8	17	-0.349	0.17	0.39	17
CLEC3B	-0.229	0.38	0.92	17	0.477	0.053	0.23	17
CLEC4A	0.226	0.38	0.92	17	-0.558	0.02	0.16	17
CLEC4C	0.168	0.52	0.95	17	0.017	0.95	0.97	17
CLEC4D	0.342	0.18	0.87	17	0.563	0.019	0.15	17
CLEC4E	0.191	0.46	0.93	17	0.098	0.71	0.85	17
CLEC4F	-0.228	0.38	0.92	17	-0.18	0.49	0.69	17
CLEC4G	-0.067	0.8	0.97	17	0.036	0.89	0.94	17
CLEC4M	-0.274	0.29	0.9	17	0.566	0.018	0.15	17
CLEC5A	0.081	0.76	0.97	17	0.083	0.75	0.87	17
CLEC6A	0.19	0.46	0.93	17	-0.641	0.0055	0.12	17
CLEC7A	-0.333	0.19	0.87	17	0.258	0.32	0.55	17
CLEC9A	-0.513	0.035	0.77	17	0.806	9.5e-05	0.075	17
CLECL1	-0.425	0.089	0.82	17	0.499	0.041	0.2	17
CLGN	-0.278	0.28	0.9	17	0.27	0.3	0.53	17
CLHC1	-0.537	0.026	0.77	17	0.125	0.63	0.79	17
CLIC1	0.035	0.89	0.98	17	0.612	0.0091	0.13	17
CLIC2	0.293	0.27	0.9	16	0.13	0.63	0.79	16
CLIC3	-0.04	0.88	0.98	17	-0.633	0.0064	0.12	17
CLIC4	-0.278	0.28	0.9	17	-0.368	0.15	0.36	17
CLIC5	0.289	0.26	0.9	17	-0.198	0.45	0.66	17
CLIC6	-0.208	0.42	0.93	17	0.435	0.081	0.27	17
CLINT1	-0.117	0.66	0.97	17	0.058	0.82	0.91	17
CLIP1	-0.393	0.12	0.84	17	-0.639	0.0058	0.12	17
CLIP2	0.228	0.38	0.92	17	-0.074	0.78	0.88	17
CLIP3	0.229	0.38	0.92	17	0.442	0.076	0.27	17
CLIP4	-0.146	0.58	0.95	17	-0.284	0.27	0.5	17
CLK1	0.445	0.074	0.82	17	-0.405	0.11	0.31	17
CLK2	-0.015	0.95	0.99	17	-0.278	0.28	0.51	17
CLK3	-0.027	0.92	0.99	17	-0.035	0.89	0.94	17
CLK4	0.076	0.77	0.97	17	-0.185	0.48	0.68	17
CLLU1OS	-0.32	0.21	0.88	17	0.084	0.75	0.87	17
CLMN	-0.041	0.88	0.98	17	0.267	0.3	0.53	17
CLMP	-0.211	0.42	0.93	17	-0.091	0.73	0.86	17
CLN3	-0.183	0.48	0.94	17	-0.43	0.085	0.28	17
CLN5	0.044	0.87	0.98	17	0.317	0.22	0.44	17
CLN6	-0.076	0.77	0.97	17	-0.612	0.0091	0.13	17
CLN8	-0.463	0.061	0.82	17	0.571	0.017	0.15	17
CLNK	-0.394	0.12	0.84	17	0.592	0.012	0.14	17
CLNS1A	-0.025	0.92	0.99	17	0.28	0.28	0.51	17
CLOCK	0.388	0.12	0.84	17	0.616	0.0085	0.13	17
CLP1	-0.188	0.47	0.93	17	-0.429	0.085	0.28	17
CLPB	-0.256	0.32	0.91	17	0.151	0.56	0.74	17
CLPP	-0.042	0.87	0.98	17	0.362	0.15	0.36	17
CLPS	-0.431	0.084	0.82	17	0.459	0.064	0.25	17
CLPSL1	-0.366	0.15	0.86	17	0.147	0.57	0.75	17
CLPSL2	-0.104	0.69	0.97	17	0.329	0.2	0.42	17
CLPTM1	-0.049	0.85	0.98	17	0.3	0.24	0.47	17
CLPTM1L	-0.092	0.72	0.97	17	-0.034	0.9	0.95	17
CLPX	-0.407	0.11	0.83	17	-0.484	0.049	0.22	17
CLRN1	-0.235	0.36	0.92	17	0.475	0.054	0.23	17
CLRN2	0.004	0.99	0.99	17	0.535	0.027	0.17	17
CLRN3	0.146	0.58	0.95	17	-0.709	0.0014	0.096	17
CLSPN	0.215	0.41	0.93	17	-0.14	0.59	0.76	17
CLSTN1	-0.207	0.43	0.93	17	-0.553	0.021	0.16	17
CLSTN2	-0.495	0.043	0.8	17	0.405	0.11	0.31	17
CLSTN3	0.286	0.27	0.9	17	0.071	0.79	0.89	17
CLTA	0.011	0.97	0.99	17	0.7	0.0017	0.097	17
CLTB	-0.064	0.81	0.98	17	0.437	0.079	0.27	17
CLTC	0.043	0.87	0.98	17	0.725	0.00099	0.092	17
CLTCL1	0.214	0.41	0.93	17	-0.573	0.016	0.15	17
CLTRN	-0.347	0.19	0.87	16	-0.51	0.044	0.21	16
CLU	0.163	0.53	0.95	17	-0.164	0.53	0.72	17
CLUAP1	-0.137	0.6	0.96	17	0.437	0.079	0.27	17
CLUH	0.298	0.25	0.89	17	0.368	0.15	0.36	17
CLUL1	-0.23	0.37	0.92	17	-0.404	0.11	0.31	17
CLVS1	-0.076	0.77	0.97	17	-0.107	0.68	0.83	17
CLVS2	-0.158	0.55	0.95	17	-0.455	0.067	0.25	17
CLYBL	0.278	0.28	0.9	17	0.491	0.045	0.21	17
CMA1	0.263	0.31	0.91	17	0.081	0.76	0.87	17
CMAS	0.344	0.18	0.87	17	-0.239	0.36	0.58	17
CMBL	-0.285	0.27	0.9	17	0.025	0.92	0.96	17
CMC1	-0.143	0.58	0.95	17	-0.4	0.11	0.31	17
CMC2	0.087	0.74	0.97	17	-0.125	0.63	0.79	17
CMC4	-0.145	0.59	0.95	16	0.01	0.97	0.98	16
CMIP	0.012	0.96	0.99	17	-0.577	0.015	0.14	17
CMKLR1	0.12	0.65	0.96	17	-0.629	0.0069	0.12	17
CMPK1	-0.381	0.13	0.85	17	-0.565	0.018	0.15	17
CMPK2	-0.165	0.53	0.95	17	-0.672	0.0031	0.11	17
CMSS1	-0.031	0.91	0.99	17	0.667	0.0035	0.11	17
CMTM1	0.179	0.49	0.94	17	-0.545	0.024	0.17	17
CMTM2	0.384	0.13	0.85	17	-0.101	0.7	0.84	17
CMTM3	0.351	0.17	0.86	17	0.491	0.045	0.21	17
CMTM4	-0.163	0.53	0.95	17	0.42	0.093	0.29	17
CMTM5	0.027	0.92	0.99	17	0.442	0.075	0.26	17
CMTM6	0.43	0.085	0.82	17	0.325	0.2	0.42	17
CMTM7	-0.115	0.66	0.97	17	-0.026	0.92	0.96	17
CMTM8	0.31	0.23	0.89	17	-0.234	0.37	0.59	17
CMTR1	0.337	0.19	0.87	17	-0.397	0.11	0.31	17
CMTR2	0.415	0.098	0.82	17	-0.271	0.29	0.52	17
CMYA5	0.279	0.28	0.9	17	0.344	0.18	0.4	17
CNBD1	0.158	0.54	0.95	17	-0.181	0.49	0.69	17
CNBD2	0.326	0.2	0.87	17	-0.297	0.25	0.48	17
CNBP	0.152	0.56	0.95	17	-0.215	0.41	0.63	17
CNDP1	-0.263	0.31	0.91	17	-0.01	0.97	0.98	17
CNDP2	-0.16	0.54	0.95	17	-0.188	0.47	0.68	17
CNEP1R1	-0.228	0.38	0.92	17	-0.094	0.72	0.85	17
CNFN	0.008	0.97	0.99	17	0.173	0.51	0.71	17
CNGA1	-0.114	0.66	0.97	17	-0.17	0.51	0.71	17
CNGA2	0.302	0.25	0.89	16	-0.397	0.13	0.34	16
CNGA3	-0.299	0.24	0.89	17	-0.219	0.4	0.62	17
CNGA4	0.314	0.22	0.88	17	0.304	0.24	0.47	17
CNGB1	-0.192	0.46	0.93	17	0.147	0.57	0.75	17
CNGB3	0.407	0.1	0.82	17	0.372	0.14	0.35	17
CNIH1	0.105	0.69	0.97	17	0.139	0.59	0.76	17
CNIH2	0.509	0.037	0.78	17	0.449	0.071	0.26	17
CNIH3	-0.323	0.21	0.88	17	-0.232	0.37	0.59	17
CNIH4	-0.599	0.011	0.69	17	-0.635	0.0061	0.12	17
CNKSR1	-0.264	0.31	0.91	17	-0.31	0.23	0.46	17
CNKSR2	0.058	0.83	0.98	16	0.453	0.078	0.27	16
CNKSR3	-0.039	0.88	0.98	17	0.011	0.97	0.98	17
CNMD	-0.136	0.6	0.96	17	-0.433	0.083	0.28	17
CNN1	-0.197	0.45	0.93	17	-0.391	0.12	0.32	17
CNN2	-0.293	0.25	0.89	17	-0.517	0.034	0.19	17
CNN3	0.318	0.21	0.88	17	-0.192	0.46	0.67	17
CNNM1	-0.302	0.24	0.89	17	-0.18	0.49	0.69	17
CNNM2	0.172	0.51	0.94	17	-0.463	0.061	0.24	17
CNNM3	0.18	0.49	0.94	17	-0.178	0.49	0.69	17
CNNM4	0.125	0.63	0.96	17	-0.141	0.59	0.76	17
CNOT1	0.295	0.25	0.89	17	-0.047	0.86	0.93	17
CNOT10	-0.026	0.92	0.99	17	0.314	0.22	0.44	17
CNOT11	-0.009	0.97	0.99	17	0.421	0.092	0.29	17
CNOT2	-0.173	0.51	0.94	17	-0.035	0.89	0.94	17
CNOT3	0.285	0.27	0.9	17	0.331	0.19	0.41	17
CNOT4	0.142	0.59	0.95	17	0.287	0.26	0.49	17
CNOT6	0.572	0.016	0.72	17	-0.437	0.079	0.27	17
CNOT6L	0.37	0.14	0.85	17	0.28	0.28	0.51	17
CNOT7	0.049	0.85	0.98	17	0.348	0.17	0.39	17
CNOT8	0.118	0.65	0.96	17	0.301	0.24	0.47	17
CNOT9	0.14	0.59	0.95	17	-0.397	0.11	0.31	17
CNP	-0.254	0.33	0.91	17	0.26	0.31	0.54	17
CNPPD1	-0.229	0.38	0.92	17	0.047	0.86	0.93	17
CNPY1	0.074	0.78	0.97	17	0.007	0.98	0.99	17
CNPY2	-0.363	0.15	0.86	17	-0.246	0.34	0.57	17
CNPY3	-0.445	0.074	0.82	17	-0.264	0.31	0.54	17
CNPY4	0.136	0.6	0.96	17	0.418	0.095	0.29	17
CNR1	-0.295	0.25	0.89	17	0.048	0.86	0.93	17
CNR2	-0.237	0.36	0.92	17	0.32	0.21	0.43	17
CNRIP1	0.191	0.46	0.93	17	-0.115	0.66	0.81	17
CNST	-0.191	0.46	0.93	17	-0.276	0.28	0.51	17
CNTD1	0.087	0.74	0.97	17	0.542	0.024	0.17	17
CNTD2	0.477	0.053	0.81	17	-0.265	0.3	0.53	17
CNTF	0.275	0.29	0.9	17	0.765	0.00035	0.087	17
CNTFR	0.102	0.7	0.97	17	0.146	0.58	0.76	17
CNTLN	0.233	0.37	0.92	17	0.136	0.6	0.77	17
CNTN1	-0.12	0.65	0.96	17	0.159	0.54	0.73	17
CNTN2	-0.452	0.069	0.82	17	0.339	0.18	0.4	17
CNTN3	-0.144	0.58	0.95	17	-0.271	0.29	0.52	17
CNTN4	0.518	0.033	0.77	17	-0.11	0.67	0.82	17
CNTN5	0.482	0.05	0.81	17	-0.012	0.96	0.98	17
CNTN6	-0.332	0.19	0.87	17	-0.674	0.003	0.11	17
CNTNAP1	-0.143	0.58	0.95	17	-0.342	0.18	0.4	17
CNTNAP2	0.115	0.66	0.97	17	-0.133	0.61	0.78	17
CNTNAP3	-0.093	0.72	0.97	17	-0.68	0.0027	0.11	17
CNTNAP3B	0.012	0.96	0.99	17	-0.606	0.01	0.13	17
CNTNAP4	0.021	0.94	0.99	17	0.678	0.0028	0.11	17
CNTNAP5	0.092	0.72	0.97	17	0.617	0.0084	0.13	17
CNTRL	-0.345	0.17	0.86	17	0.361	0.15	0.36	17
CNTROB	0.133	0.61	0.96	17	0.504	0.039	0.2	17
COA1	0.14	0.59	0.95	17	0.384	0.13	0.34	17
COA3	-0.327	0.2	0.87	17	-0.063	0.81	0.9	17
COA4	-0.082	0.76	0.97	17	-0.587	0.013	0.14	17
COA5	-0.55	0.022	0.76	17	-0.317	0.22	0.44	17
COA6	-0.273	0.29	0.9	17	-0.365	0.15	0.36	17
COA7	-0.273	0.29	0.9	17	-0.588	0.013	0.14	17
COASY	0.351	0.17	0.86	17	-0.525	0.031	0.18	17
COBL	0.098	0.71	0.97	17	0.32	0.21	0.43	17
COBLL1	-0.009	0.97	0.99	17	0.293	0.25	0.48	17
COCH	0.157	0.55	0.95	17	0.386	0.13	0.34	17
COG1	0.16	0.54	0.95	17	-0.293	0.25	0.48	17
COG2	-0.008	0.98	0.99	17	0.201	0.44	0.66	17
COG3	0.246	0.34	0.91	17	-0.036	0.89	0.94	17
COG4	-0.033	0.9	0.99	17	-0.433	0.082	0.28	17
COG5	0.062	0.81	0.98	17	-0.153	0.56	0.74	17
COG6	0.041	0.87	0.98	17	-0.525	0.03	0.18	17
COG7	0.138	0.6	0.96	17	-0.58	0.015	0.14	17
COG8	0.134	0.61	0.96	17	-0.108	0.68	0.83	17
COIL	-0.258	0.32	0.91	17	-0.005	0.99	0.99	17
COL10A1	0.075	0.78	0.97	17	0.281	0.27	0.5	17
COL11A1	-0.124	0.63	0.96	17	-0.397	0.12	0.32	17
COL11A2	-0.251	0.33	0.91	17	0.652	0.0045	0.11	17
COL12A1	-0.049	0.85	0.98	17	0.22	0.4	0.62	17
COL13A1	-0.008	0.98	0.99	17	0.504	0.039	0.2	17
COL14A1	-0.142	0.59	0.95	17	-0.202	0.44	0.66	17
COL15A1	-0.045	0.86	0.98	17	-0.295	0.25	0.48	17
COL16A1	-0.171	0.51	0.94	17	-0.173	0.51	0.71	17
COL17A1	-0.119	0.65	0.96	17	-0.11	0.67	0.82	17
COL18A1	-0.326	0.2	0.87	17	-0.504	0.039	0.2	17
COL19A1	-0.181	0.49	0.94	17	0.005	0.99	0.99	17
COL1A1	0.287	0.26	0.9	17	-0.227	0.38	0.6	17
COL1A2	-0.244	0.35	0.92	17	-0.044	0.87	0.93	17
COL20A1	-0.309	0.23	0.89	17	0.401	0.11	0.31	17
COL21A1	0.068	0.79	0.97	17	-0.329	0.2	0.42	17
COL22A1	-0.118	0.65	0.96	17	-0.134	0.61	0.78	17
COL23A1	0.277	0.28	0.9	17	0.545	0.024	0.17	17
COL24A1	0.226	0.38	0.92	17	-0.645	0.0052	0.12	17
COL25A1	-0.078	0.77	0.97	17	0.058	0.83	0.91	17
COL27A1	-0.202	0.44	0.93	17	0.577	0.015	0.14	17
COL28A1	-0.153	0.56	0.95	17	0.218	0.4	0.62	17
COL2A1	0.133	0.61	0.96	17	0.128	0.62	0.78	17
COL3A1	-0.117	0.65	0.96	17	0.537	0.026	0.17	17
COL4A1	-0.298	0.25	0.89	17	0.06	0.82	0.91	17
COL4A2	0.002	0.99	0.99	17	0.114	0.66	0.81	17
COL4A3	-0.257	0.32	0.91	17	-0.149	0.57	0.75	17
COL4A3BP	-0.19	0.46	0.93	17	-0.247	0.34	0.57	17
COL4A4	-0.284	0.27	0.9	17	0.423	0.091	0.29	17
COL4A5	0.193	0.47	0.93	16	-0.043	0.88	0.94	16
COL4A6	-0.27	0.31	0.91	16	-0.447	0.082	0.28	16
COL5A1	-0.005	0.99	0.99	17	-0.669	0.0033	0.11	17
COL5A2	0.095	0.72	0.97	17	-0.057	0.83	0.91	17
COL5A3	-0.121	0.64	0.96	17	-0.013	0.96	0.98	17
COL6A1	0.094	0.72	0.97	17	-0.578	0.015	0.14	17
COL6A2	-0.249	0.33	0.91	17	0.555	0.021	0.16	17
COL6A3	0.024	0.93	0.99	17	-0.327	0.2	0.42	17
COL6A6	0.345	0.18	0.87	17	-0.023	0.93	0.96	17
COL7A1	-0.323	0.21	0.88	17	-0.692	0.0021	0.1	17
COL8A1	-0.133	0.61	0.96	17	0.71	0.0014	0.096	17
COL8A2	-0.028	0.91	0.99	17	-0.37	0.14	0.35	17
COL9A1	-0.024	0.93	0.99	17	0.514	0.035	0.19	17
COL9A2	0.392	0.12	0.84	17	-0.078	0.77	0.88	17
COL9A3	0.283	0.27	0.9	17	0.139	0.6	0.77	17
COLCA2	0.173	0.51	0.94	17	-0.531	0.028	0.18	17
COLEC10	-0.048	0.85	0.98	17	0.516	0.034	0.19	17
COLEC11	0.11	0.67	0.97	17	-0.246	0.34	0.57	17
COLEC12	-0.296	0.25	0.89	17	0.322	0.21	0.43	17
COLGALT1	-0.045	0.86	0.98	17	-0.3	0.24	0.47	17
COLGALT2	-0.099	0.71	0.97	17	0.021	0.94	0.97	17
COLQ	0.151	0.56	0.95	17	-0.374	0.14	0.35	17
COMMD1	-0.424	0.089	0.82	17	-0.471	0.056	0.23	17
COMMD10	0.275	0.28	0.9	17	0.091	0.73	0.86	17
COMMD2	-0.064	0.81	0.98	17	-0.144	0.58	0.76	17
COMMD3	0.038	0.89	0.98	17	-0.074	0.78	0.88	17
COMMD4	0.078	0.77	0.97	17	0.241	0.35	0.58	17
COMMD5	-0.158	0.54	0.95	17	0.076	0.77	0.88	17
COMMD6	0.085	0.75	0.97	17	0.403	0.11	0.31	17
COMMD7	0.425	0.089	0.82	17	0.202	0.44	0.66	17
COMMD8	0.134	0.61	0.96	17	-0.516	0.034	0.19	17
COMMD9	0.152	0.56	0.95	17	0.312	0.22	0.44	17
COMP	0.629	0.0068	0.64	17	0.49	0.046	0.21	17
COMT	0.159	0.54	0.95	17	-0.465	0.06	0.24	17
COMTD1	0.043	0.87	0.98	17	0.286	0.27	0.5	17
COP1	0.247	0.34	0.91	17	0.675	0.0029	0.11	17
COPA	-0.014	0.96	0.99	17	0.03	0.91	0.95	17
COPB1	-0.374	0.14	0.85	17	-0.05	0.85	0.92	17
COPB2	0.033	0.9	0.99	17	-0.279	0.28	0.51	17
COPE	0.018	0.94	0.99	17	-0.626	0.0072	0.12	17
COPG1	0.16	0.54	0.95	17	0.398	0.11	0.31	17
COPRS	0.381	0.13	0.85	17	-0.657	0.0042	0.11	17
COPS2	-0.135	0.6	0.96	17	-0.1	0.7	0.84	17
COPS3	0.149	0.57	0.95	17	-0.152	0.56	0.74	17
COPS4	0.029	0.91	0.99	17	-0.287	0.26	0.49	17
COPS5	-0.312	0.22	0.88	17	0.074	0.78	0.88	17
COPS6	-0.361	0.15	0.86	17	0.242	0.35	0.58	17
COPS7A	0.082	0.75	0.97	17	-0.182	0.48	0.68	17
COPS7B	-0.097	0.71	0.97	17	-0.509	0.037	0.19	17
COPS8	0.099	0.71	0.97	17	0.518	0.033	0.18	17
COPS9	-0.223	0.39	0.93	17	-0.135	0.61	0.78	17
COPZ1	-0.068	0.79	0.97	17	-0.149	0.57	0.75	17
COQ10A	-0.109	0.68	0.97	17	0.562	0.019	0.15	17
COQ10B	-0.292	0.26	0.9	17	0.004	0.99	0.99	17
COQ2	-0.603	0.01	0.68	17	-0.414	0.099	0.29	17
COQ3	0.043	0.87	0.98	17	-0.086	0.74	0.86	17
COQ4	-0.521	0.032	0.77	17	-0.55	0.022	0.16	17
COQ5	-0.16	0.54	0.95	17	-0.283	0.27	0.5	17
COQ6	-0.213	0.41	0.93	17	-0.578	0.015	0.14	17
COQ7	0.096	0.71	0.97	17	0	1	1	17
COQ8A	-0.319	0.21	0.88	17	-0.256	0.32	0.55	17
COQ8B	-0.151	0.56	0.95	17	0.304	0.23	0.46	17
COQ9	0.198	0.45	0.93	17	0.534	0.027	0.17	17
CORIN	0.301	0.24	0.89	17	-0.286	0.27	0.5	17
CORO1A	-0.069	0.79	0.97	17	0.782	0.00021	0.075	17
CORO1B	0.332	0.19	0.87	17	0.287	0.26	0.49	17
CORO1C	-0.21	0.42	0.93	17	0.395	0.12	0.32	17
CORO2A	-0.085	0.74	0.97	17	-0.408	0.1	0.29	17
CORO2B	-0.312	0.22	0.88	17	-0.376	0.14	0.35	17
CORO6	0.129	0.62	0.96	17	0.091	0.73	0.86	17
CORO7	0.027	0.92	0.99	17	0.676	0.0029	0.11	17
CORT	-0.155	0.55	0.95	17	0.516	0.034	0.19	17
COTL1	-0.339	0.18	0.87	17	0.563	0.019	0.15	17
COX10	0.162	0.53	0.95	17	-0.518	0.033	0.18	17
COX11	-0.224	0.39	0.93	17	-0.079	0.76	0.87	17
COX14	-0.039	0.88	0.98	17	-0.028	0.91	0.95	17
COX15	-0.058	0.82	0.98	17	0.471	0.056	0.23	17
COX16	-0.261	0.31	0.91	17	0.018	0.94	0.97	17
COX17	-0.014	0.96	0.99	17	-0.61	0.0093	0.13	17
COX18	-0.367	0.15	0.86	17	-0.424	0.089	0.29	17
COX19	0.191	0.46	0.93	17	0.084	0.75	0.87	17
COX20	0.196	0.45	0.93	17	-0.057	0.83	0.91	17
COX4I1	-0.113	0.67	0.97	17	-0.202	0.44	0.66	17
COX4I2	0.084	0.75	0.97	17	-0.045	0.86	0.93	17
COX5A	0.235	0.36	0.92	17	-0.612	0.009	0.13	17
COX5B	-0.607	0.0098	0.68	17	-0.269	0.3	0.53	17
COX6A1	-0.637	0.0059	0.64	17	-0.565	0.018	0.15	17
COX6A2	-0.256	0.32	0.91	17	-0.173	0.51	0.71	17
COX6B1	0.119	0.65	0.96	17	-0.402	0.11	0.31	17
COX6B2	-0.044	0.87	0.98	17	0.328	0.2	0.42	17
COX6C	-0.158	0.54	0.95	17	-0.675	0.003	0.11	17
COX7A1	-0.011	0.97	0.99	17	0.056	0.83	0.91	17
COX7A2	-0.327	0.2	0.87	17	-0.01	0.97	0.98	17
COX7A2L	0.078	0.76	0.97	17	0.159	0.54	0.73	17
COX7B	-0.396	0.13	0.85	16	-0.601	0.014	0.14	16
COX7B2	0.184	0.48	0.94	17	-0.287	0.26	0.49	17
COX7C	-0.368	0.15	0.86	17	-0.664	0.0037	0.11	17
COX8A	0.14	0.59	0.95	17	0.207	0.42	0.64	17
COX8C	-0.008	0.97	0.99	17	0.082	0.75	0.87	17
CP	0.055	0.83	0.98	17	0.43	0.085	0.28	17
CPA1	0.046	0.86	0.98	17	0.438	0.079	0.27	17
CPA2	-0.156	0.55	0.95	17	0.102	0.7	0.84	17
CPA3	-0.221	0.39	0.93	17	-0.052	0.84	0.92	17
CPA4	-0.292	0.26	0.9	17	-0.324	0.2	0.42	17
CPA5	0.145	0.58	0.95	17	0.321	0.21	0.43	17
CPA6	0.326	0.2	0.87	17	0.202	0.44	0.66	17
CPAMD8	-0.468	0.058	0.82	17	-0.043	0.87	0.93	17
CPB1	0.027	0.92	0.99	17	0.371	0.14	0.35	17
CPB2	-0.058	0.82	0.98	17	-0.529	0.029	0.18	17
CPD	0.025	0.93	0.99	17	0.279	0.28	0.51	17
CPE	0.335	0.19	0.87	17	-0.542	0.025	0.17	17
CPEB1	0.511	0.036	0.77	17	-0.11	0.67	0.82	17
CPEB2	-0.085	0.75	0.97	17	0.362	0.15	0.36	17
CPEB3	-0.093	0.72	0.97	17	-0.175	0.5	0.7	17
CPEB4	0.205	0.43	0.93	17	-0.214	0.41	0.63	17
CPED1	-0.163	0.53	0.95	17	0.487	0.047	0.21	17
CPLANE1	-0.087	0.74	0.97	17	0.441	0.077	0.27	17
CPLANE2	-0.042	0.87	0.98	17	-0.179	0.49	0.69	17
CPLX1	-0.175	0.5	0.94	17	-0.234	0.37	0.59	17
CPLX2	0.479	0.052	0.81	17	-0.529	0.029	0.18	17
CPLX3	-0.503	0.04	0.8	17	0.433	0.083	0.28	17
CPLX4	-0.329	0.2	0.87	17	-0.469	0.057	0.23	17
CPM	-0.369	0.14	0.85	17	0.33	0.2	0.42	17
CPN1	-0.312	0.22	0.88	17	-0.043	0.87	0.93	17
CPN2	-0.312	0.22	0.88	17	-0.488	0.047	0.21	17
CPNE1	0.569	0.017	0.72	17	-0.521	0.032	0.18	17
CPNE2	0.186	0.48	0.94	17	0.449	0.07	0.26	17
CPNE3	0.308	0.23	0.89	17	-0.413	0.099	0.29	17
CPNE4	-0.019	0.94	0.99	17	-0.451	0.069	0.25	17
CPNE5	-0.167	0.52	0.95	17	-0.091	0.73	0.86	17
CPNE6	-0.205	0.43	0.93	17	0.011	0.97	0.98	17
CPNE7	-0.167	0.52	0.95	17	-0.283	0.27	0.5	17
CPNE8	0.618	0.0083	0.67	17	0.049	0.85	0.92	17
CPNE9	0.628	0.007	0.64	17	0.121	0.64	0.8	17
CPO	-0.441	0.077	0.82	17	-0.487	0.048	0.22	17
CPOX	-0.293	0.25	0.89	17	-0.689	0.0022	0.1	17
CPPED1	-0.303	0.24	0.89	17	-0.517	0.033	0.18	17
CPQ	-0.208	0.42	0.93	17	-0.104	0.69	0.83	17
CPS1	-0.269	0.3	0.91	17	0.502	0.04	0.2	17
CPSF1	-0.627	0.007	0.64	17	-0.385	0.13	0.34	17
CPSF2	0.293	0.25	0.89	17	-0.004	0.99	0.99	17
CPSF3	-0.081	0.76	0.97	17	-0.024	0.93	0.96	17
CPSF4	-0.035	0.89	0.98	17	-0.45	0.07	0.26	17
CPSF4L	-0.385	0.13	0.85	17	-0.441	0.076	0.27	17
CPSF6	0.277	0.28	0.9	17	0.635	0.0062	0.12	17
CPSF7	0.466	0.06	0.82	17	-0.138	0.6	0.77	17
CPT1A	0.697	0.0019	0.62	17	0.223	0.39	0.61	17
CPT1B	0.089	0.73	0.97	17	-0.009	0.97	0.98	17
CPT1C	-0.328	0.2	0.87	17	0.247	0.34	0.57	17
CPT2	-0.225	0.39	0.93	17	-0.277	0.28	0.51	17
CPTP	-0.009	0.97	0.99	17	0.321	0.21	0.43	17
CPVL	0.121	0.64	0.96	17	-0.045	0.86	0.93	17
CPXCR1	-0.17	0.53	0.95	16	-0.806	0.00016	0.075	16
CPXM1	-0.136	0.6	0.96	17	0.253	0.33	0.56	17
CPXM2	0.275	0.29	0.9	17	-0.407	0.1	0.29	17
CPZ	-0.181	0.49	0.94	17	-0.521	0.032	0.18	17
CR1	-0.145	0.58	0.95	17	-0.19	0.46	0.67	17
CR1L	-0.314	0.22	0.88	17	-0.099	0.71	0.85	17
CR2	-0.287	0.26	0.9	17	0.54	0.025	0.17	17
CRABP1	0.139	0.6	0.96	17	-0.044	0.87	0.93	17
CRABP2	0.127	0.63	0.96	17	-0.032	0.9	0.95	17
CRACR2A	0.063	0.81	0.98	17	-0.401	0.11	0.31	17
CRACR2B	-0.278	0.28	0.9	17	0.263	0.31	0.54	17
CRADD	0.164	0.53	0.95	17	-0.414	0.098	0.29	17
CRAMP1	0.189	0.47	0.93	17	-0.187	0.47	0.68	17
CRAT	-0.098	0.71	0.97	17	0.462	0.062	0.24	17
CRB1	0.03	0.91	0.99	17	0.494	0.044	0.21	17
CRB2	-0.155	0.55	0.95	17	0.399	0.11	0.31	17
CRB3	0.211	0.42	0.93	17	0.253	0.33	0.56	17
CRBN	0.15	0.56	0.95	17	-0.59	0.013	0.14	17
CRCP	-0.355	0.16	0.86	17	0.276	0.28	0.51	17
CRCT1	0.076	0.77	0.97	17	0.276	0.28	0.51	17
CREB1	0.083	0.75	0.97	17	0.135	0.61	0.78	17
CREB3	0.421	0.092	0.82	17	-0.365	0.15	0.36	17
CREB3L1	-0.107	0.68	0.97	17	0.202	0.44	0.66	17
CREB3L2	0.221	0.39	0.93	17	0.358	0.16	0.37	17
CREB3L3	-0.135	0.6	0.96	17	-0.499	0.042	0.2	17
CREB3L4	0.269	0.3	0.91	17	0.027	0.92	0.96	17
CREB5	-0.494	0.044	0.8	17	-0.484	0.049	0.22	17
CREBBP	0.179	0.49	0.94	17	0.502	0.04	0.2	17
CREBL2	-0.064	0.81	0.98	17	-0.239	0.36	0.58	17
CREBRF	0.228	0.38	0.92	17	-0.182	0.49	0.69	17
CREBZF	0.078	0.77	0.97	17	-0.045	0.86	0.93	17
CREG1	-0.064	0.81	0.98	17	0.407	0.1	0.29	17
CREG2	0.347	0.17	0.86	17	0.691	0.0021	0.1	17
CRELD1	0.57	0.017	0.72	17	0.014	0.96	0.98	17
CRELD2	-0.125	0.63	0.96	17	0.25	0.33	0.56	17
CREM	0.032	0.9	0.99	17	-0.281	0.27	0.5	17
CRH	0.145	0.58	0.95	17	-0.625	0.0073	0.12	17
CRHBP	0.167	0.52	0.95	17	0.552	0.022	0.16	17
CRHR1	0.421	0.092	0.82	17	0.609	0.0095	0.13	17
CRHR2	-0.143	0.58	0.95	17	-0.308	0.23	0.46	17
CRIM1	-0.013	0.96	0.99	17	-0.412	0.1	0.29	17
CRIP1	0	1	1	17	-0.17	0.51	0.71	17
CRIP2	-0.347	0.17	0.86	17	0.476	0.053	0.23	17
CRIP3	-0.043	0.87	0.98	17	0.502	0.04	0.2	17
CRIPAK	-0.211	0.42	0.93	17	0.279	0.28	0.51	17
CRIPT	-0.154	0.55	0.95	17	-0.186	0.47	0.68	17
CRISP1	0.043	0.87	0.98	17	-0.232	0.37	0.59	17
CRISP2	-0.19	0.46	0.93	17	-0.565	0.018	0.15	17
CRISP3	-0.362	0.15	0.86	17	-0.124	0.63	0.79	17
CRISPLD1	0.372	0.14	0.85	17	-0.22	0.4	0.62	17
CRISPLD2	-0.233	0.37	0.92	17	-0.112	0.67	0.82	17
CRK	0.546	0.023	0.76	17	0.107	0.68	0.83	17
CRKL	0.791	0.00016	0.41	17	0.429	0.085	0.28	17
CRLF1	0.269	0.3	0.91	17	0.225	0.39	0.61	17
CRLF3	0.449	0.071	0.82	17	0.586	0.013	0.14	17
CRLS1	-0.037	0.89	0.98	17	-0.353	0.17	0.39	17
CRMP1	-0.08	0.76	0.97	17	-0.354	0.16	0.37	17
CRNKL1	-0.299	0.24	0.89	17	0.189	0.47	0.68	17
CRNN	-0.284	0.27	0.9	17	0.085	0.74	0.86	17
CROCC	-0.241	0.35	0.92	17	-0.045	0.86	0.93	17
CROT	0.1	0.7	0.97	17	0.373	0.14	0.35	17
CRP	-0.647	0.005	0.63	17	0.263	0.31	0.54	17
CRTAC1	0.319	0.21	0.88	17	-0.45	0.07	0.26	17
CRTAM	0.024	0.93	0.99	17	0.426	0.089	0.29	17
CRTAP	0.073	0.78	0.97	17	-0.04	0.88	0.94	17
CRTC1	-0.07	0.79	0.97	17	-0.17	0.51	0.71	17
CRTC2	0.051	0.85	0.98	17	-0.581	0.015	0.14	17
CRTC3	-0.202	0.44	0.93	17	-0.399	0.11	0.31	17
CRX	0.351	0.17	0.86	17	-0.389	0.12	0.32	17
CRY1	-0.05	0.85	0.98	17	-0.611	0.0091	0.13	17
CRY2	-0.019	0.94	0.99	17	0.073	0.78	0.88	17
CRYAB	0.187	0.47	0.93	17	0.001	1	1	17
CRYBA1	0.117	0.65	0.96	17	-0.571	0.017	0.15	17
CRYBA2	-0.632	0.0064	0.64	17	0.583	0.014	0.14	17
CRYBA4	0.388	0.12	0.84	17	0.63	0.0067	0.12	17
CRYBB1	0.231	0.37	0.92	17	0.339	0.18	0.4	17
CRYBB2	0.205	0.43	0.93	17	-0.363	0.15	0.36	17
CRYBB3	0.221	0.39	0.93	17	-0.201	0.44	0.66	17
CRYBG1	-0.3	0.24	0.89	17	-0.054	0.84	0.92	17
CRYGA	-0.189	0.47	0.93	17	0.068	0.8	0.9	17
CRYGB	-0.13	0.62	0.96	17	-0.555	0.021	0.16	17
CRYGC	-0.268	0.3	0.91	17	-0.047	0.86	0.93	17
CRYGD	0.267	0.3	0.91	17	0.16	0.54	0.73	17
CRYGN	-0.211	0.42	0.93	17	0.062	0.81	0.9	17
CRYGS	-0.451	0.069	0.82	17	-0.098	0.71	0.85	17
CRYL1	0.116	0.66	0.97	17	0.528	0.029	0.18	17
CRYM	-0.113	0.67	0.97	17	-0.279	0.28	0.51	17
CRYZ	-0.263	0.31	0.91	17	0.039	0.88	0.94	17
CRYZL1	0.112	0.67	0.97	17	-0.063	0.81	0.9	17
CS	-0.215	0.41	0.93	17	-0.349	0.17	0.39	17
CSAD	0.141	0.59	0.95	17	0.183	0.48	0.68	17
CSAG1	0.045	0.87	0.98	16	-0.169	0.53	0.72	16
CSDC2	0.309	0.23	0.89	17	-0.678	0.0028	0.11	17
CSDE1	0.485	0.048	0.81	17	0.721	0.0011	0.093	17
CSE1L	-0.234	0.37	0.92	17	-0.052	0.84	0.92	17
CSF1	0.31	0.23	0.89	17	-0.009	0.97	0.98	17
CSF1R	0.252	0.33	0.91	17	-0.04	0.88	0.94	17
CSF2	-0.261	0.31	0.91	17	0.461	0.063	0.24	17
CSF2RA	0.226	0.4	0.93	16	-0.603	0.013	0.14	16
CSF2RB	0.33	0.2	0.87	17	-0.543	0.024	0.17	17
CSF3	0.317	0.21	0.88	17	-0.44	0.077	0.27	17
CSF3R	-0.017	0.95	0.99	17	-0.458	0.065	0.25	17
CSGALNACT1	-0.103	0.7	0.97	17	-0.487	0.047	0.21	17
CSGALNACT2	0.404	0.11	0.83	17	-0.156	0.55	0.74	17
CSH2	0.42	0.094	0.82	17	0.089	0.73	0.86	17
CSHL1	-0.11	0.68	0.97	17	-0.46	0.063	0.24	17
CSK	0.201	0.44	0.93	17	-0.16	0.54	0.73	17
CSKMT	0.397	0.11	0.83	17	0.301	0.24	0.47	17
CSMD1	0.026	0.92	0.99	17	-0.144	0.58	0.76	17
CSMD2	-0.327	0.2	0.87	17	0.398	0.11	0.31	17
CSMD3	-0.181	0.49	0.94	17	0.632	0.0065	0.12	17
CSN1S1	0.163	0.53	0.95	17	-0.082	0.76	0.87	17
CSN2	-0.013	0.96	0.99	17	-0.127	0.63	0.79	17
CSN3	-0.076	0.77	0.97	17	-0.048	0.85	0.92	17
CSNK1A1	0.388	0.12	0.84	17	-0.253	0.33	0.56	17
CSNK1A1L	-0.173	0.51	0.94	17	-0.057	0.83	0.91	17
CSNK1D	-0.201	0.44	0.93	17	0.657	0.0042	0.11	17
CSNK1E	0.162	0.54	0.95	17	-0.421	0.093	0.29	17
CSNK1G1	-0.02	0.94	0.99	17	0.506	0.038	0.2	17
CSNK1G2	-0.35	0.17	0.86	17	-0.395	0.12	0.32	17
CSNK1G3	0.146	0.58	0.95	17	0.521	0.032	0.18	17
CSNK2A1	0.178	0.49	0.94	17	0.116	0.66	0.81	17
CSNK2A2	0.206	0.43	0.93	17	0.21	0.42	0.64	17
CSNK2B	0.552	0.022	0.76	17	0.518	0.033	0.18	17
CSPG4	0.022	0.93	0.99	17	0.315	0.22	0.44	17
CSPG5	-0.207	0.42	0.93	17	-0.307	0.23	0.46	17
CSPP1	-0.035	0.9	0.99	17	0.266	0.3	0.53	17
CSRNP1	-0.059	0.82	0.98	17	0.637	0.0059	0.12	17
CSRNP2	-0.181	0.49	0.94	17	-0.422	0.092	0.29	17
CSRNP3	-0.308	0.23	0.89	17	-0.274	0.29	0.52	17
CSRP1	-0.107	0.68	0.97	17	-0.006	0.98	0.99	17
CSRP2	-0.026	0.92	0.99	17	0.519	0.033	0.18	17
CSRP3	0.13	0.62	0.96	17	-0.109	0.68	0.83	17
CST1	-0.144	0.58	0.95	17	0.476	0.053	0.23	17
CST11	0.41	0.1	0.82	17	-0.304	0.24	0.47	17
CST2	-0.01	0.97	0.99	17	0.345	0.18	0.4	17
CST3	-0.373	0.14	0.85	17	0.385	0.13	0.34	17
CST4	-0.092	0.73	0.97	17	0.623	0.0076	0.13	17
CST5	0.115	0.66	0.97	17	0.079	0.76	0.87	17
CST6	0.433	0.083	0.82	17	0.169	0.52	0.72	17
CST7	-0.053	0.84	0.98	17	-0.232	0.37	0.59	17
CST8	-0.006	0.98	0.99	17	0.278	0.28	0.51	17
CST9	0.039	0.88	0.98	17	0.48	0.051	0.22	17
CST9L	-0.142	0.59	0.95	17	-0.344	0.18	0.4	17
CSTA	0.127	0.63	0.96	17	-0.45	0.07	0.26	17
CSTB	-0.226	0.38	0.92	17	0.556	0.02	0.16	17
CSTF1	0.103	0.69	0.97	17	-0.051	0.85	0.92	17
CSTF2	-0.039	0.89	0.98	16	0.435	0.092	0.29	16
CSTF2T	0.371	0.14	0.85	17	0.123	0.64	0.8	17
CSTF3	-0.156	0.55	0.95	17	-0.264	0.31	0.54	17
CSTL1	-0.2	0.44	0.93	17	-0.468	0.058	0.24	17
CT47B1	0.142	0.6	0.96	16	-0.198	0.46	0.67	16
CT55	0.31	0.24	0.89	16	0.657	0.0057	0.12	16
CT62	0.175	0.5	0.94	17	-0.084	0.75	0.87	17
CT83	0.319	0.23	0.89	16	-0.607	0.013	0.14	16
CTAG2	0.267	0.32	0.91	16	-0.269	0.31	0.54	16
CTAGE1	-0.096	0.71	0.97	17	-0.425	0.089	0.29	17
CTAGE15	0.185	0.48	0.94	17	0.02	0.94	0.97	17
CTAGE9	-0.258	0.32	0.91	17	-0.11	0.67	0.82	17
CTBP1	-0.061	0.82	0.98	17	0.159	0.54	0.73	17
CTBP2	-0.333	0.19	0.87	17	0.074	0.78	0.88	17
CTBS	0.226	0.38	0.92	17	-0.052	0.84	0.92	17
CTC1	-0.024	0.93	0.99	17	-0.279	0.28	0.51	17
CTCF	-0.492	0.045	0.81	17	0.219	0.4	0.62	17
CTCFL	-0.095	0.72	0.97	17	0.192	0.46	0.67	17
CTDNEP1	0.087	0.74	0.97	17	0.786	0.00018	0.075	17
CTDP1	-0.089	0.73	0.97	17	0.175	0.5	0.7	17
CTDSP1	-0.256	0.32	0.91	17	0.048	0.86	0.93	17
CTDSP2	-0.195	0.45	0.93	17	0.232	0.37	0.59	17
CTDSPL	0.434	0.081	0.82	17	-0.038	0.89	0.94	17
CTDSPL2	0.007	0.98	0.99	17	0.091	0.73	0.86	17
CTF1	0.489	0.046	0.81	17	0.493	0.044	0.21	17
CTGF	0.181	0.49	0.94	17	-0.189	0.47	0.68	17
CTH	-0.147	0.57	0.95	17	0.32	0.21	0.43	17
CTHRC1	-0.095	0.72	0.97	17	-0.665	0.0036	0.11	17
CTIF	-0.023	0.93	0.99	17	-0.492	0.045	0.21	17
CTLA4	-0.077	0.77	0.97	17	-0.196	0.45	0.66	17
CTNNA1	0.445	0.074	0.82	17	0.036	0.89	0.94	17
CTNNA2	-0.208	0.42	0.93	17	0.158	0.54	0.73	17
CTNNA3	-0.136	0.6	0.96	17	-0.01	0.97	0.98	17
CTNNAL1	-0.333	0.19	0.87	17	-0.447	0.072	0.26	17
CTNNB1	0.526	0.03	0.77	17	0.281	0.27	0.5	17
CTNNBIP1	-0.33	0.2	0.87	17	-0.339	0.18	0.4	17
CTNNBL1	0.141	0.59	0.95	17	-0.104	0.69	0.83	17
CTNND1	0.559	0.02	0.74	17	-0.073	0.78	0.88	17
CTNND2	-0.057	0.83	0.98	17	0.225	0.39	0.61	17
CTNS	0.348	0.17	0.86	17	0.294	0.25	0.48	17
CTPS1	0.038	0.88	0.98	17	-0.521	0.032	0.18	17
CTPS2	-0.232	0.39	0.93	16	-0.299	0.26	0.49	16
CTR9	-0.261	0.31	0.91	17	0.111	0.67	0.82	17
CTRB1	-0.379	0.13	0.85	17	-0.415	0.098	0.29	17
CTRB2	-0.316	0.22	0.88	17	-0.228	0.38	0.6	17
CTRC	-0.022	0.93	0.99	17	0.541	0.025	0.17	17
CTRL	0.084	0.75	0.97	17	-0.184	0.48	0.68	17
CTSA	-0.243	0.35	0.92	17	0.167	0.52	0.72	17
CTSB	0.062	0.81	0.98	17	-0.144	0.58	0.76	17
CTSC	0.043	0.87	0.98	17	0.074	0.78	0.88	17
CTSD	-0.45	0.07	0.82	17	0.003	0.99	0.99	17
CTSE	-0.363	0.15	0.86	17	-0.392	0.12	0.32	17
CTSF	0.558	0.02	0.74	17	-0.195	0.45	0.66	17
CTSG	-0.004	0.99	0.99	17	0.367	0.15	0.36	17
CTSH	0.31	0.23	0.89	17	-0.354	0.16	0.37	17
CTSK	-0.329	0.2	0.87	17	0.187	0.47	0.68	17
CTSL	-0.227	0.38	0.92	17	0.233	0.37	0.59	17
CTSO	0.409	0.1	0.82	17	-0.258	0.32	0.55	17
CTSS	-0.337	0.19	0.87	17	-0.338	0.18	0.4	17
CTSV	0.218	0.4	0.93	17	-0.563	0.019	0.15	17
CTSW	0.14	0.59	0.95	17	0.512	0.036	0.19	17
CTSZ	-0.075	0.78	0.97	17	-0.454	0.067	0.25	17
CTTN	0.207	0.43	0.93	17	0.09	0.73	0.86	17
CTTNBP2	-0.051	0.85	0.98	17	0.678	0.0028	0.11	17
CTTNBP2NL	-0.115	0.66	0.97	17	-0.195	0.45	0.66	17
CTU1	0.194	0.46	0.93	17	0.429	0.086	0.28	17
CTU2	0.281	0.28	0.9	17	0.367	0.15	0.36	17
CTXN1	0.304	0.24	0.89	17	0.263	0.31	0.54	17
CTXN2	-0.342	0.18	0.87	17	-0.391	0.12	0.32	17
CTXN3	-0.358	0.16	0.86	17	0.386	0.13	0.34	17
CUBN	-0.206	0.43	0.93	17	0.369	0.14	0.35	17
CUEDC1	0.339	0.18	0.87	17	-0.404	0.11	0.31	17
CUEDC2	0.188	0.47	0.93	17	-0.52	0.033	0.18	17
CUL1	-0.19	0.47	0.93	17	0.063	0.81	0.9	17
CUL2	-0.57	0.017	0.72	17	-0.328	0.2	0.42	17
CUL3	-0.002	0.99	0.99	17	-0.335	0.19	0.41	17
CUL4A	-0.122	0.64	0.96	17	0.107	0.68	0.83	17
CUL4B	0.382	0.14	0.85	16	-0.012	0.96	0.98	16
CUL5	0.473	0.055	0.82	17	-0.094	0.72	0.85	17
CUL7	0.024	0.93	0.99	17	-0.614	0.0087	0.13	17
CUL9	-0.343	0.18	0.87	17	0.403	0.11	0.31	17
CUTA	0.394	0.12	0.84	17	0.063	0.81	0.9	17
CUTC	-0.171	0.51	0.94	17	-0.232	0.37	0.59	17
CUX1	-0.156	0.55	0.95	17	-0.291	0.26	0.49	17
CUX2	-0.118	0.65	0.96	17	-0.702	0.0017	0.097	17
CUZD1	-0.111	0.67	0.97	17	0.12	0.65	0.81	17
CWC22	-0.095	0.72	0.97	17	-0.216	0.41	0.63	17
CWC25	-0.006	0.98	0.99	17	0.349	0.17	0.39	17
CWC27	0.156	0.55	0.95	17	0.713	0.0013	0.094	17
CWF19L1	0.028	0.91	0.99	17	0.35	0.17	0.39	17
CWF19L2	-0.121	0.64	0.96	17	-0.275	0.29	0.52	17
CWH43	-0.173	0.51	0.94	17	0.045	0.86	0.93	17
CX3CL1	0.135	0.61	0.96	17	-0.083	0.75	0.87	17
CX3CR1	0.385	0.13	0.85	17	-0.049	0.85	0.92	17
CXADR	0.264	0.31	0.91	17	-0.599	0.011	0.13	17
CXCL1	-0.269	0.3	0.91	17	0.266	0.3	0.53	17
CXCL10	0.065	0.8	0.97	17	-0.589	0.013	0.14	17
CXCL11	-0.011	0.97	0.99	17	-0.421	0.093	0.29	17
CXCL12	0.148	0.57	0.95	17	-0.16	0.54	0.73	17
CXCL13	-0.415	0.098	0.82	17	0.378	0.13	0.34	17
CXCL14	-0.076	0.77	0.97	17	-0.483	0.049	0.22	17
CXCL16	-0.047	0.86	0.98	17	0.39	0.12	0.32	17
CXCL17	0.281	0.28	0.9	17	0.475	0.054	0.23	17
CXCL2	-0.348	0.17	0.86	17	0.517	0.034	0.19	17
CXCL3	0.132	0.61	0.96	17	-0.301	0.24	0.47	17
CXCL5	0.069	0.79	0.97	17	0.097	0.71	0.85	17
CXCL6	-0.072	0.78	0.97	17	0.255	0.32	0.55	17
CXCL8	-0.008	0.98	0.99	17	-0.209	0.42	0.64	17
CXCL9	0.013	0.96	0.99	17	-0.485	0.048	0.22	17
CXCR1	0.038	0.88	0.98	17	-0.084	0.75	0.87	17
CXCR2	-0.233	0.37	0.92	17	-0.136	0.6	0.77	17
CXCR3	0.114	0.67	0.97	16	-0.382	0.14	0.35	16
CXCR4	-0.219	0.4	0.93	17	0.045	0.86	0.93	17
CXCR5	-0.544	0.024	0.77	17	-0.062	0.81	0.9	17
CXCR6	-0.067	0.8	0.97	17	0.476	0.053	0.23	17
CXXC1	0.186	0.47	0.93	17	-0.318	0.21	0.43	17
CXXC4	-0.051	0.84	0.98	17	0.743	0.00064	0.092	17
CXXC5	0.113	0.67	0.97	17	0.438	0.079	0.27	17
CXorf21	-0.363	0.17	0.86	16	0.304	0.25	0.48	16
CXorf36	-0.147	0.59	0.95	16	0.297	0.26	0.49	16
CXorf38	-0.259	0.33	0.91	16	-0.162	0.55	0.74	16
CXorf40A	-0.169	0.53	0.95	16	-0.083	0.76	0.87	16
CXorf40B	-0.228	0.4	0.93	16	-0.481	0.06	0.24	16
CXorf56	0.405	0.12	0.84	16	-0.156	0.56	0.74	16
CXorf57	-0.087	0.75	0.97	16	-0.193	0.47	0.68	16
CXorf58	0.125	0.64	0.96	16	-0.428	0.099	0.29	16
CXorf65	0.09	0.74	0.97	16	-0.248	0.36	0.58	16
CXorf66	-0.366	0.16	0.86	16	0.611	0.012	0.14	16
CYB561	0.491	0.045	0.81	17	-0.015	0.95	0.97	17
CYB561A3	-0.026	0.92	0.99	17	0.136	0.6	0.77	17
CYB561D1	-0.175	0.5	0.94	17	-0.162	0.54	0.73	17
CYB561D2	0.398	0.11	0.83	17	-0.027	0.92	0.96	17
CYB5A	-0.138	0.6	0.96	17	-0.089	0.73	0.86	17
CYB5B	0.132	0.61	0.96	17	0.09	0.73	0.86	17
CYB5D1	0.242	0.35	0.92	17	0.573	0.016	0.15	17
CYB5D2	0.119	0.65	0.96	17	0.22	0.4	0.62	17
CYB5R1	-0.292	0.26	0.9	17	0.195	0.45	0.66	17
CYB5R2	-0.569	0.017	0.72	17	0.19	0.46	0.67	17
CYB5R3	0.063	0.81	0.98	17	0.273	0.29	0.52	17
CYB5R4	-0.192	0.46	0.93	17	-0.015	0.95	0.97	17
CYB5RL	-0.221	0.39	0.93	17	-0.007	0.98	0.99	17
CYBA	-0.089	0.74	0.97	17	-0.426	0.088	0.29	17
CYBB	-0.003	0.99	0.99	16	-0.138	0.61	0.78	16
CYBC1	-0.067	0.8	0.97	17	0.101	0.7	0.84	17
CYBRD1	-0.149	0.57	0.95	17	0.353	0.16	0.37	17
CYC1	-0.222	0.39	0.93	17	0.13	0.62	0.78	17
CYCS	-0.139	0.59	0.95	17	-0.469	0.057	0.23	17
CYFIP1	0.554	0.021	0.75	17	-0.418	0.095	0.29	17
CYGB	-0.308	0.23	0.89	17	-0.261	0.31	0.54	17
CYHR1	-0.084	0.75	0.97	17	-0.426	0.089	0.29	17
CYLC1	0.171	0.53	0.95	16	-0.129	0.64	0.8	16
CYLC2	-0.077	0.77	0.97	17	0.558	0.02	0.16	17
CYLD	-0.316	0.22	0.88	17	-0.022	0.93	0.96	17
CYP11A1	-0.264	0.31	0.91	17	-0.229	0.38	0.6	17
CYP11B1	-0.062	0.81	0.98	17	-0.173	0.51	0.71	17
CYP11B2	-0.124	0.64	0.96	17	-0.59	0.013	0.14	17
CYP17A1	0.151	0.56	0.95	17	0.142	0.59	0.76	17
CYP19A1	-0.051	0.85	0.98	17	-0.307	0.23	0.46	17
CYP1A1	-0.209	0.42	0.93	17	0.358	0.16	0.37	17
CYP1A2	-0.208	0.42	0.93	17	-0.465	0.06	0.24	17
CYP1B1	-0.11	0.68	0.97	17	0.326	0.2	0.42	17
CYP20A1	-0.382	0.13	0.85	17	0.559	0.02	0.16	17
CYP21A2	0.216	0.4	0.93	17	0.639	0.0058	0.12	17
CYP24A1	0.206	0.43	0.93	17	-0.34	0.18	0.4	17
CYP26A1	-0.057	0.83	0.98	17	-0.187	0.47	0.68	17
CYP26B1	0.078	0.76	0.97	17	0.506	0.038	0.2	17
CYP26C1	-0.027	0.92	0.99	17	0.144	0.58	0.76	17
CYP27A1	-0.21	0.42	0.93	17	-0.079	0.76	0.87	17
CYP27B1	0.059	0.82	0.98	17	-0.424	0.09	0.29	17
CYP27C1	0.221	0.39	0.93	17	-0.219	0.4	0.62	17
CYP2A13	0.189	0.47	0.93	17	-0.422	0.092	0.29	17
CYP2A6	0.186	0.47	0.93	17	-0.151	0.56	0.74	17
CYP2A7	0.05	0.85	0.98	17	-0.229	0.38	0.6	17
CYP2B6	0.315	0.22	0.88	17	-0.413	0.099	0.29	17
CYP2C18	-0.294	0.25	0.89	17	-0.542	0.025	0.17	17
CYP2C19	-0.019	0.94	0.99	17	0.531	0.028	0.18	17
CYP2C8	-0.335	0.19	0.87	17	0.221	0.39	0.61	17
CYP2C9	0.288	0.26	0.9	17	0.348	0.17	0.39	17
CYP2D6	0.243	0.35	0.92	17	0.573	0.016	0.15	17
CYP2E1	-0.259	0.32	0.91	17	-0.548	0.023	0.16	17
CYP2F1	0.266	0.3	0.91	17	-0.485	0.049	0.22	17
CYP2J2	-0.124	0.64	0.96	17	-0.4	0.11	0.31	17
CYP2R1	-0.16	0.54	0.95	17	0.191	0.46	0.67	17
CYP2S1	0.371	0.14	0.85	17	0.338	0.18	0.4	17
CYP2U1	-0.182	0.48	0.94	17	0.444	0.074	0.26	17
CYP2W1	-0.024	0.93	0.99	17	0.284	0.27	0.5	17
CYP39A1	0.127	0.63	0.96	17	0.227	0.38	0.6	17
CYP3A4	0.465	0.06	0.82	17	0.32	0.21	0.43	17
CYP3A43	0.171	0.51	0.94	17	0.466	0.059	0.24	17
CYP3A5	0.478	0.053	0.81	17	0.445	0.074	0.26	17
CYP3A7	0.426	0.088	0.82	17	-0.274	0.29	0.52	17
CYP46A1	-0.466	0.059	0.82	17	-0.29	0.26	0.49	17
CYP4A11	-0.185	0.48	0.94	17	0.087	0.74	0.86	17
CYP4A22	-0.135	0.61	0.96	17	0.354	0.16	0.37	17
CYP4B1	-0.217	0.4	0.93	17	0.171	0.51	0.71	17
CYP4F11	-0.605	0.01	0.68	17	0.053	0.84	0.92	17
CYP4F12	-0.315	0.22	0.88	17	-0.597	0.011	0.13	17
CYP4F2	-0.279	0.28	0.9	17	-0.665	0.0036	0.11	17
CYP4F22	-0.253	0.33	0.91	17	-0.072	0.78	0.88	17
CYP4F3	-0.236	0.36	0.92	17	0.216	0.4	0.62	17
CYP4V2	-0.256	0.32	0.91	17	-0.032	0.9	0.95	17
CYP4X1	-0.067	0.8	0.97	17	-0.057	0.83	0.91	17
CYP4Z1	0.043	0.87	0.98	17	0.339	0.18	0.4	17
CYP51A1	0.18	0.49	0.94	17	-0.313	0.22	0.44	17
CYP7A1	-0.356	0.16	0.86	17	-0.609	0.0095	0.13	17
CYP7B1	0.14	0.59	0.95	17	-0.11	0.67	0.82	17
CYP8B1	0.409	0.1	0.82	17	0.044	0.87	0.93	17
CYR61	-0.129	0.62	0.96	17	0.165	0.53	0.72	17
CYREN	0.002	0.99	0.99	17	0.655	0.0043	0.11	17
CYS1	-0.214	0.41	0.93	17	-0.32	0.21	0.43	17
CYSLTR1	-0.115	0.67	0.97	16	0.012	0.96	0.98	16
CYSLTR2	-0.177	0.5	0.94	17	-0.555	0.021	0.16	17
CYSRT1	-0.187	0.47	0.93	17	-0.285	0.27	0.5	17
CYSTM1	0.025	0.92	0.99	17	-0.56	0.019	0.15	17
CYTH1	-0.093	0.72	0.97	17	0.288	0.26	0.49	17
CYTH2	0.118	0.65	0.96	17	-0.105	0.69	0.83	17
CYTH3	0.356	0.16	0.86	17	0.115	0.66	0.81	17
CYTH4	0.43	0.085	0.82	17	0.079	0.76	0.87	17
CYTIP	0.525	0.03	0.77	17	-0.251	0.33	0.56	17
CYTL1	-0.019	0.94	0.99	17	0.407	0.11	0.31	17
D2HGDH	-0.397	0.11	0.83	17	0.143	0.58	0.76	17
DAAM1	-0.026	0.92	0.99	17	-0.179	0.49	0.69	17
DAAM2	-0.302	0.24	0.89	17	0.191	0.46	0.67	17
DAB1	-0.124	0.64	0.96	17	-0.342	0.18	0.4	17
DAB2	-0.08	0.76	0.97	17	0.731	0.00086	0.092	17
DAB2IP	-0.555	0.021	0.75	17	-0.094	0.72	0.85	17
DACH1	-0.048	0.85	0.98	17	-0.348	0.17	0.39	17
DACH2	0.109	0.69	0.97	16	-0.572	0.021	0.16	16
DACT1	-0.089	0.73	0.97	17	-0.546	0.023	0.16	17
DACT2	-0.305	0.23	0.89	17	-0.463	0.062	0.24	17
DACT3	0.079	0.76	0.97	17	-0.347	0.17	0.39	17
DAD1	-0.099	0.71	0.97	17	0.235	0.36	0.58	17
DAG1	0.096	0.71	0.97	17	-0.325	0.2	0.42	17
DAGLA	0.453	0.068	0.82	17	-0.078	0.77	0.88	17
DAGLB	0.198	0.45	0.93	17	0.034	0.9	0.95	17
DALRD3	0.58	0.015	0.72	17	0.243	0.35	0.58	17
DAND5	-0.062	0.81	0.98	17	0.258	0.32	0.55	17
DAO	-0.466	0.059	0.82	17	0.437	0.08	0.27	17
DAOA	-0.366	0.15	0.86	17	0.468	0.058	0.24	17
DAP	-0.553	0.021	0.75	17	-0.69	0.0022	0.1	17
DAP3	-0.163	0.53	0.95	17	0.422	0.091	0.29	17
DAPK1	0.111	0.67	0.97	17	0.205	0.43	0.65	17
DAPK2	-0.087	0.74	0.97	17	-0.231	0.37	0.59	17
DAPK3	-0.079	0.76	0.97	17	-0.275	0.28	0.51	17
DAPL1	0.088	0.74	0.97	17	0.432	0.083	0.28	17
DAPP1	0.159	0.54	0.95	17	0.277	0.28	0.51	17
DARS	-0.156	0.55	0.95	17	-0.219	0.4	0.62	17
DARS2	0.036	0.89	0.98	17	-0.285	0.27	0.5	17
DAW1	-0.262	0.31	0.91	17	0.128	0.63	0.79	17
DAXX	0.051	0.85	0.98	17	0.158	0.54	0.73	17
DAZAP1	-0.363	0.15	0.86	17	-0.317	0.22	0.44	17
DAZAP2	-0.637	0.0059	0.64	17	-0.703	0.0017	0.097	17
DAZL	0.099	0.71	0.97	17	-0.173	0.51	0.71	17
DBF4	0.304	0.24	0.89	17	0.33	0.2	0.42	17
DBF4B	-0.21	0.42	0.93	17	0.302	0.24	0.47	17
DBH	0.376	0.14	0.85	17	-0.237	0.36	0.58	17
DBI	0.258	0.32	0.91	17	0.249	0.33	0.56	17
DBN1	0.228	0.38	0.92	17	0.6	0.011	0.13	17
DBNDD1	-0.039	0.88	0.98	17	0.14	0.59	0.76	17
DBNDD2	0.053	0.84	0.98	17	0.662	0.0038	0.11	17
DBNL	-0.144	0.58	0.95	17	0.607	0.0098	0.13	17
DBP	-0.052	0.84	0.98	17	-0.086	0.74	0.86	17
DBR1	-0.126	0.63	0.96	17	-0.122	0.64	0.8	17
DBT	0.025	0.92	0.99	17	-0.571	0.017	0.15	17
DBX2	0.342	0.18	0.87	17	-0.479	0.052	0.22	17
DCAF10	0.254	0.33	0.91	17	-0.542	0.025	0.17	17
DCAF11	-0.007	0.98	0.99	17	0.685	0.0024	0.1	17
DCAF12	0.229	0.38	0.92	17	-0.228	0.38	0.6	17
DCAF12L1	-0.286	0.28	0.9	16	-0.228	0.4	0.62	16
DCAF12L2	-0.344	0.19	0.87	16	-0.578	0.019	0.15	16
DCAF13	-0.155	0.55	0.95	17	-0.332	0.19	0.41	17
DCAF15	-0.182	0.49	0.94	17	0.417	0.096	0.29	17
DCAF16	0.04	0.88	0.98	17	0.356	0.16	0.37	17
DCAF17	-0.078	0.77	0.97	17	0.075	0.77	0.88	17
DCAF4	0.008	0.97	0.99	17	0.169	0.52	0.72	17
DCAF4L1	-0.344	0.18	0.87	17	-0.49	0.046	0.21	17
DCAF4L2	0.294	0.25	0.89	17	-0.463	0.061	0.24	17
DCAF5	0.041	0.87	0.98	17	0.394	0.12	0.32	17
DCAF6	-0.246	0.34	0.91	17	-0.479	0.052	0.22	17
DCAF8	-0.243	0.35	0.92	17	0.308	0.23	0.46	17
DCAF8L1	-0.185	0.49	0.94	16	0.484	0.058	0.24	16
DCAF8L2	-0.105	0.7	0.97	16	-0.167	0.54	0.73	16
DCAKD	0.292	0.26	0.9	17	-0.064	0.81	0.9	17
DCANP1	0.063	0.81	0.98	17	0.147	0.57	0.75	17
DCBLD1	-0.121	0.64	0.96	17	-0.157	0.55	0.74	17
DCBLD2	-0.149	0.57	0.95	17	0.163	0.53	0.72	17
DCC	-0.093	0.72	0.97	17	0.174	0.51	0.71	17
DCD	-0.244	0.35	0.92	17	0.043	0.87	0.93	17
DCDC1	-0.427	0.088	0.82	17	0.544	0.024	0.17	17
DCDC2	-0.116	0.66	0.97	17	-0.215	0.41	0.63	17
DCDC2B	-0.139	0.6	0.96	17	-0.655	0.0043	0.11	17
DCHS1	-0.036	0.89	0.98	17	0.549	0.023	0.16	17
DCHS2	0.024	0.93	0.99	17	0.657	0.0042	0.11	17
DCK	-0.219	0.4	0.93	17	0.598	0.011	0.13	17
DCLK1	0.077	0.77	0.97	17	-0.214	0.41	0.63	17
DCLK2	-0.162	0.53	0.95	17	0.395	0.12	0.32	17
DCLK3	0.318	0.21	0.88	17	0.118	0.65	0.81	17
DCLRE1A	-0.244	0.35	0.92	17	0.424	0.09	0.29	17
DCLRE1B	0.13	0.62	0.96	17	-0.011	0.97	0.98	17
DCLRE1C	-0.112	0.67	0.97	17	0.291	0.26	0.49	17
DCN	-0.048	0.85	0.98	17	0.431	0.084	0.28	17
DCP1B	-0.458	0.065	0.82	17	0.245	0.34	0.57	17
DCP2	-0.102	0.7	0.97	17	0.136	0.6	0.77	17
DCPS	0.512	0.036	0.77	17	-0.422	0.091	0.29	17
DCST1	-0.195	0.45	0.93	17	-0.104	0.69	0.83	17
DCST2	-0.016	0.95	0.99	17	-0.274	0.29	0.52	17
DCSTAMP	-0.112	0.67	0.97	17	-0.097	0.71	0.85	17
DCT	-0.469	0.058	0.82	17	-0.238	0.36	0.58	17
DCTD	-0.142	0.59	0.95	17	-0.194	0.46	0.67	17
DCTN1	-0.376	0.14	0.85	17	-0.335	0.19	0.41	17
DCTN2	0.043	0.87	0.98	17	0.088	0.74	0.86	17
DCTN3	0.327	0.2	0.87	17	0.23	0.37	0.59	17
DCTN4	-0.035	0.89	0.98	17	-0.119	0.65	0.81	17
DCTN5	0.387	0.13	0.85	17	0.038	0.88	0.94	17
DCTN6	0.638	0.0058	0.64	17	0.353	0.16	0.37	17
DCTPP1	-0.18	0.49	0.94	17	-0.57	0.017	0.15	17
DCUN1D1	0.054	0.84	0.98	17	0.2	0.44	0.66	17
DCUN1D2	-0.379	0.13	0.85	17	-0.006	0.98	0.99	17
DCUN1D3	-0.356	0.16	0.86	17	0.602	0.011	0.13	17
DCUN1D4	-0.208	0.42	0.93	17	-0.072	0.78	0.88	17
DCUN1D5	0.554	0.021	0.75	17	-0.294	0.25	0.48	17
DCX	-0.208	0.44	0.93	16	-0.292	0.27	0.5	16
DCXR	-0.16	0.54	0.95	17	0.234	0.37	0.59	17
DDA1	0.07	0.79	0.97	17	-0.395	0.12	0.32	17
DDAH1	0.302	0.24	0.89	17	-0.474	0.055	0.23	17
DDAH2	-0.261	0.31	0.91	17	0.329	0.2	0.42	17
DDB1	0.102	0.7	0.97	17	-0.035	0.89	0.94	17
DDB2	-0.319	0.21	0.88	17	0.294	0.25	0.48	17
DDC	-0.406	0.11	0.83	17	-0.453	0.068	0.25	17
DDHD1	-0.042	0.87	0.98	17	0.62	0.0079	0.13	17
DDHD2	0.283	0.27	0.9	17	-0.405	0.11	0.31	17
DDI1	0.127	0.63	0.96	17	-0.358	0.16	0.37	17
DDI2	-0.298	0.25	0.89	17	0.027	0.92	0.96	17
DDIAS	0.315	0.22	0.88	17	-0.355	0.16	0.37	17
DDIT3	-0.063	0.81	0.98	17	-0.373	0.14	0.35	17
DDIT4	0.314	0.22	0.88	17	0.155	0.55	0.74	17
DDIT4L	0.385	0.13	0.85	17	0.472	0.056	0.23	17
DDN	-0.114	0.66	0.97	17	-0.208	0.42	0.64	17
DDO	-0.248	0.34	0.91	17	0.26	0.31	0.54	17
DDOST	0.306	0.23	0.89	17	-0.076	0.77	0.88	17
DDR1	0.111	0.67	0.97	17	-0.044	0.87	0.93	17
DDR2	-0.187	0.47	0.93	17	0.425	0.089	0.29	17
DDRGK1	-0.333	0.19	0.87	17	0.597	0.011	0.13	17
DDX1	0.289	0.26	0.9	17	0.389	0.12	0.32	17
DDX10	-0.135	0.6	0.96	17	-0.125	0.63	0.79	17
DDX11	0.1	0.7	0.97	17	-0.336	0.19	0.41	17
DDX17	0.133	0.61	0.96	17	0.053	0.84	0.92	17
DDX18	0.165	0.53	0.95	17	-0.1	0.7	0.84	17
DDX19A	0.078	0.77	0.97	17	-0.473	0.055	0.23	17
DDX19B	-0.36	0.16	0.86	17	-0.143	0.58	0.76	17
DDX20	-0.109	0.68	0.97	17	0.541	0.025	0.17	17
DDX21	0.489	0.046	0.81	17	0.462	0.062	0.24	17
DDX23	0.155	0.55	0.95	17	0.523	0.031	0.18	17
DDX24	0.158	0.54	0.95	17	0.03	0.91	0.95	17
DDX25	-0.067	0.8	0.97	17	-0.297	0.25	0.48	17
DDX27	-0.088	0.74	0.97	17	-0.356	0.16	0.37	17
DDX28	-0.431	0.084	0.82	17	-0.474	0.054	0.23	17
DDX31	-0.13	0.62	0.96	17	0.171	0.51	0.71	17
DDX39A	0.183	0.48	0.94	17	0.557	0.02	0.16	17
DDX39B	0.391	0.12	0.84	17	0.782	0.00021	0.075	17
DDX3X	0.165	0.54	0.95	16	-0.046	0.87	0.93	16
DDX4	0.077	0.77	0.97	17	0.407	0.11	0.31	17
DDX41	-0.204	0.43	0.93	17	-0.634	0.0063	0.12	17
DDX42	0.412	0.1	0.82	17	-0.659	0.004	0.11	17
DDX43	-0.136	0.6	0.96	17	-0.344	0.18	0.4	17
DDX46	-0.349	0.17	0.86	17	-0.702	0.0017	0.097	17
DDX47	0.06	0.82	0.98	17	-0.098	0.71	0.85	17
DDX49	-0.076	0.77	0.97	17	-0.566	0.018	0.15	17
DDX5	0.123	0.64	0.96	17	0.533	0.027	0.17	17
DDX50	0.443	0.075	0.82	17	0.52	0.032	0.18	17
DDX51	0.218	0.4	0.93	17	0.315	0.22	0.44	17
DDX52	0.314	0.22	0.88	17	0.648	0.0049	0.12	17
DDX53	-0.051	0.85	0.98	16	-0.609	0.012	0.14	16
DDX54	-0.094	0.72	0.97	17	0.013	0.96	0.98	17
DDX55	0.117	0.65	0.96	17	0.067	0.8	0.9	17
DDX56	0.061	0.82	0.98	17	-0.176	0.5	0.7	17
DDX58	0.184	0.48	0.94	17	-0.08	0.76	0.87	17
DDX59	0.13	0.62	0.96	17	0.043	0.87	0.93	17
DDX6	-0.287	0.26	0.9	17	0.201	0.44	0.66	17
DDX60	-0.007	0.98	0.99	17	0.624	0.0074	0.12	17
DDX60L	-0.354	0.16	0.86	17	-0.169	0.52	0.72	17
DEAF1	-0.195	0.45	0.93	17	0.134	0.61	0.78	17
DEC1	0.185	0.48	0.94	17	0.499	0.041	0.2	17
DECR1	0.086	0.74	0.97	17	0.419	0.094	0.29	17
DECR2	0.231	0.37	0.92	17	0.666	0.0035	0.11	17
DEDD	-0.085	0.75	0.97	17	0.536	0.027	0.17	17
DEDD2	0.042	0.87	0.98	17	-0.073	0.78	0.88	17
DEF6	-0.043	0.87	0.98	17	0.174	0.5	0.7	17
DEF8	-0.097	0.71	0.97	17	0.109	0.68	0.83	17
DEFA4	-0.373	0.14	0.85	17	0.52	0.032	0.18	17
DEFA5	-0.065	0.81	0.98	17	-0.348	0.17	0.39	17
DEFA6	-0.279	0.28	0.9	17	-0.157	0.55	0.74	17
DEFB1	-0.074	0.78	0.97	17	-0.414	0.099	0.29	17
DEFB108B	0.007	0.98	0.99	17	0.168	0.52	0.72	17
DEFB110	0.714	0.0013	0.59	17	0.266	0.3	0.53	17
DEFB112	-0.05	0.85	0.98	17	0.179	0.49	0.69	17
DEFB113	-0.25	0.33	0.91	17	0.426	0.089	0.29	17
DEFB114	-0.163	0.53	0.95	17	-0.237	0.36	0.58	17
DEFB115	-0.145	0.58	0.95	17	0.606	0.0099	0.13	17
DEFB116	0.243	0.35	0.92	17	-0.443	0.075	0.26	17
DEFB118	-0.002	0.99	0.99	17	0.415	0.098	0.29	17
DEFB119	-0.054	0.84	0.98	17	0.624	0.0075	0.12	17
DEFB121	0.408	0.1	0.82	17	0.512	0.036	0.19	17
DEFB123	0.277	0.28	0.9	17	0.206	0.43	0.65	17
DEFB124	-0.14	0.59	0.95	17	0.421	0.092	0.29	17
DEFB125	-0.418	0.095	0.82	17	-0.184	0.48	0.68	17
DEFB126	-0.176	0.5	0.94	17	-0.331	0.19	0.41	17
DEFB127	0	1	1	17	-0.351	0.17	0.39	17
DEFB128	-0.042	0.87	0.98	17	-0.111	0.67	0.82	17
DEFB129	-0.604	0.01	0.68	17	-0.667	0.0035	0.11	17
DEFB131A	0.02	0.94	0.99	17	-0.361	0.15	0.36	17
DEFB132	0.138	0.6	0.96	17	0.516	0.034	0.19	17
DEFB134	-0.176	0.5	0.94	17	0.23	0.38	0.6	17
DEFB135	-0.28	0.28	0.9	17	-0.288	0.26	0.49	17
DEFB136	-0.412	0.1	0.82	17	0.287	0.26	0.49	17
DEFB4A	-0.262	0.31	0.91	17	0.079	0.76	0.87	17
DEFB4B	0.055	0.83	0.98	17	-0.454	0.067	0.25	17
DEGS1	-0.189	0.47	0.93	17	0.631	0.0066	0.12	17
DEGS2	-0.243	0.35	0.92	17	-0.008	0.98	0.99	17
DEK	0.252	0.33	0.91	17	-0.362	0.15	0.36	17
DELE1	-0.007	0.98	0.99	17	0.064	0.81	0.9	17
DENND1A	-0.177	0.5	0.94	17	-0.513	0.035	0.19	17
DENND1B	0.222	0.39	0.93	17	0.329	0.2	0.42	17
DENND1C	-0.154	0.55	0.95	17	-0.391	0.12	0.32	17
DENND2A	-0.058	0.83	0.98	17	0.118	0.65	0.81	17
DENND2C	-0.085	0.75	0.97	17	0.357	0.16	0.37	17
DENND2D	-0.289	0.26	0.9	17	0.192	0.46	0.67	17
DENND3	0.061	0.82	0.98	17	-0.587	0.013	0.14	17
DENND4A	0.046	0.86	0.98	17	0.313	0.22	0.44	17
DENND4B	-0.4	0.11	0.83	17	-0.253	0.33	0.56	17
DENND4C	0.142	0.59	0.95	17	0.023	0.93	0.96	17
DENND5A	-0.59	0.013	0.72	17	0.053	0.84	0.92	17
DENND5B	-0.057	0.83	0.98	17	0.438	0.078	0.27	17
DENND6A	0.156	0.55	0.95	17	-0.214	0.41	0.63	17
DENND6B	-0.015	0.95	0.99	17	-0.526	0.03	0.18	17
DENR	0.388	0.12	0.84	17	-0.161	0.54	0.73	17
DEPDC1	-0.071	0.79	0.97	17	0.292	0.26	0.49	17
DEPDC1B	-0.063	0.81	0.98	17	0.173	0.51	0.71	17
DEPDC4	-0.369	0.14	0.85	17	-0.515	0.034	0.19	17
DEPDC5	0.11	0.67	0.97	17	0.075	0.77	0.88	17
DEPDC7	-0.248	0.34	0.91	17	-0.193	0.46	0.67	17
DEPP1	0.459	0.064	0.82	17	-0.264	0.31	0.54	17
DEPTOR	0.263	0.31	0.91	17	0.609	0.0095	0.13	17
DERA	-0.193	0.46	0.93	17	0.433	0.083	0.28	17
DERL1	-0.135	0.6	0.96	17	0.194	0.46	0.67	17
DERL2	-0.239	0.36	0.92	17	0.385	0.13	0.34	17
DERL3	0.426	0.088	0.82	17	0.812	7.5e-05	0.075	17
DES	0.045	0.86	0.98	17	0.352	0.17	0.39	17
DESI1	0.007	0.98	0.99	17	-0.655	0.0044	0.11	17
DESI2	-0.024	0.93	0.99	17	-0.063	0.81	0.9	17
DET1	-0.101	0.7	0.97	17	0.571	0.017	0.15	17
DEUP1	0.121	0.64	0.96	17	-0.565	0.018	0.15	17
DEXI	0.214	0.41	0.93	17	0.528	0.029	0.18	17
DFFA	-0.4	0.11	0.83	17	-0.428	0.087	0.28	17
DFFB	-0.233	0.37	0.92	17	-0.413	0.099	0.29	17
DGAT1	-0.205	0.43	0.93	17	0.545	0.024	0.17	17
DGAT2	0.109	0.68	0.97	17	0.222	0.39	0.61	17
DGAT2L6	0.328	0.21	0.88	16	-0.013	0.96	0.98	16
DGCR2	0.42	0.093	0.82	17	0.673	0.0031	0.11	17
DGCR6	-0.071	0.79	0.97	17	0.252	0.33	0.56	17
DGCR6L	0.295	0.25	0.89	17	-0.013	0.96	0.98	17
DGCR8	-0.125	0.63	0.96	17	0.558	0.02	0.16	17
DGKA	0.125	0.63	0.96	17	0.071	0.79	0.89	17
DGKB	0.135	0.61	0.96	17	-0.001	1	1	17
DGKD	-0.014	0.96	0.99	17	-0.199	0.44	0.66	17
DGKE	0.136	0.6	0.96	17	0.395	0.12	0.32	17
DGKG	-0.333	0.19	0.87	17	-0.359	0.16	0.37	17
DGKH	-0.008	0.98	0.99	17	0.637	0.006	0.12	17
DGKI	0.015	0.95	0.99	17	0.291	0.26	0.49	17
DGKQ	-0.345	0.17	0.86	17	0.26	0.31	0.54	17
DGKZ	-0.478	0.052	0.81	17	0.262	0.31	0.54	17
DGLUCY	-0.263	0.31	0.91	17	0.555	0.021	0.16	17
DGUOK	-0.451	0.069	0.82	17	-0.44	0.077	0.27	17
DHCR24	-0.2	0.44	0.93	17	0.414	0.098	0.29	17
DHCR7	0.2	0.44	0.93	17	-0.454	0.067	0.25	17
DHDDS	0.108	0.68	0.97	17	0.101	0.7	0.84	17
DHDH	-0.241	0.35	0.92	17	-0.012	0.96	0.98	17
DHFR	-0.3	0.24	0.89	17	-0.834	3.2e-05	0.075	17
DHFR2	-0.313	0.22	0.88	17	-0.181	0.49	0.69	17
DHH	0.409	0.1	0.82	17	-0.238	0.36	0.58	17
DHODH	0.535	0.027	0.77	17	0.088	0.74	0.86	17
DHPS	0.08	0.76	0.97	17	0.025	0.92	0.96	17
DHRS1	-0.011	0.97	0.99	17	-0.142	0.59	0.76	17
DHRS11	0.465	0.06	0.82	17	0.625	0.0073	0.12	17
DHRS12	-0.001	1	1	17	-0.087	0.74	0.86	17
DHRS13	0.488	0.047	0.81	17	0.04	0.88	0.94	17
DHRS2	-0.068	0.8	0.97	17	0.04	0.88	0.94	17
DHRS3	0.053	0.84	0.98	17	0.697	0.0019	0.099	17
DHRS4	0.073	0.78	0.97	17	0.4	0.11	0.31	17
DHRS4L2	-0.171	0.51	0.94	17	-0.593	0.012	0.14	17
DHRS7	0.08	0.76	0.97	17	-0.532	0.028	0.18	17
DHRS7B	0.383	0.13	0.85	17	-0.112	0.67	0.82	17
DHRS7C	0.286	0.27	0.9	17	0.105	0.69	0.83	17
DHRS9	0.2	0.44	0.93	17	0.155	0.55	0.74	17
DHRSX	0.384	0.14	0.85	16	0.15	0.58	0.76	16
DHTKD1	-0.272	0.29	0.9	17	-0.003	0.99	0.99	17
DHX15	-0.246	0.34	0.91	17	-0.022	0.93	0.96	17
DHX16	-0.063	0.81	0.98	17	0.505	0.039	0.2	17
DHX29	0.506	0.038	0.78	17	0.703	0.0016	0.097	17
DHX30	0.152	0.56	0.95	17	0.076	0.77	0.88	17
DHX32	0.02	0.94	0.99	17	0.566	0.018	0.15	17
DHX33	0.072	0.78	0.97	17	0.022	0.93	0.96	17
DHX34	-0.111	0.67	0.97	17	0.013	0.96	0.98	17
DHX35	-0.02	0.94	0.99	17	0.024	0.93	0.96	17
DHX36	0.421	0.092	0.82	17	-0.077	0.77	0.88	17
DHX37	-0.283	0.27	0.9	17	-0.691	0.0021	0.1	17
DHX38	-0.423	0.091	0.82	17	0.141	0.59	0.76	17
DHX40	-0.082	0.75	0.97	17	-0.029	0.91	0.95	17
DHX57	0.152	0.56	0.95	17	-0.59	0.013	0.14	17
DHX58	-0.327	0.2	0.87	17	-0.129	0.62	0.78	17
DHX8	-0.196	0.45	0.93	17	0.225	0.39	0.61	17
DHX9	-0.023	0.93	0.99	17	-0.473	0.055	0.23	17
DIABLO	0.347	0.17	0.86	17	-0.513	0.035	0.19	17
DIAPH1	0.207	0.42	0.93	17	-0.297	0.25	0.48	17
DIAPH2	0.107	0.69	0.97	16	0.035	0.9	0.95	16
DIAPH3	0.481	0.05	0.81	17	0.268	0.3	0.53	17
DICER1	-0.036	0.89	0.98	17	0.379	0.13	0.34	17
DIDO1	-0.136	0.6	0.96	17	0.218	0.4	0.62	17
DIMT1	-0.359	0.16	0.86	17	0.1	0.7	0.84	17
DIO1	0.23	0.37	0.92	17	0.364	0.15	0.36	17
DIO2	0.005	0.98	0.99	17	0.015	0.96	0.98	17
DIO3	-0.468	0.058	0.82	17	0.647	0.005	0.12	17
DIP2A	-0.227	0.38	0.92	17	0.103	0.69	0.83	17
DIP2B	-0.279	0.28	0.9	17	-0.359	0.16	0.37	17
DIP2C	0.059	0.82	0.98	17	0.211	0.42	0.64	17
DIRAS1	-0.4	0.11	0.83	17	-0.301	0.24	0.47	17
DIRAS2	0.406	0.11	0.83	17	-0.12	0.65	0.81	17
DIRAS3	-0.107	0.68	0.97	17	0.178	0.49	0.69	17
DIRC1	0.121	0.64	0.96	17	-0.257	0.32	0.55	17
DIRC2	-0.049	0.85	0.98	17	0.066	0.8	0.9	17
DIS3	0.227	0.38	0.92	17	-0.097	0.71	0.85	17
DIS3L	0.059	0.82	0.98	17	-0.169	0.52	0.72	17
DIS3L2	0.021	0.94	0.99	17	0.108	0.68	0.83	17
DISC1	-0.042	0.87	0.98	17	-0.077	0.77	0.88	17
DISP1	0.154	0.55	0.95	17	0.374	0.14	0.35	17
DISP2	-0.29	0.26	0.9	17	0.377	0.14	0.35	17
DISP3	-0.42	0.093	0.82	17	-0.519	0.033	0.18	17
DIXDC1	-0.212	0.41	0.93	17	-0.648	0.0049	0.12	17
DKC1	0.393	0.13	0.85	16	0.324	0.22	0.44	16
DKK1	0.122	0.64	0.96	17	-0.063	0.81	0.9	17
DKK2	0.395	0.12	0.84	17	0.395	0.12	0.32	17
DKK3	0.066	0.8	0.97	17	-0.357	0.16	0.37	17
DKK4	-0.089	0.73	0.97	17	-0.53	0.029	0.18	17
DKKL1	0.016	0.95	0.99	17	0.084	0.75	0.87	17
DLAT	-0.237	0.36	0.92	17	-0.367	0.15	0.36	17
DLC1	-0.21	0.42	0.93	17	-0.445	0.073	0.26	17
DLD	-0.07	0.79	0.97	17	-0.392	0.12	0.32	17
DLEC1	0.457	0.065	0.82	17	0.316	0.22	0.44	17
DLEU7	0.047	0.86	0.98	17	0.362	0.15	0.36	17
DLG1	-0.222	0.39	0.93	17	-0.39	0.12	0.32	17
DLG2	0.066	0.8	0.97	17	0.132	0.61	0.78	17
DLG3	0.404	0.12	0.84	16	-0.514	0.042	0.2	16
DLG4	0.157	0.55	0.95	17	-0.034	0.9	0.95	17
DLG5	0.551	0.022	0.76	17	0.464	0.061	0.24	17
DLGAP1	0.298	0.25	0.89	17	0.582	0.014	0.14	17
DLGAP2	-0.03	0.91	0.99	17	-0.553	0.021	0.16	17
DLGAP3	0.113	0.66	0.97	17	-0.035	0.89	0.94	17
DLGAP4	0.684	0.0025	0.62	17	-0.585	0.014	0.14	17
DLGAP5	0.077	0.77	0.97	17	0.128	0.63	0.79	17
DLK1	-0.236	0.36	0.92	17	-0.344	0.18	0.4	17
DLK2	-0.3	0.24	0.89	17	-0.519	0.033	0.18	17
DLL1	-0.052	0.84	0.98	17	0.528	0.029	0.18	17
DLL3	0.02	0.94	0.99	17	-0.2	0.44	0.66	17
DLL4	-0.141	0.59	0.95	17	0.056	0.83	0.91	17
DLST	-0.003	0.99	0.99	17	0.016	0.95	0.97	17
DLX1	0.437	0.079	0.82	17	0.493	0.044	0.21	17
DLX2	-0.222	0.39	0.93	17	-0.127	0.63	0.79	17
DLX3	0.168	0.52	0.95	17	0.207	0.43	0.65	17
DLX4	0.58	0.015	0.72	17	0.45	0.07	0.26	17
DLX5	-0.219	0.4	0.93	17	0.007	0.98	0.99	17
DLX6	0.017	0.95	0.99	17	0.166	0.52	0.72	17
DMAC1	-0.349	0.17	0.86	17	-0.21	0.42	0.64	17
DMAC2	0.077	0.77	0.97	17	0.542	0.025	0.17	17
DMAP1	0.291	0.26	0.9	17	0.291	0.26	0.49	17
DMBT1	0.067	0.8	0.97	17	-0.545	0.024	0.17	17
DMBX1	-0.161	0.54	0.95	17	0.05	0.85	0.92	17
DMC1	0.214	0.41	0.93	17	-0.569	0.017	0.15	17
DMD	0.043	0.87	0.98	16	0.109	0.69	0.83	16
DMGDH	-0.051	0.85	0.98	17	-0.011	0.97	0.98	17
DMKN	-0.16	0.54	0.95	17	0.484	0.049	0.22	17
DMP1	-0.113	0.67	0.97	17	0.164	0.53	0.72	17
DMPK	-0.489	0.046	0.81	17	0.136	0.6	0.77	17
DMRT1	-0.131	0.62	0.96	17	0.481	0.051	0.22	17
DMRT2	0.455	0.066	0.82	17	0.155	0.55	0.74	17
DMRT3	-0.005	0.98	0.99	17	-0.524	0.031	0.18	17
DMRTA1	0.08	0.76	0.97	17	0.22	0.4	0.62	17
DMRTA2	-0.303	0.24	0.89	17	0.177	0.5	0.7	17
DMRTB1	-0.228	0.38	0.92	17	-0.047	0.86	0.93	17
DMRTC2	0.118	0.65	0.96	17	-0.208	0.42	0.64	17
DMTF1	0.241	0.35	0.92	17	-0.165	0.53	0.72	17
DMTN	0.18	0.49	0.94	17	0.244	0.35	0.58	17
DMWD	-0.502	0.04	0.8	17	0.387	0.13	0.34	17
DMXL1	0.304	0.24	0.89	17	-0.21	0.42	0.64	17
DMXL2	-0.074	0.78	0.97	17	0.272	0.29	0.52	17
DNAAF1	0.261	0.31	0.91	17	0.471	0.057	0.23	17
DNAAF2	0.114	0.66	0.97	17	0.273	0.29	0.52	17
DNAAF3	-0.299	0.24	0.89	17	0.559	0.02	0.16	17
DNAAF4	0.234	0.37	0.92	17	-0.241	0.35	0.58	17
DNAAF5	0.42	0.094	0.82	17	-0.284	0.27	0.5	17
DNAH1	0.223	0.39	0.93	17	-0.333	0.19	0.41	17
DNAH10	0.058	0.82	0.98	17	-0.131	0.62	0.78	17
DNAH11	-0.054	0.84	0.98	17	0.346	0.17	0.39	17
DNAH12	0.167	0.52	0.95	17	0.466	0.06	0.24	17
DNAH14	-0.124	0.64	0.96	17	-0.298	0.25	0.48	17
DNAH2	0.51	0.037	0.78	17	0.632	0.0065	0.12	17
DNAH3	0.032	0.9	0.99	17	0.317	0.21	0.43	17
DNAH5	-0.276	0.28	0.9	17	-0.585	0.014	0.14	17
DNAH6	0.092	0.73	0.97	17	0.348	0.17	0.39	17
DNAH7	0.246	0.34	0.91	17	0.606	0.01	0.13	17
DNAH9	0.135	0.61	0.96	17	0.231	0.37	0.59	17
DNAI1	0.243	0.35	0.92	17	-0.313	0.22	0.44	17
DNAI2	-0.172	0.51	0.94	17	0.344	0.18	0.4	17
DNAJA1	-0.215	0.41	0.93	17	-0.235	0.36	0.58	17
DNAJA2	-0.019	0.94	0.99	17	0.162	0.53	0.72	17
DNAJA3	0.078	0.77	0.97	17	0.462	0.062	0.24	17
DNAJA4	0.132	0.61	0.96	17	-0.327	0.2	0.42	17
DNAJB1	-0.106	0.68	0.97	17	0.399	0.11	0.31	17
DNAJB11	-0.395	0.12	0.84	17	-0.478	0.052	0.22	17
DNAJB12	0.037	0.89	0.98	17	-0.154	0.55	0.74	17
DNAJB13	0.333	0.19	0.87	17	-0.053	0.84	0.92	17
DNAJB14	-0.51	0.037	0.78	17	0.114	0.66	0.81	17
DNAJB2	-0.028	0.91	0.99	17	0.078	0.77	0.88	17
DNAJB4	0.107	0.68	0.97	17	-0.356	0.16	0.37	17
DNAJB5	0.269	0.3	0.91	17	0.229	0.38	0.6	17
DNAJB6	0.267	0.3	0.91	17	-0.158	0.54	0.73	17
DNAJB7	0.144	0.58	0.95	17	-0.478	0.052	0.22	17
DNAJB8	-0.612	0.009	0.67	17	0.091	0.73	0.86	17
DNAJB9	0.062	0.81	0.98	17	-0.429	0.085	0.28	17
DNAJC1	0.389	0.12	0.84	17	-0.244	0.35	0.58	17
DNAJC10	-0.258	0.32	0.91	17	0.5	0.041	0.2	17
DNAJC11	0.411	0.1	0.82	17	0.656	0.0042	0.11	17
DNAJC12	0.078	0.77	0.97	17	0.381	0.13	0.34	17
DNAJC13	-0.067	0.8	0.97	17	-0.071	0.79	0.89	17
DNAJC14	0.074	0.78	0.97	17	-0.497	0.042	0.2	17
DNAJC15	0.308	0.23	0.89	17	0.136	0.6	0.77	17
DNAJC16	0.078	0.77	0.97	17	-0.173	0.51	0.71	17
DNAJC17	-0.253	0.33	0.91	17	-0.144	0.58	0.76	17
DNAJC18	0.299	0.24	0.89	17	-0.451	0.069	0.25	17
DNAJC19	-0.053	0.84	0.98	17	0.303	0.24	0.47	17
DNAJC2	0.638	0.0058	0.64	17	0.167	0.52	0.72	17
DNAJC21	0.308	0.23	0.89	17	0.264	0.31	0.54	17
DNAJC22	0.322	0.21	0.88	17	-0.411	0.1	0.29	17
DNAJC24	-0.034	0.9	0.99	17	0.174	0.5	0.7	17
DNAJC25	0.067	0.8	0.97	17	-0.012	0.96	0.98	17
DNAJC27	-0.359	0.16	0.86	17	-0.661	0.0039	0.11	17
DNAJC28	0.246	0.34	0.91	17	-0.166	0.52	0.72	17
DNAJC3	-0.276	0.28	0.9	17	-0.184	0.48	0.68	17
DNAJC30	0.187	0.47	0.93	17	-0.52	0.032	0.18	17
DNAJC4	0.756	0.00044	0.59	17	-0.411	0.1	0.29	17
DNAJC5	0.331	0.2	0.87	17	0.149	0.57	0.75	17
DNAJC5B	0.303	0.24	0.89	17	-0.15	0.57	0.75	17
DNAJC5G	-0.231	0.37	0.92	17	-0.714	0.0013	0.094	17
DNAJC6	-0.236	0.36	0.92	17	-0.377	0.14	0.35	17
DNAJC7	-0.427	0.087	0.82	17	0.456	0.066	0.25	17
DNAJC8	0.114	0.66	0.97	17	-0.221	0.39	0.61	17
DNAJC9	-0.202	0.44	0.93	17	-0.177	0.5	0.7	17
DNAL1	-0.313	0.22	0.88	17	0.15	0.57	0.75	17
DNAL4	0.421	0.092	0.82	17	0.022	0.93	0.96	17
DNALI1	0.093	0.72	0.97	17	0.09	0.73	0.86	17
DNASE1	0.387	0.12	0.84	17	0.577	0.015	0.14	17
DNASE1L1	-0.227	0.4	0.93	16	-0.522	0.038	0.2	16
DNASE1L2	0.214	0.41	0.93	17	-0.135	0.61	0.78	17
DNASE1L3	0.112	0.67	0.97	17	0.262	0.31	0.54	17
DNASE2	0.233	0.37	0.92	17	0.275	0.29	0.52	17
DNASE2B	0.081	0.76	0.97	17	0.056	0.83	0.91	17
DND1	0.26	0.31	0.91	17	-0.481	0.05	0.22	17
DNER	-0.214	0.41	0.93	17	0.313	0.22	0.44	17
DNHD1	0.196	0.45	0.93	17	-0.464	0.061	0.24	17
DNLZ	0.324	0.2	0.87	17	-0.151	0.56	0.74	17
DNM1	0.455	0.067	0.82	17	0.163	0.53	0.72	17
DNM1L	-0.199	0.44	0.93	17	-0.137	0.6	0.77	17
DNM2	0.401	0.11	0.83	17	0.473	0.055	0.23	17
DNM3	-0.039	0.88	0.98	17	0.288	0.26	0.49	17
DNMBP	-0.249	0.34	0.91	17	-0.539	0.026	0.17	17
DNMT1	0.149	0.57	0.95	17	0.206	0.43	0.65	17
DNMT3A	-0.457	0.065	0.82	17	-0.07	0.79	0.89	17
DNMT3B	0.147	0.57	0.95	17	-0.285	0.27	0.5	17
DNMT3L	-0.249	0.33	0.91	17	-0.765	0.00035	0.087	17
DNPEP	-0.347	0.17	0.86	17	0.337	0.19	0.41	17
DNPH1	-0.03	0.91	0.99	17	-0.258	0.32	0.55	17
DNTT	-0.154	0.56	0.95	17	-0.534	0.027	0.17	17
DNTTIP1	0.327	0.2	0.87	17	0.118	0.65	0.81	17
DNTTIP2	0.302	0.24	0.89	17	0.088	0.74	0.86	17
DOC2A	0.496	0.043	0.8	17	0.292	0.25	0.48	17
DOCK10	0.059	0.82	0.98	17	0.411	0.1	0.29	17
DOCK11	0.175	0.52	0.95	16	0.29	0.28	0.51	16
DOCK2	0.218	0.4	0.93	17	0.229	0.38	0.6	17
DOCK3	0.188	0.47	0.93	17	0.387	0.12	0.32	17
DOCK4	0.479	0.052	0.81	17	0.074	0.78	0.88	17
DOCK5	0.37	0.14	0.85	17	0.079	0.76	0.87	17
DOCK6	-0.046	0.86	0.98	17	-0.072	0.78	0.88	17
DOCK7	0.082	0.75	0.97	17	0.393	0.12	0.32	17
DOCK8	-0.043	0.87	0.98	17	0.576	0.015	0.14	17
DOCK9	-0.061	0.82	0.98	17	0.649	0.0048	0.12	17
DOHH	0.107	0.68	0.97	17	-0.266	0.3	0.53	17
DOK1	0.043	0.87	0.98	17	-0.571	0.017	0.15	17
DOK2	-0.218	0.4	0.93	17	0.06	0.82	0.91	17
DOK3	0.359	0.16	0.86	17	-0.499	0.041	0.2	17
DOK4	-0.144	0.58	0.95	17	-0.229	0.38	0.6	17
DOK5	0.573	0.016	0.72	17	-0.399	0.11	0.31	17
DOK6	-0.537	0.026	0.77	17	-0.637	0.006	0.12	17
DOK7	0.063	0.81	0.98	17	0.3	0.24	0.47	17
DOLK	0.203	0.44	0.93	17	0.424	0.09	0.29	17
DOLPP1	0.373	0.14	0.85	17	0.648	0.0049	0.12	17
DONSON	-0.423	0.09	0.82	17	0.25	0.33	0.56	17
DOPEY1	-0.195	0.45	0.93	17	-0.391	0.12	0.32	17
DOPEY2	0.059	0.82	0.98	17	0.298	0.25	0.48	17
DOT1L	-0.622	0.0077	0.66	17	0.077	0.77	0.88	17
DPAGT1	0.007	0.98	0.99	17	0.138	0.6	0.77	17
DPCD	0.099	0.7	0.97	17	0.311	0.22	0.44	17
DPEP1	-0.616	0.0085	0.67	17	-0.241	0.35	0.58	17
DPEP2	0.174	0.5	0.94	17	0.249	0.34	0.57	17
DPEP3	-0.195	0.45	0.93	17	-0.231	0.37	0.59	17
DPF1	0.131	0.62	0.96	17	-0.229	0.38	0.6	17
DPF2	0.36	0.16	0.86	17	0.469	0.058	0.24	17
DPF3	0.16	0.54	0.95	17	0.082	0.75	0.87	17
DPH1	0.361	0.15	0.86	17	0.111	0.67	0.82	17
DPH2	0.515	0.034	0.77	17	0.37	0.14	0.35	17
DPH3	0.063	0.81	0.98	17	0.165	0.53	0.72	17
DPH5	0.446	0.073	0.82	17	0.529	0.029	0.18	17
DPH6	0.264	0.31	0.91	17	0.388	0.12	0.32	17
DPH7	-0.166	0.52	0.95	17	-0.211	0.42	0.64	17
DPM1	0.17	0.52	0.95	17	0.442	0.075	0.26	17
DPM2	0.255	0.32	0.91	17	0.206	0.43	0.65	17
DPM3	0.101	0.7	0.97	17	-0.116	0.66	0.81	17
DPP10	0.228	0.38	0.92	17	0.563	0.019	0.15	17
DPP3	0.324	0.2	0.87	17	0.084	0.75	0.87	17
DPP4	0.211	0.42	0.93	17	0.179	0.49	0.69	17
DPP7	0.04	0.88	0.98	17	-0.256	0.32	0.55	17
DPP8	-0.332	0.19	0.87	17	0.181	0.49	0.69	17
DPP9	0.197	0.45	0.93	17	-0.14	0.59	0.76	17
DPPA2	-0.101	0.7	0.97	17	-0.31	0.23	0.46	17
DPPA3	-0.327	0.2	0.87	17	-0.602	0.011	0.13	17
DPPA4	0.143	0.58	0.95	17	0.542	0.024	0.17	17
DPPA5	0.012	0.96	0.99	17	-0.381	0.13	0.34	17
DPRX	0.001	1	1	17	0.012	0.96	0.98	17
DPT	-0.417	0.096	0.82	17	-0.567	0.018	0.15	17
DPY19L1	-0.193	0.46	0.93	17	0.169	0.52	0.72	17
DPY19L2	-0.141	0.59	0.95	17	-0.444	0.074	0.26	17
DPY19L3	0.255	0.32	0.91	17	-0.187	0.47	0.68	17
DPY19L4	-0.055	0.83	0.98	17	0.666	0.0035	0.11	17
DPY30	0.002	0.99	0.99	17	0.419	0.094	0.29	17
DPYD	-0.073	0.78	0.97	17	-0.403	0.11	0.31	17
DPYS	-0.37	0.14	0.85	17	0.522	0.032	0.18	17
DPYSL2	-0.051	0.85	0.98	17	0.018	0.95	0.97	17
DPYSL3	-0.104	0.69	0.97	17	-0.151	0.56	0.74	17
DPYSL4	0.305	0.23	0.89	17	0.181	0.49	0.69	17
DPYSL5	-0.159	0.54	0.95	17	0.633	0.0063	0.12	17
DQX1	-0.022	0.93	0.99	17	-0.611	0.0092	0.13	17
DR1	0.425	0.089	0.82	17	0.548	0.023	0.16	17
DRAM1	0.01	0.97	0.99	17	0.528	0.029	0.18	17
DRAM2	0.537	0.026	0.77	17	-0.327	0.2	0.42	17
DRAP1	0.592	0.012	0.7	17	0.32	0.21	0.43	17
DRAXIN	-0.175	0.5	0.94	17	-0.079	0.76	0.87	17
DRC1	-0.09	0.73	0.97	17	-0.519	0.033	0.18	17
DRC3	0.312	0.22	0.88	17	-0.127	0.63	0.79	17
DRC7	0.004	0.99	0.99	17	0.31	0.23	0.46	17
DRD1	0.221	0.4	0.93	17	0.485	0.048	0.22	17
DRD2	-0.019	0.94	0.99	17	-0.568	0.017	0.15	17
DRD3	0.278	0.28	0.9	17	0.469	0.058	0.24	17
DRD4	-0.252	0.33	0.91	17	-0.149	0.57	0.75	17
DRD5	-0.475	0.054	0.82	17	-0.341	0.18	0.4	17
DRG1	0.399	0.11	0.83	17	-0.044	0.87	0.93	17
DRG2	0.538	0.026	0.77	17	0.25	0.33	0.56	17
DRGX	0.198	0.45	0.93	17	-0.617	0.0083	0.13	17
DRICH1	0.113	0.67	0.97	17	-0.515	0.034	0.19	17
DROSHA	-0.245	0.34	0.91	17	-0.16	0.54	0.73	17
DRP2	0.117	0.67	0.97	16	0.024	0.93	0.96	16
DSC1	0.116	0.66	0.97	17	-0.647	0.005	0.12	17
DSC2	-0.097	0.71	0.97	17	0.385	0.13	0.34	17
DSC3	0.219	0.4	0.93	17	-0.414	0.099	0.29	17
DSCAM	-0.094	0.72	0.97	17	-0.078	0.77	0.88	17
DSCAML1	-0.361	0.15	0.86	17	-0.568	0.017	0.15	17
DSCC1	-0.237	0.36	0.92	17	0.049	0.85	0.92	17
DSE	-0.229	0.38	0.92	17	0.331	0.2	0.42	17
DSEL	-0.271	0.29	0.9	17	0.162	0.54	0.73	17
DSG1	0.14	0.59	0.95	17	-0.474	0.055	0.23	17
DSG2	-0.04	0.88	0.98	17	0.534	0.027	0.17	17
DSG3	-0.054	0.84	0.98	17	-0.133	0.61	0.78	17
DSG4	-0.435	0.081	0.82	17	-0.344	0.18	0.4	17
DSN1	0.004	0.99	0.99	17	-0.246	0.34	0.57	17
DSP	0.153	0.56	0.95	17	-0.548	0.023	0.16	17
DSPP	-0.083	0.75	0.97	17	-0.361	0.15	0.36	17
DST	-0.362	0.15	0.86	17	0.03	0.91	0.95	17
DSTN	0.341	0.18	0.87	17	0.209	0.42	0.64	17
DSTYK	0.021	0.93	0.99	17	-0.098	0.71	0.85	17
DTD1	-0.281	0.27	0.9	17	0.449	0.071	0.26	17
DTD2	-0.135	0.6	0.96	17	0.139	0.59	0.76	17
DTHD1	-0.346	0.17	0.86	17	-0.189	0.47	0.68	17
DTL	-0.348	0.17	0.86	17	0.109	0.68	0.83	17
DTNA	-0.212	0.41	0.93	17	-0.667	0.0035	0.11	17
DTNB	-0.168	0.52	0.95	17	0.18	0.49	0.69	17
DTNBP1	-0.405	0.11	0.83	17	-0.698	0.0018	0.099	17
DTWD1	-0.282	0.27	0.9	17	0.439	0.078	0.27	17
DTWD2	0.189	0.47	0.93	17	0.165	0.53	0.72	17
DTX1	-0.063	0.81	0.98	17	0.262	0.31	0.54	17
DTX2	0.217	0.4	0.93	17	-0.57	0.017	0.15	17
DTX3	0.07	0.79	0.97	17	-0.072	0.78	0.88	17
DTX3L	-0.217	0.4	0.93	17	0.321	0.21	0.43	17
DTX4	0.359	0.16	0.86	17	0.03	0.91	0.95	17
DTYMK	-0.646	0.0051	0.63	17	-0.344	0.18	0.4	17
DUOX1	0.145	0.58	0.95	17	0.006	0.98	0.99	17
DUOX2	-0.29	0.26	0.9	17	0.152	0.56	0.74	17
DUOXA1	-0.281	0.27	0.9	17	0.503	0.04	0.2	17
DUOXA2	-0.084	0.75	0.97	17	-0.06	0.82	0.91	17
DUPD1	-0.322	0.21	0.88	17	-0.398	0.11	0.31	17
DUS1L	-0.2	0.44	0.93	17	0.074	0.78	0.88	17
DUS2	0.023	0.93	0.99	17	-0.117	0.65	0.81	17
DUS3L	-0.221	0.39	0.93	17	-0.341	0.18	0.4	17
DUS4L	0.136	0.6	0.96	17	-0.144	0.58	0.76	17
DUSP1	0.007	0.98	0.99	17	-0.531	0.028	0.18	17
DUSP10	-0.183	0.48	0.94	17	0.055	0.83	0.91	17
DUSP11	0.257	0.32	0.91	17	-0.053	0.84	0.92	17
DUSP12	0.203	0.43	0.93	17	0.157	0.55	0.74	17
DUSP13	-0.151	0.56	0.95	17	-0.027	0.92	0.96	17
DUSP14	-0.124	0.64	0.96	17	0.447	0.072	0.26	17
DUSP15	0.163	0.53	0.95	17	-0.249	0.33	0.56	17
DUSP16	-0.531	0.028	0.77	17	0.052	0.84	0.92	17
DUSP18	0.241	0.35	0.92	17	-0.179	0.49	0.69	17
DUSP19	0.128	0.63	0.96	17	-0.287	0.26	0.49	17
DUSP2	-0.402	0.11	0.83	17	0.65	0.0047	0.12	17
DUSP21	0.111	0.68	0.97	16	0.048	0.86	0.93	16
DUSP22	-0.047	0.86	0.98	17	0.038	0.88	0.94	17
DUSP23	-0.496	0.043	0.8	17	-0.442	0.075	0.26	17
DUSP26	0.517	0.033	0.77	17	0.184	0.48	0.68	17
DUSP27	-0.137	0.6	0.96	17	0.398	0.11	0.31	17
DUSP28	-0.214	0.41	0.93	17	-0.086	0.74	0.86	17
DUSP3	-0.183	0.48	0.94	17	0.478	0.052	0.22	17
DUSP4	-0.239	0.36	0.92	17	-0.072	0.78	0.88	17
DUSP5	0.457	0.065	0.82	17	-0.442	0.076	0.27	17
DUSP6	0.185	0.48	0.94	17	0.41	0.1	0.29	17
DUSP7	0.455	0.066	0.82	17	-0.619	0.0081	0.13	17
DUSP8	-0.217	0.4	0.93	17	-0.319	0.21	0.43	17
DUSP9	0.149	0.58	0.95	16	0.107	0.69	0.83	16
DUT	-0.591	0.012	0.7	17	-0.462	0.062	0.24	17
DUX4	-0.356	0.16	0.86	17	-0.273	0.29	0.52	17
DUXA	-0.594	0.012	0.7	17	-0.475	0.054	0.23	17
DVL1	-0.2	0.44	0.93	17	-0.489	0.047	0.21	17
DVL2	0.304	0.24	0.89	17	-0.527	0.03	0.18	17
DVL3	-0.15	0.57	0.95	17	0.245	0.34	0.57	17
DXO	0.1	0.7	0.97	17	-0.052	0.84	0.92	17
DYDC1	0.074	0.78	0.97	17	0.034	0.9	0.95	17
DYDC2	-0.247	0.34	0.91	17	0.669	0.0033	0.11	17
DYM	-0.156	0.55	0.95	17	0.23	0.37	0.59	17
DYNAP	-0.165	0.53	0.95	17	0.371	0.14	0.35	17
DYNC1H1	-0.081	0.76	0.97	17	0.06	0.82	0.91	17
DYNC1I1	-0.355	0.16	0.86	17	0.276	0.28	0.51	17
DYNC1I2	0.368	0.15	0.86	17	0.253	0.33	0.56	17
DYNC1LI1	0.411	0.1	0.82	17	-0.425	0.089	0.29	17
DYNC1LI2	0.613	0.0089	0.67	17	0.445	0.074	0.26	17
DYNC2H1	0.299	0.24	0.89	17	-0.446	0.073	0.26	17
DYNC2LI1	0.357	0.16	0.86	17	0.424	0.09	0.29	17
DYNLL1	0.764	0.00035	0.58	17	-0.003	0.99	0.99	17
DYNLL2	-0.118	0.65	0.96	17	-0.094	0.72	0.85	17
DYNLRB1	-0.203	0.43	0.93	17	-0.113	0.67	0.82	17
DYNLRB2	0.101	0.7	0.97	17	-0.029	0.91	0.95	17
DYNLT1	0.526	0.03	0.77	17	-0.329	0.2	0.42	17
DYNLT3	-0.047	0.86	0.98	16	0.08	0.77	0.88	16
DYRK1A	-0.242	0.35	0.92	17	-0.117	0.65	0.81	17
DYRK1B	0.299	0.24	0.89	17	0.506	0.038	0.2	17
DYRK2	-0.129	0.62	0.96	17	0.425	0.089	0.29	17
DYRK3	-0.183	0.48	0.94	17	0.001	1	1	17
DYRK4	-0.2	0.44	0.93	17	0.344	0.18	0.4	17
DYSF	-0.005	0.98	0.99	17	-0.369	0.14	0.35	17
DYTN	-0.074	0.78	0.97	17	0.145	0.58	0.76	17
DZANK1	-0.144	0.58	0.95	17	-0.402	0.11	0.31	17
DZIP1	-0.085	0.75	0.97	17	-0.655	0.0043	0.11	17
DZIP1L	-0.272	0.29	0.9	17	-0.493	0.045	0.21	17
DZIP3	-0.01	0.97	0.99	17	-0.266	0.3	0.53	17
E2F1	-0.339	0.18	0.87	17	0.241	0.35	0.58	17
E2F2	-0.33	0.2	0.87	17	-0.446	0.073	0.26	17
E2F3	-0.538	0.026	0.77	17	-0.137	0.6	0.77	17
E2F4	0.131	0.62	0.96	17	-0.105	0.69	0.83	17
E2F5	-0.029	0.91	0.99	17	0.475	0.054	0.23	17
E2F6	0.053	0.84	0.98	17	-0.454	0.067	0.25	17
E2F7	0.062	0.81	0.98	17	-0.286	0.27	0.5	17
E2F8	0.357	0.16	0.86	17	0.229	0.38	0.6	17
E4F1	-0.335	0.19	0.87	17	-0.52	0.032	0.18	17
EAF1	0.119	0.65	0.96	17	-0.25	0.33	0.56	17
EAF2	-0.296	0.25	0.89	17	-0.002	0.99	0.99	17
EAPP	0.162	0.53	0.95	17	0.202	0.44	0.66	17
EARS2	-0.106	0.68	0.97	17	-0.541	0.025	0.17	17
EBAG9	-0.143	0.58	0.95	17	0.453	0.068	0.25	17
EBF1	0.143	0.58	0.95	17	-0.096	0.71	0.85	17
EBF2	0.284	0.27	0.9	17	-0.465	0.06	0.24	17
EBF3	-0.429	0.086	0.82	17	-0.088	0.74	0.86	17
EBF4	-0.093	0.72	0.97	17	-0.184	0.48	0.68	17
EBI3	-0.103	0.7	0.97	17	0.021	0.94	0.97	17
EBLN1	0.018	0.95	0.99	17	-0.229	0.38	0.6	17
EBLN2	-0.102	0.7	0.97	17	-0.051	0.85	0.92	17
EBNA1BP2	0.246	0.34	0.91	17	0.082	0.75	0.87	17
EBP	-0.252	0.35	0.92	16	0.453	0.078	0.27	16
EBPL	-0.387	0.13	0.85	17	-0.397	0.11	0.31	17
ECD	-0.171	0.51	0.94	17	-0.189	0.47	0.68	17
ECE1	-0.396	0.12	0.84	17	-0.454	0.067	0.25	17
ECEL1	-0.286	0.27	0.9	17	0.303	0.24	0.47	17
ECH1	0.556	0.02	0.74	17	0.272	0.29	0.52	17
ECHDC1	-0.269	0.3	0.91	17	0.348	0.17	0.39	17
ECHDC2	0.161	0.54	0.95	17	-0.014	0.96	0.98	17
ECHDC3	0.148	0.57	0.95	17	0.046	0.86	0.93	17
ECHS1	-0.267	0.3	0.91	17	0.104	0.69	0.83	17
ECI1	0.497	0.042	0.8	17	0.332	0.19	0.41	17
ECI2	-0.335	0.19	0.87	17	0.328	0.2	0.42	17
ECM1	-0.273	0.29	0.9	17	0.527	0.03	0.18	17
ECM2	0.103	0.69	0.97	17	0.539	0.026	0.17	17
ECPAS	-0.003	0.99	0.99	17	0.177	0.5	0.7	17
ECSIT	-0.38	0.13	0.85	17	-0.557	0.02	0.16	17
ECT2	-0.073	0.78	0.97	17	-0.472	0.056	0.23	17
ECT2L	-0.141	0.59	0.95	17	-0.328	0.2	0.42	17
EDA	0.25	0.35	0.92	16	0.149	0.58	0.76	16
EDA2R	0.246	0.36	0.92	16	-0.186	0.49	0.69	16
EDAR	0.104	0.69	0.97	17	-0.411	0.1	0.29	17
EDARADD	0.251	0.33	0.91	17	-0.188	0.47	0.68	17
EDC3	-0.274	0.29	0.9	17	-0.399	0.11	0.31	17
EDC4	0.294	0.25	0.89	17	0.315	0.22	0.44	17
EDDM3A	0.326	0.2	0.87	17	0.305	0.23	0.46	17
EDDM3B	0.151	0.56	0.95	17	-0.541	0.025	0.17	17
EDEM1	0.065	0.8	0.97	17	0.229	0.38	0.6	17
EDEM2	-0.08	0.76	0.97	17	-0.605	0.01	0.13	17
EDEM3	-0.459	0.064	0.82	17	0.346	0.17	0.39	17
EDF1	0.133	0.61	0.96	17	-0.169	0.52	0.72	17
EDIL3	0.09	0.73	0.97	17	0.293	0.25	0.48	17
EDN1	-0.353	0.17	0.86	17	-0.359	0.16	0.37	17
EDN2	-0.245	0.34	0.91	17	-0.49	0.046	0.21	17
EDN3	0.159	0.54	0.95	17	-0.345	0.18	0.4	17
EDNRA	0.029	0.91	0.99	17	0.16	0.54	0.73	17
EDNRB	-0.47	0.057	0.82	17	0.367	0.15	0.36	17
EDRF1	0.241	0.35	0.92	17	-0.769	0.0003	0.084	17
EEA1	0.067	0.8	0.97	17	0.587	0.013	0.14	17
EED	-0.007	0.98	0.99	17	0.409	0.1	0.29	17
EEF1A1	-0.281	0.27	0.9	17	0.322	0.21	0.43	17
EEF1A2	0.237	0.36	0.92	17	0.317	0.22	0.44	17
EEF1AKMT1	-0.061	0.81	0.98	17	0.178	0.5	0.7	17
EEF1AKMT2	0.193	0.46	0.93	17	-0.028	0.92	0.96	17
EEF1AKMT3	0.531	0.028	0.77	17	-0.22	0.4	0.62	17
EEF1AKMT4	-0.446	0.072	0.82	17	-0.329	0.2	0.42	17
EEF1B2	-0.528	0.029	0.77	17	0.289	0.26	0.49	17
EEF1D	0.35	0.17	0.86	17	0.68	0.0027	0.11	17
EEF1E1	-0.015	0.95	0.99	17	-0.347	0.17	0.39	17
EEF1G	-0.236	0.36	0.92	17	-0.094	0.72	0.85	17
EEF2	-0.047	0.86	0.98	17	0.073	0.78	0.88	17
EEF2K	-0.281	0.27	0.9	17	0.421	0.092	0.29	17
EEF2KMT	-0.22	0.4	0.93	17	-0.65	0.0048	0.12	17
EEFSEC	-0.027	0.92	0.99	17	0.394	0.12	0.32	17
EEPD1	-0.065	0.81	0.98	17	0.52	0.032	0.18	17
EFCAB1	0.235	0.36	0.92	17	-0.26	0.31	0.54	17
EFCAB11	-0.303	0.24	0.89	17	-0.307	0.23	0.46	17
EFCAB12	0.055	0.83	0.98	17	-0.59	0.013	0.14	17
EFCAB13	0.299	0.24	0.89	17	-0.565	0.018	0.15	17
EFCAB14	0.389	0.12	0.84	17	0.221	0.39	0.61	17
EFCAB2	0.189	0.47	0.93	17	-0.182	0.48	0.68	17
EFCAB3	0.469	0.057	0.82	17	-0.174	0.5	0.7	17
EFCAB5	0.128	0.62	0.96	17	-0.5	0.041	0.2	17
EFCAB6	0.105	0.69	0.97	17	-0.179	0.49	0.69	17
EFCAB7	-0.423	0.091	0.82	17	-0.387	0.12	0.32	17
EFCAB9	0.004	0.99	0.99	17	-0.253	0.33	0.56	17
EFCC1	-0.272	0.29	0.9	17	0.016	0.95	0.97	17
EFEMP1	-0.541	0.025	0.77	17	-0.576	0.016	0.15	17
EFEMP2	0.173	0.51	0.94	17	-0.08	0.76	0.87	17
EFHB	-0.171	0.51	0.94	17	-0.308	0.23	0.46	17
EFHC1	-0.21	0.42	0.93	17	-0.403	0.11	0.31	17
EFHC2	0.298	0.26	0.9	16	0.452	0.079	0.27	16
EFHD1	-0.144	0.58	0.95	17	0.125	0.63	0.79	17
EFHD2	0.018	0.95	0.99	17	0.388	0.12	0.32	17
EFL1	0.231	0.37	0.92	17	-0.433	0.082	0.28	17
EFNA1	-0.041	0.88	0.98	17	-0.233	0.37	0.59	17
EFNA2	-0.261	0.31	0.91	17	0.513	0.035	0.19	17
EFNA3	-0.172	0.51	0.94	17	-0.249	0.34	0.57	17
EFNA4	0.065	0.8	0.97	17	-0.385	0.13	0.34	17
EFNA5	0.177	0.5	0.94	17	-0.481	0.051	0.22	17
EFNB1	0.258	0.33	0.91	16	-0.125	0.64	0.8	16
EFNB2	-0.334	0.19	0.87	17	-0.098	0.71	0.85	17
EFNB3	0.491	0.046	0.81	17	-0.001	1	1	17
EFR3A	0.271	0.29	0.9	17	-0.05	0.85	0.92	17
EFR3B	-0.486	0.048	0.81	17	-0.243	0.35	0.58	17
EFS	-0.109	0.68	0.97	17	-0.353	0.17	0.39	17
EFTUD2	-0.378	0.14	0.85	17	-0.163	0.53	0.72	17
EGF	-0.167	0.52	0.95	17	0.193	0.46	0.67	17
EGFL6	-0.044	0.87	0.98	16	-0.376	0.15	0.36	16
EGFL7	0.073	0.78	0.97	17	0.47	0.057	0.23	17
EGFL8	0.218	0.4	0.93	17	0.086	0.74	0.86	17
EGFLAM	-0.128	0.62	0.96	17	-0.459	0.064	0.25	17
EGFR	-0.104	0.69	0.97	17	0.49	0.046	0.21	17
EGLN1	0.035	0.89	0.98	17	-0.176	0.5	0.7	17
EGLN2	-0.025	0.92	0.99	17	-0.279	0.28	0.51	17
EGLN3	-0.232	0.37	0.92	17	-0.073	0.78	0.88	17
EGR1	-0.455	0.066	0.82	17	-0.441	0.077	0.27	17
EGR2	0.257	0.32	0.91	17	0.423	0.091	0.29	17
EGR3	0.041	0.88	0.98	17	-0.508	0.037	0.19	17
EGR4	-0.172	0.51	0.94	17	0.346	0.17	0.39	17
EHBP1	-0.525	0.03	0.77	17	0.1	0.7	0.84	17
EHBP1L1	0.174	0.5	0.94	17	0.554	0.021	0.16	17
EHD1	0.029	0.91	0.99	17	0.142	0.59	0.76	17
EHD2	-0.046	0.86	0.98	17	0.29	0.26	0.49	17
EHD3	-0.048	0.86	0.98	17	-0.723	0.001	0.092	17
EHD4	-0.002	0.99	0.99	17	0.439	0.078	0.27	17
EHF	-0.489	0.046	0.81	17	-0.22	0.4	0.62	17
EHHADH	0.176	0.5	0.94	17	-0.049	0.85	0.92	17
EHMT1	-0.185	0.48	0.94	17	0.681	0.0026	0.11	17
EHMT2	0.151	0.56	0.95	17	0.569	0.017	0.15	17
EID1	-0.202	0.44	0.93	17	0.246	0.34	0.57	17
EID2	0.578	0.015	0.72	17	0.549	0.023	0.16	17
EID2B	-0.121	0.64	0.96	17	0.358	0.16	0.37	17
EID3	0.006	0.98	0.99	17	0.219	0.4	0.62	17
EIF1	-0.213	0.41	0.93	17	0.32	0.21	0.43	17
EIF1AD	-0.262	0.31	0.91	17	-0.039	0.88	0.94	17
EIF1AX	0.135	0.62	0.96	16	-0.075	0.78	0.88	16
EIF1B	0.046	0.86	0.98	17	0.058	0.83	0.91	17
EIF2A	-0.187	0.47	0.93	17	-0.058	0.83	0.91	17
EIF2AK1	0.192	0.46	0.93	17	0.148	0.57	0.75	17
EIF2AK2	0.005	0.98	0.99	17	0.329	0.2	0.42	17
EIF2AK3	-0.158	0.54	0.95	17	-0.352	0.17	0.39	17
EIF2AK4	0.06	0.82	0.98	17	-0.526	0.03	0.18	17
EIF2B1	0.086	0.74	0.97	17	0.387	0.13	0.34	17
EIF2B2	-0.668	0.0034	0.62	17	-0.544	0.024	0.17	17
EIF2B3	-0.135	0.6	0.96	17	0.03	0.91	0.95	17
EIF2B4	-0.428	0.087	0.82	17	0.237	0.36	0.58	17
EIF2B5	0.011	0.97	0.99	17	-0.224	0.39	0.61	17
EIF2D	0.049	0.85	0.98	17	0.422	0.092	0.29	17
EIF2S1	-0.45	0.07	0.82	17	-0.512	0.036	0.19	17
EIF2S2	-0.029	0.91	0.99	17	0.181	0.49	0.69	17
EIF2S3	-0.237	0.38	0.92	16	-0.371	0.16	0.37	16
EIF3A	-0.492	0.045	0.81	17	-0.223	0.39	0.61	17
EIF3B	-0.355	0.16	0.86	17	-0.491	0.045	0.21	17
EIF3CL	-0.338	0.18	0.87	17	0.509	0.037	0.19	17
EIF3D	0.025	0.92	0.99	17	0.225	0.38	0.6	17
EIF3E	0.202	0.44	0.93	17	0.044	0.87	0.93	17
EIF3F	-0.348	0.17	0.86	17	-0.547	0.023	0.16	17
EIF3G	-0.225	0.38	0.92	17	-0.471	0.056	0.23	17
EIF3H	0.556	0.02	0.74	17	-0.297	0.25	0.48	17
EIF3I	-0.448	0.071	0.82	17	-0.448	0.071	0.26	17
EIF3J	0.223	0.39	0.93	17	-0.135	0.61	0.78	17
EIF3K	-0.353	0.16	0.86	17	-0.566	0.018	0.15	17
EIF3L	0.081	0.76	0.97	17	0.154	0.56	0.74	17
EIF3M	-0.004	0.99	0.99	17	0.162	0.53	0.72	17
EIF4A1	0.386	0.13	0.85	17	0.253	0.33	0.56	17
EIF4A2	-0.251	0.33	0.91	17	0.128	0.62	0.78	17
EIF4A3	-0.45	0.07	0.82	17	-0.43	0.085	0.28	17
EIF4B	-0.429	0.085	0.82	17	-0.529	0.029	0.18	17
EIF4E	0.029	0.91	0.99	17	0.138	0.6	0.77	17
EIF4E1B	0.215	0.41	0.93	17	-0.052	0.84	0.92	17
EIF4E2	0.11	0.67	0.97	17	0.138	0.6	0.77	17
EIF4E3	0.289	0.26	0.9	17	-0.116	0.66	0.81	17
EIF4EBP1	0.322	0.21	0.88	17	-0.298	0.25	0.48	17
EIF4EBP2	0.246	0.34	0.91	17	-0.081	0.76	0.87	17
EIF4EBP3	0.343	0.18	0.87	17	-0.433	0.083	0.28	17
EIF4ENIF1	0.231	0.37	0.92	17	-0.2	0.44	0.66	17
EIF4G1	-0.208	0.42	0.93	17	-0.51	0.036	0.19	17
EIF4G2	0.469	0.057	0.82	17	0.02	0.94	0.97	17
EIF4G3	-0.357	0.16	0.86	17	0.362	0.15	0.36	17
EIF4H	0.238	0.36	0.92	17	-0.552	0.022	0.16	17
EIF5	-0.372	0.14	0.85	17	0.011	0.97	0.98	17
EIF5A	0.371	0.14	0.85	17	-0.313	0.22	0.44	17
EIF5A2	-0.528	0.029	0.77	17	-0.326	0.2	0.42	17
EIF5AL1	0.024	0.93	0.99	17	-0.629	0.0069	0.12	17
EIF5B	0.16	0.54	0.95	17	0.393	0.12	0.32	17
EIF6	-0.081	0.76	0.97	17	-0.403	0.11	0.31	17
EIPR1	-0.343	0.18	0.87	17	-0.353	0.16	0.37	17
ELAC1	-0.35	0.17	0.86	17	-0.542	0.025	0.17	17
ELAC2	0.276	0.28	0.9	17	-0.061	0.82	0.91	17
ELANE	0.074	0.78	0.97	17	0.313	0.22	0.44	17
ELAVL1	0.098	0.71	0.97	17	0.565	0.018	0.15	17
ELAVL2	-0.333	0.19	0.87	17	0.577	0.015	0.14	17
ELAVL3	0.053	0.84	0.98	17	0.564	0.018	0.15	17
ELAVL4	-0.657	0.0042	0.62	17	0.19	0.46	0.67	17
ELF1	0.266	0.3	0.91	17	-0.009	0.97	0.98	17
ELF2	-0.028	0.92	0.99	17	0.538	0.026	0.17	17
ELF3	0.104	0.69	0.97	17	-0.477	0.053	0.23	17
ELF4	-0.068	0.8	0.97	16	-0.441	0.088	0.29	16
ELF5	-0.162	0.54	0.95	17	-0.406	0.11	0.31	17
ELFN1	0.092	0.73	0.97	17	0.352	0.17	0.39	17
ELFN2	0.426	0.088	0.82	17	-0.044	0.87	0.93	17
ELK1	-0.032	0.91	0.99	16	-0.354	0.18	0.4	16
ELK3	0.155	0.55	0.95	17	0.437	0.08	0.27	17
ELK4	-0.301	0.24	0.89	17	-0.51	0.037	0.19	17
ELL	-0.135	0.61	0.96	17	-0.506	0.038	0.2	17
ELL2	0.219	0.4	0.93	17	0.011	0.97	0.98	17
ELL3	-0.076	0.77	0.97	17	0.034	0.9	0.95	17
ELMO1	-0.109	0.68	0.97	17	-0.467	0.059	0.24	17
ELMO2	0.768	0.00032	0.58	17	0.644	0.0053	0.12	17
ELMO3	0.407	0.11	0.83	17	0.275	0.29	0.52	17
ELMOD1	0.261	0.31	0.91	17	-0.342	0.18	0.4	17
ELMOD2	-0.239	0.35	0.92	17	-0.341	0.18	0.4	17
ELMOD3	0.034	0.9	0.99	17	0.542	0.025	0.17	17
ELMSAN1	0.471	0.056	0.82	17	0.163	0.53	0.72	17
ELN	0.475	0.054	0.82	17	0.427	0.088	0.29	17
ELOA	-0.508	0.037	0.78	17	-0.519	0.033	0.18	17
ELOA2	-0.203	0.44	0.93	17	0.044	0.87	0.93	17
ELOA3D	0.445	0.073	0.82	17	-0.086	0.74	0.86	17
ELOB	-0.141	0.59	0.95	17	-0.46	0.063	0.24	17
ELOC	-0.314	0.22	0.88	17	-0.199	0.44	0.66	17
ELOF1	0.542	0.024	0.77	17	-0.403	0.11	0.31	17
ELOVL1	0.38	0.13	0.85	17	-0.117	0.66	0.81	17
ELOVL2	-0.11	0.67	0.97	17	-0.52	0.033	0.18	17
ELOVL3	-0.312	0.22	0.88	17	-0.489	0.046	0.21	17
ELOVL4	-0.003	0.99	0.99	17	-0.009	0.97	0.98	17
ELOVL5	0.167	0.52	0.95	17	0.351	0.17	0.39	17
ELOVL6	-0.215	0.41	0.93	17	0.025	0.92	0.96	17
ELOVL7	-0.164	0.53	0.95	17	0.531	0.028	0.18	17
ELP1	-0.062	0.81	0.98	17	0.535	0.027	0.17	17
ELP2	0.309	0.23	0.89	17	0.729	0.0009	0.092	17
ELP3	0.363	0.15	0.86	17	0.113	0.67	0.82	17
ELP4	-0.042	0.87	0.98	17	-0.221	0.39	0.61	17
ELP5	0.151	0.56	0.95	17	0.227	0.38	0.6	17
ELP6	0.233	0.37	0.92	17	0.468	0.058	0.24	17
ELSPBP1	0.124	0.63	0.96	17	0.114	0.66	0.81	17
EMB	0.407	0.1	0.82	17	-0.285	0.27	0.5	17
EMC1	0.556	0.021	0.75	17	-0.184	0.48	0.68	17
EMC10	0.3	0.24	0.89	17	-0.102	0.7	0.84	17
EMC2	0.693	0.0021	0.62	17	0.309	0.23	0.46	17
EMC3	0.545	0.024	0.77	17	-0.126	0.63	0.79	17
EMC4	0.632	0.0065	0.64	17	-0.311	0.22	0.44	17
EMC6	0.658	0.0041	0.62	17	0.501	0.04	0.2	17
EMC7	0.413	0.1	0.82	17	-0.097	0.71	0.85	17
EMC8	-0.203	0.43	0.93	17	0.179	0.49	0.69	17
EMC9	-0.1	0.7	0.97	17	0.007	0.98	0.99	17
EMCN	-0.154	0.55	0.95	17	0.648	0.0049	0.12	17
EMD	0.117	0.67	0.97	16	0.315	0.23	0.46	16
EME1	0.23	0.37	0.92	17	0.669	0.0033	0.11	17
EME2	-0.364	0.15	0.86	17	-0.612	0.009	0.13	17
EMID1	0.043	0.87	0.98	17	0.142	0.59	0.76	17
EMILIN1	-0.263	0.31	0.91	17	0.087	0.74	0.86	17
EMILIN2	-0.339	0.18	0.87	17	0.438	0.079	0.27	17
EMILIN3	-0.255	0.32	0.91	17	0.477	0.053	0.23	17
EML1	-0.281	0.28	0.9	17	0.184	0.48	0.68	17
EML2	-0.008	0.98	0.99	17	-0.047	0.86	0.93	17
EML3	-0.137	0.6	0.96	17	-0.274	0.29	0.52	17
EML4	-0.098	0.71	0.97	17	0.35	0.17	0.39	17
EML5	-0.38	0.13	0.85	17	0.127	0.63	0.79	17
EML6	-0.376	0.14	0.85	17	-0.492	0.045	0.21	17
EMP1	0.234	0.37	0.92	17	-0.039	0.88	0.94	17
EMP2	-0.4	0.11	0.83	17	-0.449	0.071	0.26	17
EMP3	-0.178	0.5	0.94	17	-0.328	0.2	0.42	17
EMSY	0.149	0.57	0.95	17	-0.127	0.63	0.79	17
EMX1	0.301	0.24	0.89	17	0.58	0.015	0.14	17
EMX2	-0.406	0.11	0.83	17	0.564	0.018	0.15	17
EN1	0.042	0.87	0.98	17	-0.006	0.98	0.99	17
EN2	-0.232	0.37	0.92	17	0.069	0.79	0.89	17
ENAH	-0.083	0.75	0.97	17	-0.681	0.0026	0.11	17
ENAM	0.053	0.84	0.98	17	-0.382	0.13	0.34	17
ENC1	-0.476	0.053	0.81	17	-0.465	0.06	0.24	17
ENDOD1	0.201	0.44	0.93	17	-0.355	0.16	0.37	17
ENDOG	0.052	0.84	0.98	17	-0.635	0.0062	0.12	17
ENDOU	-0.033	0.9	0.99	17	0.321	0.21	0.43	17
ENDOV	0.017	0.95	0.99	17	-0.383	0.13	0.34	17
ENG	-0.637	0.0059	0.64	17	0.671	0.0032	0.11	17
ENGASE	0.138	0.6	0.96	17	0.326	0.2	0.42	17
ENHO	0.076	0.77	0.97	17	-0.254	0.32	0.55	17
ENKD1	-0.07	0.79	0.97	17	0.524	0.031	0.18	17
ENKUR	-0.056	0.83	0.98	17	-0.141	0.59	0.76	17
ENO1	0.285	0.27	0.9	17	0.519	0.033	0.18	17
ENO2	-0.059	0.82	0.98	17	0.42	0.093	0.29	17
ENO3	0.077	0.77	0.97	17	-0.181	0.49	0.69	17
ENOPH1	-0.068	0.79	0.97	17	0.663	0.0037	0.11	17
ENOSF1	-0.45	0.07	0.82	17	-0.06	0.82	0.91	17
ENOX1	0.064	0.81	0.98	17	-0.626	0.0072	0.12	17
ENOX2	0.1	0.71	0.97	16	-0.49	0.054	0.23	16
ENPEP	0.098	0.71	0.97	17	-0.334	0.19	0.41	17
ENPP1	0.155	0.55	0.95	17	0.567	0.018	0.15	17
ENPP2	0.48	0.051	0.81	17	-0.085	0.74	0.86	17
ENPP3	0.188	0.47	0.93	17	-0.009	0.97	0.98	17
ENPP4	-0.113	0.67	0.97	17	-0.171	0.51	0.71	17
ENPP5	0.061	0.82	0.98	17	0.456	0.066	0.25	17
ENPP6	-0.036	0.89	0.98	17	-0.423	0.091	0.29	17
ENPP7	0.23	0.37	0.92	17	0.315	0.22	0.44	17
ENSA	-0.488	0.047	0.81	17	0.529	0.029	0.18	17
ENTHD1	0.198	0.45	0.93	17	0.16	0.54	0.73	17
ENTPD1	0.254	0.33	0.91	17	-0.399	0.11	0.31	17
ENTPD2	0.327	0.2	0.87	17	-0.658	0.0041	0.11	17
ENTPD3	0.137	0.6	0.96	17	-0.447	0.072	0.26	17
ENTPD4	-0.029	0.91	0.99	17	-0.552	0.021	0.16	17
ENTPD5	-0.014	0.96	0.99	17	-0.582	0.014	0.14	17
ENTPD6	-0.046	0.86	0.98	17	0.013	0.96	0.98	17
ENTPD7	-0.275	0.29	0.9	17	0.001	1	1	17
ENTPD8	-0.213	0.41	0.93	17	-0.114	0.66	0.81	17
ENTR1	0.204	0.43	0.93	17	0.077	0.77	0.88	17
ENY2	0.429	0.086	0.82	17	0.137	0.6	0.77	17
EOGT	-0.13	0.62	0.96	17	0.435	0.081	0.27	17
EOMES	0.173	0.51	0.94	17	0.065	0.8	0.9	17
EP300	0.14	0.59	0.95	17	-0.135	0.61	0.78	17
EP400	-0.364	0.15	0.86	17	-0.694	0.002	0.1	17
EPAS1	-0.51	0.036	0.77	17	0.136	0.6	0.77	17
EPB41	-0.307	0.23	0.89	17	-0.328	0.2	0.42	17
EPB41L1	0.58	0.015	0.72	17	0.489	0.046	0.21	17
EPB41L2	0.04	0.88	0.98	17	-0.458	0.064	0.25	17
EPB41L3	-0.047	0.86	0.98	17	-0.089	0.73	0.86	17
EPB41L4A	-0.335	0.19	0.87	17	0.237	0.36	0.58	17
EPB41L4B	-0.125	0.63	0.96	17	-0.364	0.15	0.36	17
EPB41L5	0.025	0.93	0.99	17	-0.595	0.012	0.14	17
EPB42	-0.227	0.38	0.92	17	-0.327	0.2	0.42	17
EPC1	0.14	0.59	0.95	17	-0.193	0.46	0.67	17
EPC2	-0.387	0.12	0.84	17	0.046	0.86	0.93	17
EPCAM	-0.048	0.86	0.98	17	-0.187	0.47	0.68	17
EPDR1	0.258	0.32	0.91	17	-0.726	0.00098	0.092	17
EPG5	0.253	0.33	0.91	17	0.277	0.28	0.51	17
EPGN	-0.302	0.24	0.89	17	0.32	0.21	0.43	17
EPHA1	-0.158	0.54	0.95	17	0.222	0.39	0.61	17
EPHA10	-0.219	0.4	0.93	17	0.176	0.5	0.7	17
EPHA2	-0.638	0.0059	0.64	17	-0.099	0.7	0.84	17
EPHA3	0.17	0.51	0.94	17	0.338	0.18	0.4	17
EPHA4	-0.024	0.93	0.99	17	0.388	0.12	0.32	17
EPHA5	-0.182	0.48	0.94	17	-0.663	0.0038	0.11	17
EPHA6	-0.213	0.41	0.93	17	0.228	0.38	0.6	17
EPHA7	-0.222	0.39	0.93	17	0.338	0.19	0.41	17
EPHA8	-0.209	0.42	0.93	17	0.182	0.49	0.69	17
EPHB1	0.17	0.52	0.95	17	0.222	0.39	0.61	17
EPHB2	-0.146	0.58	0.95	17	-0.215	0.41	0.63	17
EPHB3	-0.359	0.16	0.86	17	-0.602	0.011	0.13	17
EPHB4	0.067	0.8	0.97	17	-0.625	0.0074	0.12	17
EPHB6	0.21	0.42	0.93	17	0.656	0.0042	0.11	17
EPHX1	-0.474	0.055	0.82	17	-0.002	0.99	0.99	17
EPHX2	0.454	0.067	0.82	17	-0.518	0.033	0.18	17
EPHX3	-0.171	0.51	0.94	17	0.545	0.024	0.17	17
EPHX4	-0.019	0.94	0.99	17	-0.19	0.46	0.67	17
EPM2A	-0.101	0.7	0.97	17	0.073	0.78	0.88	17
EPM2AIP1	0.447	0.072	0.82	17	-0.198	0.45	0.66	17
EPN1	-0.115	0.66	0.97	17	0.335	0.19	0.41	17
EPN2	0.031	0.91	0.99	17	0.02	0.94	0.97	17
EPN3	-0.083	0.75	0.97	17	0.002	0.99	0.99	17
EPO	0.215	0.41	0.93	17	0.521	0.032	0.18	17
EPOP	0.492	0.045	0.81	17	0.373	0.14	0.35	17
EPOR	-0.057	0.83	0.98	17	-0.431	0.084	0.28	17
EPPIN	0.374	0.14	0.85	17	-0.425	0.089	0.29	17
EPRS	-0.2	0.44	0.93	17	0.386	0.13	0.34	17
EPS15	-0.002	0.99	0.99	17	0.431	0.084	0.28	17
EPS15L1	-0.073	0.78	0.97	17	-0.443	0.075	0.26	17
EPS8	-0.613	0.0089	0.67	17	-0.042	0.87	0.93	17
EPS8L1	0.142	0.59	0.95	17	-0.215	0.41	0.63	17
EPS8L2	-0.592	0.012	0.7	17	-0.5	0.041	0.2	17
EPS8L3	0.111	0.67	0.97	17	-0.267	0.3	0.53	17
EPSTI1	-0.015	0.95	0.99	17	-0.467	0.059	0.24	17
EPX	-0.167	0.52	0.95	17	-0.149	0.57	0.75	17
EPYC	-0.254	0.33	0.91	17	0.529	0.029	0.18	17
EQTN	-0.135	0.61	0.96	17	-0.591	0.012	0.14	17
ERAL1	-0.206	0.43	0.93	17	0.19	0.46	0.67	17
ERAP1	-0.148	0.57	0.95	17	-0.07	0.79	0.89	17
ERAP2	0.002	1	1	17	-0.289	0.26	0.49	17
ERAS	0.012	0.96	0.99	16	0.115	0.67	0.82	16
ERBB2	-0.122	0.64	0.96	17	-0.449	0.07	0.26	17
ERBB3	0.078	0.77	0.97	17	-0.261	0.31	0.54	17
ERBB4	0.338	0.18	0.87	17	-0.114	0.66	0.81	17
ERBIN	0.41	0.1	0.82	17	-0.226	0.38	0.6	17
ERC1	-0.643	0.0053	0.64	17	-0.479	0.052	0.22	17
ERC2	0.081	0.76	0.97	17	-0.228	0.38	0.6	17
ERCC1	0.263	0.31	0.91	17	0.455	0.066	0.25	17
ERCC2	-0.203	0.43	0.93	17	-0.39	0.12	0.32	17
ERCC3	-0.107	0.68	0.97	17	0.409	0.1	0.29	17
ERCC4	0.099	0.71	0.97	17	0.272	0.29	0.52	17
ERCC5	-0.24	0.35	0.92	17	-0.366	0.15	0.36	17
ERCC6	0.37	0.14	0.85	17	0.087	0.74	0.86	17
ERCC6L	0.207	0.44	0.93	16	-0.222	0.41	0.63	16
ERCC6L2	-0.134	0.61	0.96	17	0.152	0.56	0.74	17
ERCC8	0.105	0.69	0.97	17	-0.135	0.6	0.77	17
EREG	0.034	0.9	0.99	17	0.645	0.0052	0.12	17
ERF	0.288	0.26	0.9	17	0.483	0.049	0.22	17
ERG	0.079	0.76	0.97	17	0.058	0.83	0.91	17
ERG28	-0.238	0.36	0.92	17	-0.19	0.46	0.67	17
ERGIC1	0.019	0.94	0.99	17	0.292	0.26	0.49	17
ERGIC2	0.119	0.65	0.96	17	0.531	0.028	0.18	17
ERGIC3	0.278	0.28	0.9	17	0.281	0.28	0.51	17
ERH	-0.352	0.17	0.86	17	-0.368	0.15	0.36	17
ERI1	0.117	0.65	0.96	17	0.33	0.2	0.42	17
ERI2	-0.025	0.92	0.99	17	0.472	0.056	0.23	17
ERI3	-0.489	0.046	0.81	17	0.487	0.047	0.21	17
ERICH1	0.069	0.79	0.97	17	-0.12	0.65	0.81	17
ERICH3	0.083	0.75	0.97	17	0.408	0.1	0.29	17
ERICH4	0.246	0.34	0.91	17	-0.361	0.15	0.36	17
ERICH5	-0.016	0.95	0.99	17	-0.298	0.25	0.48	17
ERICH6	-0.076	0.77	0.97	17	0.282	0.27	0.5	17
ERICH6B	0.23	0.37	0.92	17	-0.066	0.8	0.9	17
ERLEC1	-0.299	0.24	0.89	17	0.315	0.22	0.44	17
ERLIN1	-0.332	0.19	0.87	17	-0.476	0.053	0.23	17
ERLIN2	0.142	0.59	0.95	17	-0.203	0.44	0.66	17
ERMAP	-0.326	0.2	0.87	17	-0.17	0.51	0.71	17
ERMARD	0.007	0.98	0.99	17	-0.143	0.58	0.76	17
ERMN	0.045	0.86	0.98	17	0.491	0.045	0.21	17
ERMP1	0.21	0.42	0.93	17	0.573	0.016	0.15	17
ERN1	-0.213	0.41	0.93	17	0.342	0.18	0.4	17
ERN2	0.094	0.72	0.97	17	0.544	0.024	0.17	17
ERO1A	0.079	0.76	0.97	17	0.538	0.026	0.17	17
ERO1B	0.26	0.31	0.91	17	0.201	0.44	0.66	17
ERP27	-0.372	0.14	0.85	17	-0.446	0.073	0.26	17
ERP29	0.298	0.25	0.89	17	-0.578	0.015	0.14	17
ERP44	0.385	0.13	0.85	17	0.017	0.95	0.97	17
ERRFI1	-0.846	1.8e-05	0.082	17	-0.742	0.00064	0.092	17
ERV3-1	0.637	0.006	0.64	17	0.119	0.65	0.81	17
ERVFRD-1	-0.023	0.93	0.99	17	0.115	0.66	0.81	17
ERVV-1	-0.068	0.8	0.97	17	-0.032	0.9	0.95	17
ERVV-2	-0.024	0.93	0.99	17	-0.237	0.36	0.58	17
ERVW-1	-0.037	0.89	0.98	17	-0.046	0.86	0.93	17
ESAM	-0.397	0.12	0.84	17	0.437	0.079	0.27	17
ESCO1	0.444	0.074	0.82	17	0.249	0.33	0.56	17
ESCO2	0.716	0.0012	0.59	17	-0.305	0.23	0.46	17
ESD	0.808	8.6e-05	0.31	17	0.358	0.16	0.37	17
ESF1	0.173	0.51	0.94	17	-0.321	0.21	0.43	17
ESM1	0.147	0.57	0.95	17	-0.208	0.42	0.64	17
ESPL1	-0.536	0.027	0.77	17	-0.581	0.014	0.14	17
ESPN	-0.303	0.24	0.89	17	0.442	0.076	0.27	17
ESPNL	0.028	0.92	0.99	17	0.264	0.31	0.54	17
ESR1	0.347	0.17	0.86	17	0.221	0.39	0.61	17
ESR2	-0.105	0.69	0.97	17	0.103	0.69	0.83	17
ESRP1	0.051	0.85	0.98	17	0.405	0.11	0.31	17
ESRP2	-0.138	0.6	0.96	17	-0.151	0.56	0.74	17
ESRRA	-0.189	0.47	0.93	17	0.608	0.0096	0.13	17
ESRRB	0.469	0.058	0.82	17	-0.513	0.035	0.19	17
ESRRG	-0.143	0.58	0.95	17	-0.004	0.99	0.99	17
ESS2	-0.21	0.42	0.93	17	-0.411	0.1	0.29	17
ESX1	-0.178	0.51	0.94	16	-0.156	0.56	0.74	16
ESYT1	-0.044	0.87	0.98	17	-0.256	0.32	0.55	17
ESYT2	-0.347	0.17	0.86	17	-0.68	0.0027	0.11	17
ESYT3	-0.328	0.2	0.87	17	0.083	0.75	0.87	17
ETAA1	0.118	0.65	0.96	17	0.216	0.41	0.63	17
ETF1	-0.389	0.12	0.84	17	0.146	0.57	0.75	17
ETFA	-0.265	0.3	0.91	17	0.22	0.4	0.62	17
ETFB	0.381	0.13	0.85	17	0.488	0.047	0.21	17
ETFBKMT	0.076	0.77	0.97	17	-0.334	0.19	0.41	17
ETFDH	-0.463	0.061	0.82	17	0.55	0.022	0.16	17
ETFRF1	0.147	0.57	0.95	17	-0.188	0.47	0.68	17
ETHE1	0.161	0.54	0.95	17	0.022	0.93	0.96	17
ETNK1	-0.051	0.85	0.98	17	-0.319	0.21	0.43	17
ETNK2	-0.102	0.7	0.97	17	-0.268	0.3	0.53	17
ETNPPL	-0.286	0.27	0.9	17	-0.461	0.063	0.24	17
ETS1	-0.339	0.18	0.87	17	-0.244	0.35	0.58	17
ETS2	-0.352	0.17	0.86	17	-0.191	0.46	0.67	17
ETV1	0.003	0.99	0.99	17	0.364	0.15	0.36	17
ETV2	0.47	0.057	0.82	17	0.316	0.22	0.44	17
ETV3	-0.056	0.83	0.98	17	0.354	0.16	0.37	17
ETV3L	0.021	0.94	0.99	17	-0.269	0.3	0.53	17
ETV4	0.089	0.74	0.97	17	-0.218	0.4	0.62	17
ETV5	-0.188	0.47	0.93	17	-0.712	0.0013	0.094	17
ETV6	0.149	0.57	0.95	17	-0.494	0.044	0.21	17
ETV7	-0.223	0.39	0.93	17	0.159	0.54	0.73	17
EVA1A	0.428	0.087	0.82	17	0.474	0.054	0.23	17
EVA1B	0.187	0.47	0.93	17	-0.258	0.32	0.55	17
EVA1C	-0.229	0.38	0.92	17	-0.348	0.17	0.39	17
EVC	-0.294	0.25	0.89	17	-0.384	0.13	0.34	17
EVC2	-0.507	0.038	0.78	17	0.313	0.22	0.44	17
EVI2A	-0.181	0.49	0.94	17	0.053	0.84	0.92	17
EVI2B	-0.156	0.55	0.95	17	-0.27	0.29	0.52	17
EVI5	0.157	0.55	0.95	17	-0.137	0.6	0.77	17
EVI5L	0.303	0.24	0.89	17	0.149	0.57	0.75	17
EVL	-0.043	0.87	0.98	17	-0.539	0.026	0.17	17
EVPL	-0.152	0.56	0.95	17	-0.301	0.24	0.47	17
EVPLL	-0.033	0.9	0.99	17	0.535	0.027	0.17	17
EVX1	-0.109	0.68	0.97	17	-0.38	0.13	0.34	17
EVX2	-0.199	0.44	0.93	17	-0.035	0.89	0.94	17
EWSR1	0.459	0.064	0.82	17	-0.202	0.44	0.66	17
EXD1	-0.498	0.042	0.8	17	-0.546	0.023	0.16	17
EXD2	0.159	0.54	0.95	17	-0.055	0.84	0.92	17
EXD3	0.122	0.64	0.96	17	-0.361	0.15	0.36	17
EXO1	-0.304	0.23	0.89	17	-0.085	0.75	0.87	17
EXO5	-0.435	0.081	0.82	17	-0.271	0.29	0.52	17
EXOC1	0.104	0.69	0.97	17	-0.616	0.0085	0.13	17
EXOC2	0.156	0.55	0.95	17	0.139	0.59	0.76	17
EXOC3	-0.092	0.72	0.97	17	-0.363	0.15	0.36	17
EXOC3L1	-0.313	0.22	0.88	17	-0.011	0.97	0.98	17
EXOC3L2	0.025	0.93	0.99	17	0.674	0.003	0.11	17
EXOC3L4	-0.134	0.61	0.96	17	-0.01	0.97	0.98	17
EXOC4	0.031	0.9	0.99	17	-0.569	0.017	0.15	17
EXOC5	0.202	0.44	0.93	17	-0.395	0.12	0.32	17
EXOC6	0.395	0.12	0.84	17	0.423	0.09	0.29	17
EXOC6B	-0.455	0.067	0.82	17	-0.07	0.79	0.89	17
EXOC7	-0.07	0.79	0.97	17	0.251	0.33	0.56	17
EXOC8	-0.084	0.75	0.97	17	-0.739	0.0007	0.092	17
EXOG	-0.191	0.46	0.93	17	-0.001	1	1	17
EXOSC1	0.47	0.057	0.82	17	0.168	0.52	0.72	17
EXOSC10	-0.094	0.72	0.97	17	-0.356	0.16	0.37	17
EXOSC2	-0.185	0.48	0.94	17	-0.454	0.067	0.25	17
EXOSC3	-0.272	0.29	0.9	17	-0.103	0.69	0.83	17
EXOSC4	-0.22	0.4	0.93	17	-0.568	0.017	0.15	17
EXOSC5	-0.158	0.55	0.95	17	-0.572	0.017	0.15	17
EXOSC6	-0.214	0.41	0.93	17	-0.083	0.75	0.87	17
EXOSC7	-0.046	0.86	0.98	17	-0.5	0.041	0.2	17
EXOSC8	-0.108	0.68	0.97	17	0.108	0.68	0.83	17
EXOSC9	0.009	0.97	0.99	17	0.198	0.45	0.66	17
EXPH5	-0.039	0.88	0.98	17	-0.341	0.18	0.4	17
EXT1	0.022	0.93	0.99	17	0.548	0.023	0.16	17
EXT2	0.008	0.98	0.99	17	0.085	0.74	0.86	17
EXTL1	-0.253	0.33	0.91	17	-0.221	0.39	0.61	17
EXTL2	0.446	0.073	0.82	17	0.138	0.6	0.77	17
EXTL3	0.135	0.61	0.96	17	-0.035	0.9	0.95	17
EYA1	0.233	0.37	0.92	17	-0.194	0.46	0.67	17
EYA2	-0.218	0.4	0.93	17	0.006	0.98	0.99	17
EYA3	-0.084	0.75	0.97	17	-0.416	0.096	0.29	17
EYA4	0.082	0.75	0.97	17	-0.133	0.61	0.78	17
EYS	-0.126	0.63	0.96	17	0.307	0.23	0.46	17
EZH1	-0.205	0.43	0.93	17	-0.468	0.058	0.24	17
EZH2	-0.305	0.23	0.89	17	0.611	0.0092	0.13	17
EZR	-0.161	0.54	0.95	17	0.248	0.34	0.57	17
F10	-0.535	0.027	0.77	17	-0.268	0.3	0.53	17
F11	-0.235	0.36	0.92	17	-0.091	0.73	0.86	17
F11R	-0.006	0.98	0.99	17	-0.366	0.15	0.36	17
F12	0.217	0.4	0.93	17	0.004	0.99	0.99	17
F13A1	-0.253	0.33	0.91	17	-0.273	0.29	0.52	17
F13B	-0.629	0.0068	0.64	17	0.281	0.27	0.5	17
F2	-0.031	0.9	0.99	17	0.132	0.61	0.78	17
F2R	0.044	0.87	0.98	17	0.515	0.034	0.19	17
F2RL1	0.303	0.24	0.89	17	0.211	0.42	0.64	17
F2RL2	-0.092	0.73	0.97	17	0.202	0.44	0.66	17
F2RL3	-0.117	0.66	0.97	17	0.087	0.74	0.86	17
F3	-0.115	0.66	0.97	17	-0.507	0.038	0.2	17
F5	0.164	0.53	0.95	17	-0.372	0.14	0.35	17
F7	-0.385	0.13	0.85	17	-0.304	0.24	0.47	17
F8	-0.1	0.71	0.97	16	0.636	0.0081	0.13	16
F9	-0.458	0.074	0.82	16	-0.442	0.086	0.28	16
FA2H	0.093	0.72	0.97	17	0.393	0.12	0.32	17
FAAH	0.287	0.26	0.9	17	0.058	0.83	0.91	17
FAAH2	-0.075	0.78	0.97	16	-0.602	0.014	0.14	16
FAAP100	0.396	0.12	0.84	17	0.24	0.35	0.58	17
FAAP20	-0.341	0.18	0.87	17	0.243	0.35	0.58	17
FAAP24	0.168	0.52	0.95	17	-0.246	0.34	0.57	17
FABP1	-0.141	0.59	0.95	17	-0.348	0.17	0.39	17
FABP12	-0.125	0.63	0.96	17	-0.032	0.9	0.95	17
FABP2	-0.22	0.4	0.93	17	0.316	0.22	0.44	17
FABP3	0.003	0.99	0.99	17	0.276	0.28	0.51	17
FABP4	0.272	0.29	0.9	17	0.394	0.12	0.32	17
FABP5	-0.295	0.25	0.89	17	0.26	0.31	0.54	17
FABP6	-0.63	0.0067	0.64	17	0.198	0.45	0.66	17
FABP7	0.198	0.45	0.93	17	0.48	0.051	0.22	17
FADD	0.531	0.028	0.77	17	0.412	0.1	0.29	17
FADS1	0.361	0.15	0.86	17	0.24	0.35	0.58	17
FADS2	0.694	0.002	0.62	17	0.087	0.74	0.86	17
FADS3	0.171	0.51	0.94	17	0.16	0.54	0.73	17
FADS6	0.276	0.28	0.9	17	0.144	0.58	0.76	17
FAF1	-0.311	0.22	0.88	17	-0.634	0.0063	0.12	17
FAF2	0.167	0.52	0.95	17	0.036	0.89	0.94	17
FAH	-0.492	0.045	0.81	17	0.146	0.58	0.76	17
FAHD1	0.233	0.37	0.92	17	0.18	0.49	0.69	17
FAHD2A	-0.112	0.67	0.97	17	0.407	0.1	0.29	17
FAHD2B	-0.11	0.67	0.97	17	-0.333	0.19	0.41	17
FAIM	0.223	0.39	0.93	17	-0.572	0.017	0.15	17
FAIM2	-0.196	0.45	0.93	17	-0.043	0.87	0.93	17
FAM102A	0.028	0.92	0.99	17	-0.254	0.33	0.56	17
FAM102B	0.218	0.4	0.93	17	-0.389	0.12	0.32	17
FAM104A	-0.328	0.2	0.87	17	0.249	0.33	0.56	17
FAM104B	-0.638	0.0078	0.66	16	-0.572	0.021	0.16	16
FAM107A	0.154	0.56	0.95	17	-0.531	0.028	0.18	17
FAM107B	0.184	0.48	0.94	17	-0.702	0.0017	0.097	17
FAM110A	-0.372	0.14	0.85	17	0.467	0.059	0.24	17
FAM110B	-0.095	0.72	0.97	17	0.267	0.3	0.53	17
FAM110C	-0.354	0.16	0.86	17	0.452	0.069	0.25	17
FAM110D	-0.221	0.39	0.93	17	-0.147	0.57	0.75	17
FAM111A	0.113	0.67	0.97	17	0.277	0.28	0.51	17
FAM111B	0.144	0.58	0.95	17	-0.219	0.4	0.62	17
FAM114A1	-0.133	0.61	0.96	17	-0.47	0.057	0.23	17
FAM114A2	-0.121	0.64	0.96	17	-0.249	0.33	0.56	17
FAM117A	0.064	0.81	0.98	17	0.57	0.017	0.15	17
FAM117B	-0.122	0.64	0.96	17	-0.454	0.067	0.25	17
FAM118A	0.078	0.77	0.97	17	0.109	0.68	0.83	17
FAM118B	-0.165	0.53	0.95	17	0.401	0.11	0.31	17
FAM120A	0.096	0.71	0.97	17	-0.324	0.2	0.42	17
FAM120AOS	-0.1	0.7	0.97	17	0.222	0.39	0.61	17
FAM120B	-0.028	0.91	0.99	17	-0.252	0.33	0.56	17
FAM120C	0.08	0.77	0.97	16	0.006	0.98	0.99	16
FAM122A	0.634	0.0063	0.64	17	0.405	0.11	0.31	17
FAM122B	-0.236	0.38	0.92	16	-0.25	0.35	0.58	16
FAM122C	-0.267	0.32	0.91	16	0.179	0.51	0.71	16
FAM124A	-0.313	0.22	0.88	17	-0.574	0.016	0.15	17
FAM124B	-0.144	0.58	0.95	17	0.446	0.073	0.26	17
FAM126A	0.294	0.25	0.89	17	0.541	0.025	0.17	17
FAM126B	-0.035	0.9	0.99	17	-0.038	0.89	0.94	17
FAM129A	-0.144	0.58	0.95	17	0.098	0.71	0.85	17
FAM129B	-0.4	0.11	0.83	17	-0.06	0.82	0.91	17
FAM129C	-0.27	0.29	0.9	17	-0.091	0.73	0.86	17
FAM131A	0.081	0.76	0.97	17	-0.102	0.7	0.84	17
FAM131B	0.2	0.44	0.93	17	0.682	0.0026	0.11	17
FAM131C	-0.182	0.48	0.94	17	-0.09	0.73	0.86	17
FAM133A	0.448	0.081	0.82	16	-0.1	0.71	0.85	16
FAM133B	0.202	0.44	0.93	17	-0.628	0.0069	0.12	17
FAM135A	-0.233	0.37	0.92	17	0.238	0.36	0.58	17
FAM135B	-0.258	0.32	0.91	17	0.181	0.49	0.69	17
FAM136A	-0.04	0.88	0.98	17	-0.114	0.66	0.81	17
FAM13A	0.127	0.63	0.96	17	0.437	0.08	0.27	17
FAM13B	0.315	0.22	0.88	17	-0.173	0.51	0.71	17
FAM13C	0.217	0.4	0.93	17	0.6	0.011	0.13	17
FAM149A	-0.279	0.28	0.9	17	0.437	0.08	0.27	17
FAM149B1	-0.137	0.6	0.96	17	-0.096	0.71	0.85	17
FAM151A	-0.165	0.53	0.95	17	-0.72	0.0011	0.093	17
FAM151B	0.005	0.98	0.99	17	0.184	0.48	0.68	17
FAM153A	0.178	0.49	0.94	17	-0.406	0.11	0.31	17
FAM153B	-0.079	0.76	0.97	17	0.5	0.041	0.2	17
FAM155A	-0.204	0.43	0.93	17	0.075	0.78	0.88	17
FAM155B	0.462	0.071	0.82	16	-0.035	0.9	0.95	16
FAM160A1	-0.39	0.12	0.84	17	0.064	0.81	0.9	17
FAM160A2	0.119	0.65	0.96	17	-0.705	0.0016	0.097	17
FAM160B1	-0.289	0.26	0.9	17	-0.424	0.09	0.29	17
FAM160B2	0.028	0.91	0.99	17	0.588	0.013	0.14	17
FAM161A	-0.372	0.14	0.85	17	-0.058	0.83	0.91	17
FAM161B	-0.112	0.67	0.97	17	-0.768	0.00032	0.087	17
FAM162A	-0.133	0.61	0.96	17	-0.553	0.021	0.16	17
FAM162B	-0.105	0.69	0.97	17	0.576	0.016	0.15	17
FAM163A	-0.225	0.39	0.93	17	0.653	0.0045	0.11	17
FAM163B	-0.288	0.26	0.9	17	0.324	0.21	0.43	17
FAM166A	0.013	0.96	0.99	17	-0.335	0.19	0.41	17
FAM166B	0.025	0.92	0.99	17	0.268	0.3	0.53	17
FAM167A	-0.501	0.04	0.8	17	-0.455	0.066	0.25	17
FAM167B	-0.107	0.68	0.97	17	0.489	0.046	0.21	17
FAM168A	0.312	0.22	0.88	17	-0.427	0.087	0.28	17
FAM168B	-0.01	0.97	0.99	17	-0.328	0.2	0.42	17
FAM169A	0.438	0.079	0.82	17	0.086	0.74	0.86	17
FAM169B	0.32	0.21	0.88	17	0.187	0.47	0.68	17
FAM170A	0.396	0.12	0.84	17	0.112	0.67	0.82	17
FAM170B	-0.31	0.23	0.89	17	-0.328	0.2	0.42	17
FAM171A1	-0.082	0.75	0.97	17	-0.449	0.071	0.26	17
FAM171A2	0.083	0.75	0.97	17	0.126	0.63	0.79	17
FAM171B	-0.273	0.29	0.9	17	0.222	0.39	0.61	17
FAM172A	-0.192	0.46	0.93	17	0.515	0.034	0.19	17
FAM173A	-0.295	0.25	0.89	17	0.075	0.77	0.88	17
FAM173B	-0.416	0.097	0.82	17	-0.449	0.071	0.26	17
FAM174A	0.098	0.71	0.97	17	0.523	0.031	0.18	17
FAM174B	-0.024	0.93	0.99	17	-0.172	0.51	0.71	17
FAM177A1	-0.35	0.17	0.86	17	-0.51	0.036	0.19	17
FAM177B	-0.27	0.29	0.9	17	0.486	0.048	0.22	17
FAM178B	0.05	0.85	0.98	17	0.155	0.55	0.74	17
FAM180A	0.205	0.43	0.93	17	-0.338	0.18	0.4	17
FAM181A	0.047	0.86	0.98	17	0.411	0.1	0.29	17
FAM181B	0.361	0.15	0.86	17	-0.276	0.28	0.51	17
FAM183A	0.04	0.88	0.98	17	0.196	0.45	0.66	17
FAM184A	-0.14	0.59	0.95	17	-0.068	0.79	0.89	17
FAM184B	-0.139	0.59	0.95	17	0.269	0.3	0.53	17
FAM185A	0.11	0.67	0.97	17	-0.6	0.011	0.13	17
FAM186A	-0.228	0.38	0.92	17	0.053	0.84	0.92	17
FAM186B	0.079	0.76	0.97	17	-0.391	0.12	0.32	17
FAM187B	0.359	0.16	0.86	17	0.07	0.79	0.89	17
FAM189A1	0.058	0.82	0.98	17	0.069	0.79	0.89	17
FAM189A2	0.14	0.59	0.95	17	-0.062	0.81	0.9	17
FAM189B	-0.04	0.88	0.98	17	0.448	0.071	0.26	17
FAM192A	0.256	0.32	0.91	17	-0.369	0.15	0.36	17
FAM193A	0.276	0.28	0.9	17	0.632	0.0065	0.12	17
FAM193B	0.127	0.63	0.96	17	-0.627	0.0071	0.12	17
FAM198A	0.56	0.019	0.74	17	-0.066	0.8	0.9	17
FAM198B	-0.204	0.43	0.93	17	0.488	0.047	0.21	17
FAM199X	0.009	0.97	0.99	16	0.593	0.015	0.14	16
FAM19A1	0.029	0.91	0.99	17	-0.271	0.29	0.52	17
FAM19A2	0.503	0.04	0.8	17	0.327	0.2	0.42	17
FAM19A3	-0.126	0.63	0.96	17	0.238	0.36	0.58	17
FAM19A4	0.687	0.0023	0.62	17	0.636	0.0061	0.12	17
FAM19A5	0.3	0.24	0.89	17	-0.528	0.029	0.18	17
FAM200A	-0.085	0.75	0.97	17	-0.487	0.047	0.21	17
FAM200B	-0.198	0.45	0.93	17	-0.265	0.3	0.53	17
FAM204A	0.291	0.26	0.9	17	0.32	0.21	0.43	17
FAM205A	0.258	0.32	0.91	17	0.197	0.45	0.66	17
FAM206A	-0.357	0.16	0.86	17	-0.072	0.78	0.88	17
FAM207A	-0.097	0.71	0.97	17	-0.673	0.0031	0.11	17
FAM208A	0.185	0.48	0.94	17	0.486	0.048	0.22	17
FAM208B	0.194	0.45	0.93	17	-0.444	0.074	0.26	17
FAM209A	0.107	0.68	0.97	17	-0.274	0.29	0.52	17
FAM209B	0.116	0.66	0.97	17	0.334	0.19	0.41	17
FAM20A	-0.366	0.15	0.86	17	0.549	0.022	0.16	17
FAM20B	-0.018	0.95	0.99	17	0.332	0.19	0.41	17
FAM20C	0.286	0.27	0.9	17	0.584	0.014	0.14	17
FAM210A	0.084	0.75	0.97	17	0.313	0.22	0.44	17
FAM210B	0.153	0.56	0.95	17	0.602	0.011	0.13	17
FAM213A	0.125	0.63	0.96	17	0.243	0.35	0.58	17
FAM214A	-0.162	0.53	0.95	17	0.451	0.069	0.25	17
FAM214B	0.159	0.54	0.95	17	-0.544	0.024	0.17	17
FAM216A	-0.322	0.21	0.88	17	0.424	0.09	0.29	17
FAM216B	0.123	0.64	0.96	17	0.281	0.27	0.5	17
FAM217A	-0.23	0.37	0.92	17	-0.504	0.039	0.2	17
FAM217B	-0.28	0.28	0.9	17	0.439	0.078	0.27	17
FAM218A	-0.409	0.1	0.82	17	0.394	0.12	0.32	17
FAM219A	0.153	0.56	0.95	17	-0.442	0.075	0.26	17
FAM219B	0.061	0.82	0.98	17	-0.074	0.78	0.88	17
FAM220A	-0.181	0.49	0.94	17	0.201	0.44	0.66	17
FAM221A	0.23	0.37	0.92	17	-0.455	0.067	0.25	17
FAM221B	0.18	0.49	0.94	17	-0.107	0.68	0.83	17
FAM222A	-0.13	0.62	0.96	17	-0.036	0.89	0.94	17
FAM222B	0.309	0.23	0.89	17	-0.601	0.011	0.13	17
FAM227B	-0.456	0.065	0.82	17	0.004	0.99	0.99	17
FAM228A	-0.189	0.47	0.93	17	-0.029	0.91	0.95	17
FAM229A	-0.31	0.23	0.89	17	0.132	0.61	0.78	17
FAM229B	-0.065	0.81	0.98	17	-0.416	0.096	0.29	17
FAM234A	0.07	0.79	0.97	17	0.517	0.033	0.18	17
FAM234B	0.083	0.75	0.97	17	-0.31	0.23	0.46	17
FAM241A	-0.662	0.0038	0.62	17	-0.423	0.091	0.29	17
FAM241B	-0.246	0.34	0.91	17	-0.063	0.81	0.9	17
FAM243A	0.44	0.077	0.82	17	0.322	0.21	0.43	17
FAM24A	-0.202	0.44	0.93	17	-0.564	0.018	0.15	17
FAM24B	0.143	0.58	0.95	17	0.046	0.86	0.93	17
FAM25A	0.086	0.74	0.97	17	-0.658	0.0041	0.11	17
FAM32A	-0.331	0.19	0.87	17	-0.023	0.93	0.96	17
FAM3A	-0.088	0.75	0.97	16	0.165	0.54	0.73	16
FAM3B	0.093	0.72	0.97	17	-0.254	0.33	0.56	17
FAM3C	-0.078	0.77	0.97	17	0.384	0.13	0.34	17
FAM3D	-0.099	0.7	0.97	17	0.281	0.27	0.5	17
FAM43A	-0.36	0.16	0.86	17	-0.039	0.88	0.94	17
FAM43B	-0.011	0.97	0.99	17	-0.118	0.65	0.81	17
FAM45A	-0.334	0.19	0.87	17	0.3	0.24	0.47	17
FAM47A	-0.152	0.57	0.95	16	0.274	0.3	0.53	16
FAM47B	-0.118	0.66	0.97	16	-0.161	0.55	0.74	16
FAM47C	-0.421	0.1	0.82	16	-0.461	0.072	0.26	16
FAM47E	0.017	0.95	0.99	17	0.33	0.2	0.42	17
FAM49A	-0.048	0.86	0.98	17	0.391	0.12	0.32	17
FAM49B	-0.399	0.11	0.83	17	-0.204	0.43	0.65	17
FAM50A	-0.135	0.62	0.96	16	-0.212	0.43	0.65	16
FAM50B	-0.101	0.7	0.97	17	-0.052	0.84	0.92	17
FAM53A	-0.314	0.22	0.88	17	0.449	0.07	0.26	17
FAM53B	-0.046	0.86	0.98	17	0.395	0.12	0.32	17
FAM53C	0.262	0.31	0.91	17	-0.258	0.32	0.55	17
FAM57A	0.123	0.64	0.96	17	0.206	0.43	0.65	17
FAM57B	-0.325	0.2	0.87	17	0.429	0.086	0.28	17
FAM69A	0.386	0.13	0.85	17	-0.159	0.54	0.73	17
FAM69B	0.327	0.2	0.87	17	0.159	0.54	0.73	17
FAM69C	0.076	0.77	0.97	17	-0.477	0.053	0.23	17
FAM71A	-0.334	0.19	0.87	17	0.112	0.67	0.82	17
FAM71B	-0.259	0.32	0.91	17	0.458	0.064	0.25	17
FAM71C	-0.356	0.16	0.86	17	0.442	0.075	0.26	17
FAM71D	0.12	0.65	0.96	17	-0.186	0.48	0.68	17
FAM71E1	0.385	0.13	0.85	17	0.187	0.47	0.68	17
FAM71F1	-0.063	0.81	0.98	17	0.249	0.33	0.56	17
FAM71F2	0.06	0.82	0.98	17	-0.146	0.58	0.76	17
FAM76A	0.421	0.092	0.82	17	0.092	0.72	0.85	17
FAM76B	0.178	0.49	0.94	17	-0.679	0.0027	0.11	17
FAM78A	-0.151	0.56	0.95	17	-0.185	0.48	0.68	17
FAM78B	-0.205	0.43	0.93	17	0.569	0.017	0.15	17
FAM81A	-0.289	0.26	0.9	17	0.704	0.0016	0.097	17
FAM81B	0.316	0.22	0.88	17	0.672	0.0031	0.11	17
FAM83A	-0.097	0.71	0.97	17	0.56	0.019	0.15	17
FAM83B	-0.328	0.2	0.87	17	0.569	0.017	0.15	17
FAM83C	0.257	0.32	0.91	17	-0.539	0.025	0.17	17
FAM83D	0.36	0.16	0.86	17	0.545	0.024	0.17	17
FAM83E	0.196	0.45	0.93	17	0.067	0.8	0.9	17
FAM83F	0.413	0.099	0.82	17	0.313	0.22	0.44	17
FAM83G	0.329	0.2	0.87	17	-0.557	0.02	0.16	17
FAM83H	-0.237	0.36	0.92	17	-0.351	0.17	0.39	17
FAM84A	-0.371	0.14	0.85	17	-0.08	0.76	0.87	17
FAM84B	-0.074	0.78	0.97	17	-0.049	0.85	0.92	17
FAM86B2	-0.035	0.89	0.98	17	-0.118	0.65	0.81	17
FAM86C1	-0.115	0.66	0.97	17	-0.048	0.85	0.92	17
FAM89A	-0.253	0.33	0.91	17	-0.556	0.021	0.16	17
FAM89B	0.401	0.11	0.83	17	-0.054	0.84	0.92	17
FAM8A1	-0.302	0.24	0.89	17	-0.42	0.093	0.29	17
FAM91A1	-0.118	0.65	0.96	17	0.028	0.91	0.95	17
FAM92A	0.137	0.6	0.96	17	-0.206	0.43	0.65	17
FAM92B	-0.08	0.76	0.97	17	0.17	0.51	0.71	17
FAM98A	0.401	0.11	0.83	17	0.449	0.071	0.26	17
FAM98B	0.03	0.91	0.99	17	0.516	0.034	0.19	17
FAM98C	-0.026	0.92	0.99	17	0.064	0.81	0.9	17
FAM9A	0.075	0.78	0.97	16	0.157	0.56	0.74	16
FAM9B	0.059	0.83	0.98	16	-0.115	0.67	0.82	16
FAM9C	-0.034	0.9	0.99	16	-0.113	0.68	0.83	16
FAN1	0.135	0.61	0.96	17	0.178	0.5	0.7	17
FANCA	-0.056	0.83	0.98	17	-0.423	0.091	0.29	17
FANCB	-0.099	0.72	0.97	16	-0.021	0.94	0.97	16
FANCC	0.149	0.57	0.95	17	-0.646	0.0051	0.12	17
FANCD2	0.176	0.5	0.94	17	0.155	0.55	0.74	17
FANCD2OS	0.569	0.017	0.72	17	-0.23	0.38	0.6	17
FANCE	-0.3	0.24	0.89	17	0.147	0.57	0.75	17
FANCF	-0.068	0.79	0.97	17	0.111	0.67	0.82	17
FANCG	0.203	0.43	0.93	17	0.1	0.7	0.84	17
FANCI	0.17	0.51	0.94	17	-0.43	0.085	0.28	17
FANCL	-0.101	0.7	0.97	17	0.146	0.58	0.76	17
FANCM	0.086	0.74	0.97	17	-0.031	0.91	0.95	17
FANK1	0	1	1	17	-0.695	0.0019	0.099	17
FAP	0.254	0.33	0.91	17	0.369	0.14	0.35	17
FAR1	-0.278	0.28	0.9	17	0.004	0.99	0.99	17
FAR2	-0.038	0.88	0.98	17	-0.254	0.32	0.55	17
FARP1	-0.042	0.87	0.98	17	0	1	1	17
FARP2	-0.168	0.52	0.95	17	-0.398	0.11	0.31	17
FARS2	-0.167	0.52	0.95	17	-0.62	0.0079	0.13	17
FARSA	0.046	0.86	0.98	17	-0.021	0.94	0.97	17
FARSB	-0.181	0.49	0.94	17	0.006	0.98	0.99	17
FAS	-0.15	0.57	0.95	17	-0.142	0.59	0.76	17
FASLG	-0.178	0.49	0.94	17	0.147	0.57	0.75	17
FASN	-0.371	0.14	0.85	17	-0.143	0.58	0.76	17
FASTK	0.208	0.42	0.93	17	-0.363	0.15	0.36	17
FASTKD1	0.125	0.63	0.96	17	-0.603	0.01	0.13	17
FASTKD2	-0.458	0.065	0.82	17	-0.207	0.43	0.65	17
FASTKD3	-0.301	0.24	0.89	17	0.114	0.66	0.81	17
FASTKD5	-0.09	0.73	0.97	17	-0.089	0.73	0.86	17
FAT1	-0.172	0.51	0.94	17	0.554	0.021	0.16	17
FAT2	0.343	0.18	0.87	17	0.346	0.17	0.39	17
FAT4	-0.174	0.5	0.94	17	0.382	0.13	0.34	17
FATE1	-0.281	0.29	0.9	16	0.264	0.32	0.55	16
FAU	-0.168	0.52	0.95	17	-0.18	0.49	0.69	17
FAXC	-0.101	0.7	0.97	17	0.538	0.026	0.17	17
FAXDC2	-0.126	0.63	0.96	17	0.321	0.21	0.43	17
FBF1	-0.035	0.89	0.98	17	-0.329	0.2	0.42	17
FBH1	-0.24	0.35	0.92	17	-0.297	0.25	0.48	17
FBL	0.024	0.93	0.99	17	-0.572	0.016	0.15	17
FBLIM1	-0.147	0.57	0.95	17	0.313	0.22	0.44	17
FBLN1	0.174	0.5	0.94	17	-0.262	0.31	0.54	17
FBLN2	-0.092	0.73	0.97	17	-0.176	0.5	0.7	17
FBLN5	-0.431	0.084	0.82	17	0.183	0.48	0.68	17
FBLN7	-0.054	0.84	0.98	17	0.534	0.027	0.17	17
FBN1	-0.473	0.055	0.82	17	-0.482	0.05	0.22	17
FBN2	-0.092	0.73	0.97	17	0.45	0.07	0.26	17
FBN3	0.078	0.77	0.97	17	0.13	0.62	0.78	17
FBP1	-0.074	0.78	0.97	17	0.584	0.014	0.14	17
FBP2	-0.167	0.52	0.95	17	-0.515	0.034	0.19	17
FBRSL1	-0.254	0.33	0.91	17	-0.054	0.84	0.92	17
FBXL12	0.161	0.54	0.95	17	0.061	0.82	0.91	17
FBXL13	0.429	0.085	0.82	17	0.21	0.42	0.64	17
FBXL14	0.037	0.89	0.98	17	0.114	0.66	0.81	17
FBXL15	-0.262	0.31	0.91	17	-0.148	0.57	0.75	17
FBXL16	-0.218	0.4	0.93	17	0.372	0.14	0.35	17
FBXL17	0.406	0.11	0.83	17	-0.166	0.52	0.72	17
FBXL18	0.487	0.048	0.81	17	0.374	0.14	0.35	17
FBXL19	-0.096	0.72	0.97	17	0.453	0.068	0.25	17
FBXL2	0.11	0.67	0.97	17	0.143	0.58	0.76	17
FBXL20	0.16	0.54	0.95	17	0.129	0.62	0.78	17
FBXL22	0.028	0.92	0.99	17	-0.055	0.83	0.91	17
FBXL3	0.115	0.66	0.97	17	0.267	0.3	0.53	17
FBXL4	-0.291	0.26	0.9	17	0.183	0.48	0.68	17
FBXL5	-0.401	0.11	0.83	17	0.009	0.97	0.98	17
FBXL6	-0.287	0.26	0.9	17	0.245	0.34	0.57	17
FBXL7	-0.123	0.64	0.96	17	-0.034	0.9	0.95	17
FBXL8	0.062	0.81	0.98	17	0.163	0.53	0.72	17
FBXO10	0.081	0.76	0.97	17	-0.067	0.8	0.9	17
FBXO11	-0.041	0.88	0.98	17	-0.132	0.61	0.78	17
FBXO15	-0.04	0.88	0.98	17	0.474	0.055	0.23	17
FBXO16	0.28	0.28	0.9	17	-0.266	0.3	0.53	17
FBXO17	-0.117	0.66	0.97	17	0.303	0.24	0.47	17
FBXO2	-0.507	0.038	0.78	17	-0.19	0.47	0.68	17
FBXO21	-0.016	0.95	0.99	17	-0.645	0.0052	0.12	17
FBXO22	-0.153	0.56	0.95	17	-0.073	0.78	0.88	17
FBXO24	0.114	0.66	0.97	17	-0.679	0.0027	0.11	17
FBXO25	0.292	0.25	0.89	17	-0.351	0.17	0.39	17
FBXO27	0.079	0.76	0.97	17	0.464	0.061	0.24	17
FBXO28	0.108	0.68	0.97	17	-0.009	0.97	0.98	17
FBXO3	-0.214	0.41	0.93	17	-0.176	0.5	0.7	17
FBXO30	-0.137	0.6	0.96	17	0.307	0.23	0.46	17
FBXO31	-0.107	0.68	0.97	17	-0.45	0.07	0.26	17
FBXO32	-0.161	0.54	0.95	17	-0.357	0.16	0.37	17
FBXO33	0.096	0.71	0.97	17	0.143	0.58	0.76	17
FBXO34	-0.187	0.47	0.93	17	0.508	0.037	0.19	17
FBXO36	-0.104	0.69	0.97	17	-0.432	0.083	0.28	17
FBXO38	0.051	0.85	0.98	17	0.573	0.016	0.15	17
FBXO39	0.162	0.54	0.95	17	0.237	0.36	0.58	17
FBXO4	-0.283	0.27	0.9	17	0.258	0.32	0.55	17
FBXO40	-0.489	0.046	0.81	17	0.008	0.98	0.99	17
FBXO41	-0.158	0.54	0.95	17	0.007	0.98	0.99	17
FBXO42	0.588	0.013	0.72	17	-0.137	0.6	0.77	17
FBXO43	0.22	0.4	0.93	17	-0.004	0.99	0.99	17
FBXO44	-0.361	0.15	0.86	17	-0.426	0.088	0.29	17
FBXO45	-0.423	0.091	0.82	17	-0.578	0.015	0.14	17
FBXO46	0.071	0.79	0.97	17	0.3	0.24	0.47	17
FBXO47	0.303	0.24	0.89	17	0.334	0.19	0.41	17
FBXO48	0.041	0.88	0.98	17	-0.25	0.33	0.56	17
FBXO5	0.008	0.98	0.99	17	-0.362	0.15	0.36	17
FBXO6	-0.287	0.26	0.9	17	0.206	0.43	0.65	17
FBXO7	-0.121	0.64	0.96	17	0.088	0.74	0.86	17
FBXO8	-0.283	0.27	0.9	17	0.43	0.085	0.28	17
FBXO9	-0.127	0.63	0.96	17	-0.343	0.18	0.4	17
FBXW10	0.002	1	1	17	0.108	0.68	0.83	17
FBXW11	0.076	0.77	0.97	17	-0.377	0.14	0.35	17
FBXW12	0.198	0.45	0.93	17	-0.205	0.43	0.65	17
FBXW2	-0.238	0.36	0.92	17	0.279	0.28	0.51	17
FBXW4	-0.059	0.82	0.98	17	0.465	0.06	0.24	17
FBXW5	-0.173	0.51	0.94	17	0.444	0.074	0.26	17
FBXW7	0.275	0.29	0.9	17	0.541	0.025	0.17	17
FBXW8	0.054	0.84	0.98	17	-0.308	0.23	0.46	17
FBXW9	-0.215	0.41	0.93	17	0.528	0.029	0.18	17
FCAMR	0.034	0.9	0.99	17	-0.588	0.013	0.14	17
FCAR	0.147	0.57	0.95	17	-0.184	0.48	0.68	17
FCER1A	-0.256	0.32	0.91	17	-0.15	0.57	0.75	17
FCER1G	-0.186	0.48	0.94	17	-0.501	0.041	0.2	17
FCER2	0.004	0.99	0.99	17	0.48	0.051	0.22	17
FCF1	0.26	0.31	0.91	17	-0.219	0.4	0.62	17
FCGR2A	-0.363	0.15	0.86	17	0.435	0.081	0.27	17
FCGR2B	-0.206	0.43	0.93	17	-0.458	0.064	0.25	17
FCGR3A	0.017	0.95	0.99	17	-0.161	0.54	0.73	17
FCGR3B	0.074	0.78	0.97	17	-0.137	0.6	0.77	17
FCGRT	0.039	0.88	0.98	17	-0.326	0.2	0.42	17
FCHO1	-0.199	0.44	0.93	17	0.554	0.021	0.16	17
FCHO2	-0.039	0.88	0.98	17	0.34	0.18	0.4	17
FCHSD1	0.382	0.13	0.85	17	-0.057	0.83	0.91	17
FCHSD2	0.295	0.25	0.89	17	0.03	0.91	0.95	17
FCMR	-0.277	0.28	0.9	17	0.283	0.27	0.5	17
FCN1	-0.067	0.8	0.97	17	-0.682	0.0025	0.1	17
FCN2	-0.08	0.76	0.97	17	-0.488	0.047	0.21	17
FCN3	-0.057	0.83	0.98	17	0.061	0.82	0.91	17
FCRL1	0.026	0.92	0.99	17	0.244	0.35	0.58	17
FCRL2	-0.053	0.84	0.98	17	0.53	0.029	0.18	17
FCRL3	0.333	0.19	0.87	17	-0.233	0.37	0.59	17
FCRL4	-0.304	0.23	0.89	17	-0.192	0.46	0.67	17
FCRL5	-0.427	0.087	0.82	17	0.008	0.97	0.98	17
FCRL6	0.134	0.61	0.96	17	0.316	0.22	0.44	17
FCRLA	-0.2	0.44	0.93	17	0.592	0.012	0.14	17
FCRLB	0.073	0.78	0.97	17	-0.229	0.38	0.6	17
FDCSP	0.065	0.8	0.97	17	0.591	0.012	0.14	17
FDFT1	-0.711	0.0014	0.59	17	-0.362	0.15	0.36	17
FDPS	-0.615	0.0086	0.67	17	-0.727	0.00095	0.092	17
FDX1	-0.084	0.75	0.97	17	0.278	0.28	0.51	17
FDX2	0.191	0.46	0.93	17	0.236	0.36	0.58	17
FDXACB1	0.073	0.78	0.97	17	0.11	0.67	0.82	17
FDXR	0.462	0.062	0.82	17	0.674	0.003	0.11	17
FECH	-0.568	0.017	0.72	17	0.168	0.52	0.72	17
FEM1A	-0.028	0.92	0.99	17	-0.14	0.59	0.76	17
FEM1B	-0.541	0.025	0.77	17	0.019	0.94	0.97	17
FEM1C	-0.285	0.27	0.9	17	-0.178	0.5	0.7	17
FEN1	0.278	0.28	0.9	17	-0.33	0.2	0.42	17
FER	0.096	0.71	0.97	17	-0.411	0.1	0.29	17
FER1L6	-0.076	0.77	0.97	17	-0.066	0.8	0.9	17
FERD3L	0.33	0.2	0.87	17	-0.567	0.018	0.15	17
FERMT1	-0.583	0.014	0.72	17	-0.441	0.076	0.27	17
FERMT2	0.662	0.0038	0.62	17	0.709	0.0014	0.096	17
FERMT3	0.472	0.056	0.82	17	0.397	0.11	0.31	17
FES	-0.042	0.87	0.98	17	-0.637	0.0059	0.12	17
FETUB	-0.361	0.15	0.86	17	-0.544	0.024	0.17	17
FEV	-0.11	0.67	0.97	17	0.101	0.7	0.84	17
FEZ1	0.03	0.91	0.99	17	-0.022	0.93	0.96	17
FEZ2	-0.151	0.56	0.95	17	0.3	0.24	0.47	17
FEZF1	-0.028	0.92	0.99	17	0.401	0.11	0.31	17
FEZF2	0.124	0.64	0.96	17	-0.091	0.73	0.86	17
FFAR1	-0.031	0.91	0.99	17	-0.029	0.91	0.95	17
FFAR2	0.133	0.61	0.96	17	0.598	0.011	0.13	17
FFAR3	0.736	0.00076	0.59	17	0.393	0.12	0.32	17
FFAR4	0.317	0.22	0.88	17	0.547	0.023	0.16	17
FGA	-0.104	0.69	0.97	17	0.38	0.13	0.34	17
FGB	0.038	0.89	0.98	17	-0.389	0.12	0.32	17
FGD1	-0.336	0.2	0.87	16	0.427	0.099	0.29	16
FGD2	0.033	0.9	0.99	17	0.431	0.084	0.28	17
FGD3	0.346	0.17	0.86	17	0.27	0.29	0.52	17
FGD4	0.216	0.4	0.93	17	-0.668	0.0034	0.11	17
FGD5	-0.477	0.053	0.81	17	0.159	0.54	0.73	17
FGD6	0.129	0.62	0.96	17	0.168	0.52	0.72	17
FGF1	0.184	0.48	0.94	17	-0.202	0.44	0.66	17
FGF10	0.392	0.12	0.84	17	0.583	0.014	0.14	17
FGF11	0.226	0.38	0.92	17	0.558	0.02	0.16	17
FGF12	-0.212	0.41	0.93	17	-0.1	0.7	0.84	17
FGF13	-0.429	0.097	0.82	16	-0.383	0.14	0.35	16
FGF14	-0.036	0.89	0.98	17	0.24	0.35	0.58	17
FGF17	-0.375	0.14	0.85	17	-0.442	0.075	0.26	17
FGF18	0.067	0.8	0.97	17	0.567	0.018	0.15	17
FGF19	0.346	0.17	0.86	17	0.165	0.53	0.72	17
FGF2	-0.302	0.24	0.89	17	0.144	0.58	0.76	17
FGF20	-0.438	0.078	0.82	17	-0.302	0.24	0.47	17
FGF21	0.081	0.76	0.97	17	0.466	0.059	0.24	17
FGF22	-0.215	0.41	0.93	17	0.518	0.033	0.18	17
FGF23	-0.132	0.61	0.96	17	0.726	0.00097	0.092	17
FGF3	0.219	0.4	0.93	17	-0.37	0.14	0.35	17
FGF4	-0.103	0.69	0.97	17	0.11	0.67	0.82	17
FGF5	0.07	0.79	0.97	17	-0.01	0.97	0.98	17
FGF6	0.07	0.79	0.97	17	-0.215	0.41	0.63	17
FGF7	-0.357	0.16	0.86	17	0.404	0.11	0.31	17
FGF8	0.009	0.97	0.99	17	-0.117	0.65	0.81	17
FGF9	-0.273	0.29	0.9	17	-0.523	0.031	0.18	17
FGFBP1	-0.469	0.058	0.82	17	-0.633	0.0064	0.12	17
FGFBP2	-0.003	0.99	0.99	17	0.009	0.97	0.98	17
FGFBP3	-0.225	0.38	0.92	17	0.288	0.26	0.49	17
FGFR1	0.031	0.91	0.99	17	-0.377	0.14	0.35	17
FGFR1OP	-0.484	0.049	0.81	17	0.021	0.93	0.96	17
FGFR1OP2	0.477	0.053	0.81	17	-0.141	0.59	0.76	17
FGFR2	0.199	0.44	0.93	17	0.043	0.87	0.93	17
FGFR3	-0.068	0.8	0.97	17	-0.234	0.37	0.59	17
FGFR4	0.205	0.43	0.93	17	-0.424	0.09	0.29	17
FGFRL1	-0.424	0.09	0.82	17	0.468	0.058	0.24	17
FGG	-0.069	0.79	0.97	17	0.162	0.54	0.73	17
FGGY	-0.185	0.48	0.94	17	-0.118	0.65	0.81	17
FGL1	0.071	0.79	0.97	17	0.072	0.78	0.88	17
FGL2	0.328	0.2	0.87	17	0.486	0.048	0.22	17
FGR	0.103	0.69	0.97	17	-0.371	0.14	0.35	17
FH	0.046	0.86	0.98	17	-0.67	0.0033	0.11	17
FHDC1	-0.245	0.34	0.91	17	0.326	0.2	0.42	17
FHIT	0.192	0.46	0.93	17	-0.637	0.006	0.12	17
FHL1	0.187	0.49	0.94	16	-0.362	0.17	0.39	16
FHL2	-0.35	0.17	0.86	17	-0.095	0.72	0.85	17
FHL3	0.145	0.58	0.95	17	0.37	0.14	0.35	17
FHL5	-0.252	0.33	0.91	17	0.439	0.078	0.27	17
FHOD1	-0.239	0.36	0.92	17	0.079	0.76	0.87	17
FHOD3	-0.25	0.33	0.91	17	0.356	0.16	0.37	17
FIBCD1	0.012	0.96	0.99	17	-0.362	0.15	0.36	17
FIBIN	-0.124	0.64	0.96	17	-0.089	0.73	0.86	17
FIBP	0.66	0.0039	0.62	17	0.199	0.44	0.66	17
FICD	-0.115	0.66	0.97	17	-0.055	0.83	0.91	17
FIG4	-0.328	0.2	0.87	17	-0.213	0.41	0.63	17
FIGLA	0.322	0.21	0.88	17	0.046	0.86	0.93	17
FIGN	0.147	0.57	0.95	17	0.579	0.015	0.14	17
FIGNL1	-0.235	0.36	0.92	17	-0.521	0.032	0.18	17
FILIP1	0.258	0.32	0.91	17	-0.514	0.035	0.19	17
FILIP1L	-0.281	0.27	0.9	17	0.556	0.02	0.16	17
FIP1L1	-0.138	0.6	0.96	17	-0.684	0.0025	0.1	17
FIS1	-0.083	0.75	0.97	17	0.144	0.58	0.76	17
FITM1	0.087	0.74	0.97	17	0.365	0.15	0.36	17
FITM2	0.451	0.069	0.82	17	0.143	0.58	0.76	17
FIZ1	-0.08	0.76	0.97	17	-0.334	0.19	0.41	17
FJX1	-0.258	0.32	0.91	17	-0.102	0.7	0.84	17
FKBP10	0.135	0.6	0.96	17	-0.222	0.39	0.61	17
FKBP11	0.095	0.72	0.97	17	-0.637	0.006	0.12	17
FKBP14	-0.194	0.46	0.93	17	-0.575	0.016	0.15	17
FKBP15	-0.223	0.39	0.93	17	0.229	0.38	0.6	17
FKBP1A	0.07	0.79	0.97	17	0.313	0.22	0.44	17
FKBP1B	-0.093	0.72	0.97	17	0.519	0.033	0.18	17
FKBP2	0.215	0.41	0.93	17	0.517	0.034	0.19	17
FKBP3	-0.012	0.96	0.99	17	-0.374	0.14	0.35	17
FKBP4	-0.5	0.041	0.8	17	0.165	0.53	0.72	17
FKBP5	-0.546	0.024	0.77	17	-0.42	0.093	0.29	17
FKBP6	0.538	0.026	0.77	17	-0.184	0.48	0.68	17
FKBP7	0.198	0.45	0.93	17	0.174	0.5	0.7	17
FKBP8	-0.14	0.59	0.95	17	0.012	0.96	0.98	17
FKBP9	-0.073	0.78	0.97	17	-0.232	0.37	0.59	17
FKBPL	0.394	0.12	0.84	17	0.166	0.52	0.72	17
FKRP	-0.13	0.62	0.96	17	0.089	0.73	0.86	17
FKTN	0.162	0.53	0.95	17	0.691	0.0021	0.1	17
FLAD1	-0.356	0.16	0.86	17	-0.161	0.54	0.73	17
FLCN	-0.204	0.43	0.93	17	-0.075	0.77	0.88	17
FLG	-0.148	0.57	0.95	17	-0.255	0.32	0.55	17
FLG2	-0.509	0.037	0.78	17	-0.207	0.43	0.65	17
FLI1	-0.392	0.12	0.84	17	-0.431	0.084	0.28	17
FLII	0.519	0.033	0.77	17	-0.203	0.44	0.66	17
FLNA	-0.091	0.74	0.97	16	-0.635	0.0083	0.13	16
FLNB	0.487	0.047	0.81	17	0.182	0.48	0.68	17
FLNC	-0.288	0.26	0.9	17	-0.499	0.042	0.2	17
FLOT1	-0.232	0.37	0.92	17	0.562	0.019	0.15	17
FLOT2	0.162	0.54	0.95	17	0.206	0.43	0.65	17
FLRT1	0.282	0.27	0.9	17	0.665	0.0036	0.11	17
FLRT2	0.015	0.95	0.99	17	0.429	0.086	0.28	17
FLRT3	-0.168	0.52	0.95	17	0.042	0.87	0.93	17
FLT1	-0.154	0.55	0.95	17	0.291	0.26	0.49	17
FLT3	-0.306	0.23	0.89	17	-0.661	0.0039	0.11	17
FLT3LG	0.485	0.048	0.81	17	0.046	0.86	0.93	17
FLT4	0.181	0.49	0.94	17	0.354	0.16	0.37	17
FLVCR1	-0.124	0.63	0.96	17	0.191	0.46	0.67	17
FLVCR2	0.074	0.78	0.97	17	-0.034	0.9	0.95	17
FLYWCH1	-0.069	0.79	0.97	17	0.433	0.082	0.28	17
FLYWCH2	0.165	0.53	0.95	17	-0.195	0.45	0.66	17
FMC1	-0.109	0.68	0.97	17	-0.583	0.014	0.14	17
FMN1	0.203	0.43	0.93	17	0.625	0.0073	0.12	17
FMN2	-0.017	0.95	0.99	17	-0.246	0.34	0.57	17
FMNL1	0.027	0.92	0.99	17	-0.013	0.96	0.98	17
FMNL2	0.22	0.4	0.93	17	0.624	0.0075	0.12	17
FMNL3	-0.236	0.36	0.92	17	0.011	0.97	0.98	17
FMO1	-0.084	0.75	0.97	17	0.256	0.32	0.55	17
FMO2	-0.059	0.82	0.98	17	0.236	0.36	0.58	17
FMO3	-0.133	0.61	0.96	17	-0.389	0.12	0.32	17
FMO4	-0.393	0.12	0.84	17	0.559	0.02	0.16	17
FMO5	-0.463	0.061	0.82	17	0.424	0.09	0.29	17
FMOD	-0.069	0.79	0.97	17	-0.307	0.23	0.46	17
FMR1	-0.03	0.91	0.99	16	-0.071	0.79	0.89	16
FMR1NB	-0.137	0.61	0.96	16	-0.546	0.029	0.18	16
FN1	-0.045	0.86	0.98	17	-0.185	0.48	0.68	17
FN3K	-0.178	0.49	0.94	17	0.252	0.33	0.56	17
FN3KRP	-0.13	0.62	0.96	17	-0.613	0.0089	0.13	17
FNBP1	0.066	0.8	0.97	17	0.331	0.19	0.41	17
FNBP1L	-0.105	0.69	0.97	17	-0.11	0.67	0.82	17
FNBP4	0.047	0.86	0.98	17	0.697	0.0019	0.099	17
FNDC1	0.182	0.48	0.94	17	-0.64	0.0056	0.12	17
FNDC10	-0.048	0.86	0.98	17	0.315	0.22	0.44	17
FNDC11	0.005	0.98	0.99	17	-0.313	0.22	0.44	17
FNDC3A	0.488	0.047	0.81	17	-0.486	0.048	0.22	17
FNDC3B	0.344	0.18	0.87	17	0.242	0.35	0.58	17
FNDC4	-0.065	0.8	0.97	17	-0.128	0.62	0.78	17
FNDC5	-0.13	0.62	0.96	17	0.256	0.32	0.55	17
FNDC7	0.151	0.56	0.95	17	-0.35	0.17	0.39	17
FNDC8	0.372	0.14	0.85	17	-0.091	0.73	0.86	17
FNDC9	-0.284	0.27	0.9	17	0.051	0.85	0.92	17
FNIP1	0.439	0.078	0.82	17	-0.415	0.098	0.29	17
FNIP2	0.086	0.74	0.97	17	-0.427	0.087	0.28	17
FNTA	0.582	0.014	0.72	17	0.296	0.25	0.48	17
FNTB	0.394	0.12	0.84	17	0.309	0.23	0.46	17
FOCAD	0.141	0.59	0.95	17	0.371	0.14	0.35	17
FOLH1	0.35	0.17	0.86	17	-0.043	0.87	0.93	17
FOLR1	-0.019	0.94	0.99	17	-0.04	0.88	0.94	17
FOLR2	0.443	0.075	0.82	17	-0.537	0.026	0.17	17
FOPNL	0.321	0.21	0.88	17	0.2	0.44	0.66	17
FOS	-0.183	0.48	0.94	17	0.456	0.066	0.25	17
FOSB	-0.169	0.52	0.95	17	0.258	0.32	0.55	17
FOSL1	0.45	0.07	0.82	17	0.121	0.64	0.8	17
FOSL2	-0.35	0.17	0.86	17	-0.318	0.21	0.43	17
FOXA1	-0.256	0.32	0.91	17	0.006	0.98	0.99	17
FOXA2	-0.413	0.099	0.82	17	0.156	0.55	0.74	17
FOXA3	-0.009	0.97	0.99	17	0.002	0.99	0.99	17
FOXB1	-0.158	0.55	0.95	17	-0.297	0.25	0.48	17
FOXB2	0.324	0.2	0.87	17	-0.608	0.0097	0.13	17
FOXC1	-0.017	0.95	0.99	17	0.412	0.1	0.29	17
FOXC2	-0.166	0.52	0.95	17	-0.786	0.00019	0.075	17
FOXD2	-0.031	0.91	0.99	17	-0.419	0.094	0.29	17
FOXD3	-0.345	0.17	0.86	17	-0.296	0.25	0.48	17
FOXD4	-0.451	0.069	0.82	17	-0.782	0.00021	0.075	17
FOXD4L1	-0.254	0.32	0.91	17	-0.568	0.017	0.15	17
FOXD4L4	-0.142	0.59	0.95	17	-0.758	0.00042	0.091	17
FOXD4L5	0.01	0.97	0.99	17	0.426	0.088	0.29	17
FOXE1	0.001	1	1	17	-0.593	0.012	0.14	17
FOXE3	0.088	0.74	0.97	17	0.174	0.5	0.7	17
FOXF1	-0.275	0.29	0.9	17	0.483	0.049	0.22	17
FOXF2	-0.314	0.22	0.88	17	-0.133	0.61	0.78	17
FOXG1	-0.406	0.11	0.83	17	0.379	0.13	0.34	17
FOXH1	-0.144	0.58	0.95	17	-0.355	0.16	0.37	17
FOXI1	-0.02	0.94	0.99	17	-0.083	0.75	0.87	17
FOXI2	0.141	0.59	0.95	17	-0.28	0.28	0.51	17
FOXJ1	0.285	0.27	0.9	17	-0.034	0.9	0.95	17
FOXJ2	0.15	0.57	0.95	17	-0.507	0.038	0.2	17
FOXJ3	0.047	0.86	0.98	17	0.03	0.91	0.95	17
FOXK1	0.56	0.019	0.74	17	0.45	0.07	0.26	17
FOXK2	-0.222	0.39	0.93	17	0.095	0.72	0.85	17
FOXL1	-0.187	0.47	0.93	17	-0.195	0.45	0.66	17
FOXL2	-0.038	0.88	0.98	17	0.257	0.32	0.55	17
FOXL2NB	0.118	0.65	0.96	17	0.163	0.53	0.72	17
FOXM1	-0.017	0.95	0.99	17	0.39	0.12	0.32	17
FOXN1	0.358	0.16	0.86	17	0.156	0.55	0.74	17
FOXN2	-0.297	0.25	0.89	17	0.538	0.026	0.17	17
FOXN3	-0.115	0.66	0.97	17	0.312	0.22	0.44	17
FOXN4	0.086	0.74	0.97	17	-0.503	0.039	0.2	17
FOXO1	0.087	0.74	0.97	17	-0.117	0.66	0.81	17
FOXO3	0.32	0.21	0.88	17	-0.413	0.099	0.29	17
FOXO4	0.424	0.1	0.82	16	0.392	0.13	0.34	16
FOXP1	0.478	0.052	0.81	17	-0.345	0.17	0.39	17
FOXP2	-0.342	0.18	0.87	17	0.229	0.38	0.6	17
FOXP3	-0.096	0.72	0.97	16	-0.29	0.28	0.51	16
FOXP4	-0.271	0.29	0.9	17	0.495	0.043	0.21	17
FOXQ1	-0.039	0.88	0.98	17	0.603	0.01	0.13	17
FOXR1	0.24	0.35	0.92	17	-0.417	0.096	0.29	17
FOXR2	-0.259	0.33	0.91	16	-0.221	0.41	0.63	16
FOXRED1	-0.15	0.57	0.95	17	0.256	0.32	0.55	17
FOXRED2	0.324	0.2	0.87	17	-0.593	0.012	0.14	17
FOXS1	0.493	0.044	0.8	17	-0.084	0.75	0.87	17
FPGS	-0.304	0.24	0.89	17	-0.368	0.15	0.36	17
FPGT	-0.253	0.33	0.91	17	-0.148	0.57	0.75	17
FPR1	-0.363	0.15	0.86	17	0.499	0.041	0.2	17
FPR2	0.485	0.049	0.81	17	0.433	0.083	0.28	17
FPR3	0.088	0.74	0.97	17	0.755	0.00046	0.091	17
FRA10AC1	-0.061	0.82	0.98	17	0.744	0.00062	0.092	17
FRAS1	-0.065	0.81	0.98	17	0.177	0.5	0.7	17
FRAT1	-0.066	0.8	0.97	17	-0.43	0.085	0.28	17
FRAT2	0.13	0.62	0.96	17	0.075	0.78	0.88	17
FREM1	-0.264	0.31	0.91	17	-0.36	0.16	0.37	17
FREM2	0.143	0.58	0.95	17	0.307	0.23	0.46	17
FREM3	0.013	0.96	0.99	17	-0.106	0.69	0.83	17
FRG1	0.238	0.36	0.92	17	0.664	0.0037	0.11	17
FRG2B	0.337	0.19	0.87	17	0.01	0.97	0.98	17
FRG2C	-0.001	1	1	17	0.058	0.82	0.91	17
FRK	-0.023	0.93	0.99	17	-0.107	0.68	0.83	17
FRMD1	-0.141	0.59	0.95	17	0.469	0.058	0.24	17
FRMD3	-0.103	0.7	0.97	17	0.228	0.38	0.6	17
FRMD4A	-0.021	0.94	0.99	17	0.319	0.21	0.43	17
FRMD4B	0.188	0.47	0.93	17	0.42	0.094	0.29	17
FRMD5	0.015	0.96	0.99	17	-0.426	0.089	0.29	17
FRMD6	-0.242	0.35	0.92	17	0.408	0.1	0.29	17
FRMD7	-0.348	0.19	0.87	16	-0.209	0.44	0.66	16
FRMD8	0.463	0.061	0.82	17	-0.572	0.016	0.15	17
FRMPD1	0.279	0.28	0.9	17	-0.514	0.035	0.19	17
FRMPD2	0.289	0.26	0.9	17	0.047	0.86	0.93	17
FRMPD4	-0.077	0.78	0.97	16	-0.334	0.21	0.43	16
FRRS1L	-0.086	0.74	0.97	17	-0.03	0.91	0.95	17
FRS2	-0.148	0.57	0.95	17	-0.002	0.99	0.99	17
FRS3	-0.277	0.28	0.9	17	-0.087	0.74	0.86	17
FRY	-0.179	0.49	0.94	17	-0.484	0.049	0.22	17
FRYL	-0.32	0.21	0.88	17	-0.522	0.031	0.18	17
FRZB	0.396	0.12	0.84	17	0.596	0.012	0.14	17
FSBP	-0.095	0.72	0.97	17	-0.039	0.88	0.94	17
FSCB	0.14	0.59	0.95	17	0.383	0.13	0.34	17
FSCN1	0.357	0.16	0.86	17	0.204	0.43	0.65	17
FSCN2	-0.115	0.66	0.97	17	0.541	0.025	0.17	17
FSCN3	0.087	0.74	0.97	17	0.047	0.86	0.93	17
FSD1	-0.229	0.38	0.92	17	-0.357	0.16	0.37	17
FSD1L	-0.359	0.16	0.86	17	0.421	0.092	0.29	17
FSD2	-0.334	0.19	0.87	17	-0.052	0.84	0.92	17
FSHB	0.21	0.42	0.93	17	-0.572	0.017	0.15	17
FSHR	0.203	0.44	0.93	17	0.153	0.56	0.74	17
FSIP1	-0.122	0.64	0.96	17	0.318	0.21	0.43	17
FSIP2	0.036	0.89	0.98	17	-0.131	0.62	0.78	17
FST	0.477	0.053	0.81	17	0.338	0.18	0.4	17
FSTL1	-0.419	0.094	0.82	17	0.12	0.65	0.81	17
FSTL3	-0.231	0.37	0.92	17	0.191	0.46	0.67	17
FSTL4	-0.028	0.92	0.99	17	0.659	0.004	0.11	17
FSTL5	-0.023	0.93	0.99	17	-0.392	0.12	0.32	17
FTCD	-0.005	0.99	0.99	17	0.635	0.0061	0.12	17
FTH1	0.049	0.85	0.98	17	0.214	0.41	0.63	17
FTHL17	0.171	0.53	0.95	16	-0.22	0.41	0.63	16
FTL	-0.086	0.74	0.97	17	-0.464	0.061	0.24	17
FTMT	-0.036	0.89	0.98	17	-0.043	0.87	0.93	17
FTO	0.301	0.24	0.89	17	-0.37	0.14	0.35	17
FTSJ1	0.039	0.89	0.98	16	-0.29	0.28	0.51	16
FTSJ3	0.154	0.55	0.95	17	-0.242	0.35	0.58	17
FUBP1	0.013	0.96	0.99	17	0.528	0.029	0.18	17
FUBP3	0.38	0.13	0.85	17	-0.315	0.22	0.44	17
FUCA1	-0.16	0.54	0.95	17	0.251	0.33	0.56	17
FUCA2	-0.104	0.69	0.97	17	-0.48	0.051	0.22	17
FUK	-0.095	0.72	0.97	17	-0.339	0.18	0.4	17
FUNDC1	0.043	0.87	0.98	16	0.443	0.085	0.28	16
FUNDC2	0.056	0.84	0.98	16	-0.063	0.82	0.91	16
FUOM	-0.42	0.093	0.82	17	0.037	0.89	0.94	17
FURIN	-0.205	0.43	0.93	17	-0.037	0.89	0.94	17
FUS	0.158	0.55	0.95	17	0.126	0.63	0.79	17
FUT1	0.22	0.4	0.93	17	0.154	0.56	0.74	17
FUT10	0.255	0.32	0.91	17	0.541	0.025	0.17	17
FUT11	0.23	0.38	0.92	17	-0.475	0.054	0.23	17
FUT2	0.607	0.0097	0.68	17	-0.074	0.78	0.88	17
FUT3	0.282	0.27	0.9	17	0.145	0.58	0.76	17
FUT4	0.389	0.12	0.84	17	-0.06	0.82	0.91	17
FUT5	-0.091	0.73	0.97	17	-0.31	0.23	0.46	17
FUT6	-0.272	0.29	0.9	17	0.379	0.13	0.34	17
FUT7	-0.083	0.75	0.97	17	-0.639	0.0057	0.12	17
FUT8	-0.001	1	1	17	0.157	0.55	0.74	17
FUT9	0.433	0.083	0.82	17	0.667	0.0035	0.11	17
FUZ	-0.001	1	1	17	-0.226	0.38	0.6	17
FXN	0.108	0.68	0.97	17	-0.289	0.26	0.49	17
FXR1	-0.14	0.59	0.95	17	0.313	0.22	0.44	17
FXR2	0.082	0.75	0.97	17	-0.117	0.66	0.81	17
FXYD1	0.378	0.13	0.85	17	0.427	0.087	0.28	17
FXYD2	-0.294	0.25	0.89	17	-0.451	0.069	0.25	17
FXYD3	0.368	0.15	0.86	17	0.322	0.21	0.43	17
FXYD4	0.239	0.36	0.92	17	0.072	0.78	0.88	17
FXYD5	0.286	0.27	0.9	17	0.395	0.12	0.32	17
FXYD6	-0.391	0.12	0.84	17	-0.368	0.15	0.36	17
FXYD7	0.319	0.21	0.88	17	-0.168	0.52	0.72	17
FYB1	-0.101	0.7	0.97	17	-0.54	0.025	0.17	17
FYB2	-0.1	0.7	0.97	17	0.086	0.74	0.86	17
FYCO1	-0.09	0.73	0.97	17	-0.226	0.38	0.6	17
FYN	0.036	0.89	0.98	17	0.181	0.49	0.69	17
FYTTD1	-0.038	0.89	0.98	17	-0.091	0.73	0.86	17
FZD1	0.348	0.17	0.86	17	-0.451	0.069	0.25	17
FZD10	-0.529	0.029	0.77	17	0.124	0.64	0.8	17
FZD2	0.114	0.66	0.97	17	-0.358	0.16	0.37	17
FZD3	0.364	0.15	0.86	17	-0.257	0.32	0.55	17
FZD4	-0.048	0.86	0.98	17	0.641	0.0056	0.12	17
FZD5	-0.326	0.2	0.87	17	0.254	0.32	0.55	17
FZD6	0.098	0.71	0.97	17	0.41	0.1	0.29	17
FZD7	-0.008	0.97	0.99	17	-0.327	0.2	0.42	17
FZD8	-0.196	0.45	0.93	17	0.263	0.31	0.54	17
FZD9	0.487	0.047	0.81	17	-0.003	0.99	0.99	17
FZR1	0.481	0.051	0.81	17	0.072	0.78	0.88	17
G0S2	-0.318	0.21	0.88	17	-0.517	0.034	0.19	17
G2E3	0.161	0.54	0.95	17	0.036	0.89	0.94	17
G3BP1	-0.16	0.54	0.95	17	-0.391	0.12	0.32	17
G3BP2	0.153	0.56	0.95	17	-0.229	0.38	0.6	17
G6PC	0.086	0.74	0.97	17	-0.379	0.13	0.34	17
G6PC2	0.231	0.37	0.92	17	0.018	0.94	0.97	17
G6PC3	0.118	0.65	0.96	17	-0.146	0.58	0.76	17
G6PD	0.312	0.24	0.89	16	-0.258	0.34	0.57	16
GAA	-0.476	0.053	0.81	17	-0.538	0.026	0.17	17
GAB1	0.396	0.12	0.84	17	0.472	0.056	0.23	17
GAB2	0.303	0.24	0.89	17	-0.307	0.23	0.46	17
GAB3	-0.339	0.2	0.87	16	-0.516	0.041	0.2	16
GAB4	0.413	0.099	0.82	17	-0.583	0.014	0.14	17
GABARAP	0.13	0.62	0.96	17	-0.162	0.53	0.72	17
GABARAPL1	0.359	0.16	0.86	17	0.136	0.6	0.77	17
GABARAPL2	-0.214	0.41	0.93	17	0.279	0.28	0.51	17
GABBR1	-0.098	0.71	0.97	17	0.668	0.0034	0.11	17
GABBR2	-0.426	0.088	0.82	17	0.526	0.03	0.18	17
GABPA	-0.123	0.64	0.96	17	0.169	0.52	0.72	17
GABPB1	-0.322	0.21	0.88	17	-0.312	0.22	0.44	17
GABPB2	-0.145	0.58	0.95	17	-0.068	0.8	0.9	17
GABRA1	0.12	0.65	0.96	17	0.052	0.84	0.92	17
GABRA2	-0.424	0.09	0.82	17	0	1	1	17
GABRA3	-0.076	0.78	0.97	16	0.15	0.58	0.76	16
GABRA4	0.318	0.21	0.88	17	-0.466	0.059	0.24	17
GABRA5	0.434	0.082	0.82	17	-0.3	0.24	0.47	17
GABRA6	0.319	0.21	0.88	17	-0.037	0.89	0.94	17
GABRB1	-0.102	0.7	0.97	17	0.107	0.68	0.83	17
GABRB2	0.013	0.96	0.99	17	0.544	0.024	0.17	17
GABRB3	0.063	0.81	0.98	17	0.441	0.076	0.27	17
GABRD	0.001	1	1	17	-0.607	0.0097	0.13	17
GABRE	-0.273	0.31	0.91	16	-0.648	0.0066	0.12	16
GABRG1	0.123	0.64	0.96	17	0.402	0.11	0.31	17
GABRG2	0.223	0.39	0.93	17	0.443	0.075	0.26	17
GABRG3	-0.291	0.26	0.9	17	-0.589	0.013	0.14	17
GABRP	0.05	0.85	0.98	17	0.549	0.022	0.16	17
GABRQ	0.175	0.52	0.95	16	-0.344	0.19	0.41	16
GABRR1	-0.159	0.54	0.95	17	-0.567	0.018	0.15	17
GABRR2	-0.142	0.59	0.95	17	0.423	0.09	0.29	17
GAD1	-0.113	0.67	0.97	17	0.502	0.04	0.2	17
GAD2	-0.111	0.67	0.97	17	0.334	0.19	0.41	17
GADD45A	-0.056	0.83	0.98	17	-0.303	0.24	0.47	17
GADD45B	0.095	0.72	0.97	17	-0.372	0.14	0.35	17
GADD45G	-0.091	0.73	0.97	17	0.196	0.45	0.66	17
GADD45GIP1	-0.299	0.24	0.89	17	0.098	0.71	0.85	17
GADL1	0.014	0.96	0.99	17	-0.358	0.16	0.37	17
GAGE10	0.589	0.016	0.72	16	-0.6	0.014	0.14	16
GAGE12H	0.541	0.031	0.77	16	-0.695	0.0028	0.11	16
GAGE12J	0.193	0.47	0.93	16	-0.422	0.1	0.29	16
GAK	0.455	0.067	0.82	17	0.169	0.52	0.72	17
GAL	0.183	0.48	0.94	17	0.47	0.057	0.23	17
GAL3ST1	-0.101	0.7	0.97	17	-0.388	0.12	0.32	17
GAL3ST2	0.109	0.68	0.97	17	-0.002	0.99	0.99	17
GAL3ST3	0.133	0.61	0.96	17	0.314	0.22	0.44	17
GAL3ST4	0.327	0.2	0.87	17	-0.459	0.064	0.25	17
GALC	-0.184	0.48	0.94	17	-0.512	0.036	0.19	17
GALE	-0.025	0.92	0.99	17	-0.447	0.072	0.26	17
GALK1	-0.009	0.97	0.99	17	-0.358	0.16	0.37	17
GALK2	-0.085	0.75	0.97	17	-0.31	0.23	0.46	17
GALM	-0.091	0.73	0.97	17	0.057	0.83	0.91	17
GALNS	0.046	0.86	0.98	17	-0.609	0.0095	0.13	17
GALNT1	0.087	0.74	0.97	17	-0.6	0.011	0.13	17
GALNT10	-0.274	0.29	0.9	17	-0.368	0.15	0.36	17
GALNT11	0.107	0.68	0.97	17	-0.154	0.55	0.74	17
GALNT12	0.244	0.35	0.92	17	0.48	0.051	0.22	17
GALNT13	-0.322	0.21	0.88	17	0.625	0.0074	0.12	17
GALNT14	0.118	0.65	0.96	17	-0.123	0.64	0.8	17
GALNT15	0.091	0.73	0.97	17	0.275	0.28	0.51	17
GALNT16	0.139	0.59	0.95	17	0.098	0.71	0.85	17
GALNT17	0.482	0.05	0.81	17	-0.006	0.98	0.99	17
GALNT18	-0.12	0.65	0.96	17	-0.595	0.012	0.14	17
GALNT2	-0.204	0.43	0.93	17	-0.328	0.2	0.42	17
GALNT3	-0.303	0.24	0.89	17	-0.645	0.0052	0.12	17
GALNT4	0.126	0.63	0.96	17	-0.138	0.6	0.77	17
GALNT5	0.208	0.42	0.93	17	-0.056	0.83	0.91	17
GALNT6	-0.251	0.33	0.91	17	0.545	0.024	0.17	17
GALNT7	-0.106	0.69	0.97	17	-0.25	0.33	0.56	17
GALNT8	-0.095	0.72	0.97	17	0.19	0.47	0.68	17
GALNT9	-0.076	0.77	0.97	17	0.313	0.22	0.44	17
GALNTL5	-0.208	0.42	0.93	17	-0.208	0.42	0.64	17
GALNTL6	0.233	0.37	0.92	17	0.409	0.1	0.29	17
GALP	-0.468	0.058	0.82	17	-0.181	0.49	0.69	17
GALR1	-0.447	0.072	0.82	17	-0.008	0.98	0.99	17
GALR2	0.106	0.69	0.97	17	-0.451	0.069	0.25	17
GALR3	0.521	0.032	0.77	17	-0.151	0.56	0.74	17
GALT	-0.184	0.48	0.94	17	-0.202	0.44	0.66	17
GAMT	-0.33	0.2	0.87	17	-0.22	0.4	0.62	17
GAN	0.055	0.83	0.98	17	0.408	0.1	0.29	17
GANAB	0.57	0.017	0.72	17	0.354	0.16	0.37	17
GANC	0.064	0.81	0.98	17	-0.105	0.69	0.83	17
GAP43	-0.357	0.16	0.86	17	-0.011	0.97	0.98	17
GAPDH	-0.182	0.48	0.94	17	-0.618	0.0082	0.13	17
GAPDHS	0.167	0.52	0.95	17	0.5	0.041	0.2	17
GAPT	0.411	0.1	0.82	17	0.444	0.074	0.26	17
GAPVD1	0.267	0.3	0.91	17	0.029	0.91	0.95	17
GAR1	-0.223	0.39	0.93	17	-0.267	0.3	0.53	17
GAREM1	-0.032	0.9	0.99	17	-0.371	0.14	0.35	17
GAREM2	-0.069	0.79	0.97	17	-0.45	0.07	0.26	17
GARNL3	-0.075	0.77	0.97	17	0.428	0.087	0.28	17
GARS	-0.219	0.4	0.93	17	-0.226	0.38	0.6	17
GART	-0.376	0.14	0.85	17	-0.398	0.11	0.31	17
GAS1	-0.146	0.58	0.95	17	0.029	0.91	0.95	17
GAS2	0.109	0.68	0.97	17	0.237	0.36	0.58	17
GAS2L1	0.149	0.57	0.95	17	-0.049	0.85	0.92	17
GAS2L2	0.464	0.061	0.82	17	0.541	0.025	0.17	17
GAS2L3	0.188	0.47	0.93	17	0.09	0.73	0.86	17
GAS6	-0.274	0.29	0.9	17	-0.289	0.26	0.49	17
GAS7	0.501	0.04	0.8	17	0.01	0.97	0.98	17
GAS8	-0.14	0.59	0.95	17	0.172	0.51	0.71	17
GAST	0.009	0.97	0.99	17	-0.349	0.17	0.39	17
GATA1	-0.066	0.81	0.98	16	-0.036	0.9	0.95	16
GATA2	-0.298	0.25	0.89	17	-0.655	0.0043	0.11	17
GATA3	-0.227	0.38	0.92	17	-0.521	0.032	0.18	17
GATA4	-0.086	0.74	0.97	17	-0.058	0.83	0.91	17
GATA5	0.084	0.75	0.97	17	0.408	0.1	0.29	17
GATA6	0.206	0.43	0.93	17	-0.121	0.64	0.8	17
GATAD1	0.121	0.64	0.96	17	-0.112	0.67	0.82	17
GATAD2A	0.483	0.05	0.81	17	0.266	0.3	0.53	17
GATAD2B	0.025	0.92	0.99	17	0.124	0.64	0.8	17
GATB	-0.454	0.067	0.82	17	-0.498	0.042	0.2	17
GATC	-0.174	0.5	0.94	17	-0.344	0.18	0.4	17
GATD1	-0.012	0.96	0.99	17	-0.664	0.0037	0.11	17
GATM	0.124	0.63	0.96	17	-0.436	0.08	0.27	17
GBA	-0.063	0.81	0.98	17	0.352	0.17	0.39	17
GBA2	0.259	0.32	0.91	17	-0.05	0.85	0.92	17
GBE1	0.002	0.99	0.99	17	0.492	0.045	0.21	17
GBF1	-0.428	0.087	0.82	17	0.101	0.7	0.84	17
GBGT1	-0.276	0.28	0.9	17	-0.427	0.088	0.29	17
GBP1	-0.254	0.32	0.91	17	-0.232	0.37	0.59	17
GBP2	0.154	0.55	0.95	17	-0.339	0.18	0.4	17
GBP3	-0.021	0.94	0.99	17	-0.371	0.14	0.35	17
GBP4	-0.382	0.13	0.85	17	0.086	0.74	0.86	17
GBP5	0.29	0.26	0.9	17	-0.108	0.68	0.83	17
GBP6	0.298	0.24	0.89	17	0.164	0.53	0.72	17
GBP7	0.52	0.032	0.77	17	-0.224	0.39	0.61	17
GBX1	0.124	0.63	0.96	17	0.237	0.36	0.58	17
GBX2	0.071	0.79	0.97	17	0.159	0.54	0.73	17
GC	-0.054	0.84	0.98	17	0.625	0.0073	0.12	17
GCA	0.179	0.49	0.94	17	-0.031	0.91	0.95	17
GCAT	-0.107	0.68	0.97	17	-0.3	0.24	0.47	17
GCC1	0.263	0.31	0.91	17	-0.447	0.072	0.26	17
GCC2	0.278	0.28	0.9	17	0.116	0.66	0.81	17
GCDH	0.014	0.96	0.99	17	0.408	0.1	0.29	17
GCFC2	-0.005	0.99	0.99	17	-0.566	0.018	0.15	17
GCG	0.402	0.11	0.83	17	0.132	0.61	0.78	17
GCGR	-0.304	0.23	0.89	17	0.061	0.82	0.91	17
GCH1	0.365	0.15	0.86	17	0.588	0.013	0.14	17
GCHFR	-0.21	0.42	0.93	17	0.115	0.66	0.81	17
GCK	0.033	0.9	0.99	17	0.703	0.0017	0.097	17
GCKR	-0.122	0.64	0.96	17	0.083	0.75	0.87	17
GCLC	-0.307	0.23	0.89	17	0.233	0.37	0.59	17
GCLM	-0.062	0.81	0.98	17	-0.524	0.031	0.18	17
GCM1	-0.026	0.92	0.99	17	0.145	0.58	0.76	17
GCM2	0.079	0.76	0.97	17	-0.334	0.19	0.41	17
GCN1	0.496	0.043	0.8	17	0.041	0.88	0.94	17
GCNA	0.267	0.32	0.91	16	-0.095	0.73	0.86	16
GCNT1	-0.062	0.81	0.98	17	-0.531	0.028	0.18	17
GCNT2	-0.026	0.92	0.99	17	-0.195	0.45	0.66	17
GCNT3	-0.012	0.96	0.99	17	0.044	0.87	0.93	17
GCNT4	-0.039	0.88	0.98	17	0.212	0.41	0.63	17
GCSAM	-0.207	0.43	0.93	17	0.609	0.0095	0.13	17
GCSAML	0.258	0.32	0.91	17	-0.181	0.49	0.69	17
GCSH	-0.035	0.89	0.98	17	-0.47	0.057	0.23	17
GDA	-0.099	0.7	0.97	17	0.321	0.21	0.43	17
GDAP1	-0.005	0.98	0.99	17	0.641	0.0055	0.12	17
GDAP1L1	0.291	0.26	0.9	17	0.069	0.79	0.89	17
GDAP2	-0.214	0.41	0.93	17	0.553	0.021	0.16	17
GDE1	-0.108	0.68	0.97	17	-0.212	0.41	0.63	17
GDF1	0.349	0.17	0.86	17	0.359	0.16	0.37	17
GDF10	0.507	0.038	0.78	17	-0.027	0.92	0.96	17
GDF11	-0.12	0.65	0.96	17	0.408	0.1	0.29	17
GDF15	0.039	0.88	0.98	17	-0.192	0.46	0.67	17
GDF2	0.46	0.063	0.82	17	-0.453	0.068	0.25	17
GDF3	0.037	0.89	0.98	17	0.514	0.035	0.19	17
GDF5	0.472	0.056	0.82	17	-0.501	0.041	0.2	17
GDF6	-0.058	0.82	0.98	17	-0.273	0.29	0.52	17
GDF7	-0.195	0.45	0.93	17	0.404	0.11	0.31	17
GDF9	0.217	0.4	0.93	17	0.534	0.027	0.17	17
GDI1	-0.098	0.72	0.97	16	0.126	0.64	0.8	16
GDI2	0.114	0.66	0.97	17	0.146	0.57	0.75	17
GDNF	-0.208	0.42	0.93	17	-0.645	0.0052	0.12	17
GDPD1	0.088	0.74	0.97	17	0.519	0.033	0.18	17
GDPD2	0.062	0.82	0.98	16	-0.075	0.78	0.88	16
GDPD3	0.034	0.9	0.99	17	-0.484	0.049	0.22	17
GDPD4	0.117	0.66	0.97	17	-0.016	0.95	0.97	17
GDPD5	0.223	0.39	0.93	17	0.478	0.052	0.22	17
GDPGP1	-0.275	0.29	0.9	17	-0.593	0.012	0.14	17
GEM	0.137	0.6	0.96	17	0.027	0.92	0.96	17
GEMIN2	0.52	0.032	0.77	17	-0.012	0.96	0.98	17
GEMIN4	0.279	0.28	0.9	17	0.06	0.82	0.91	17
GEMIN5	-0.405	0.11	0.83	17	0.553	0.021	0.16	17
GEMIN6	-0.033	0.9	0.99	17	0.39	0.12	0.32	17
GEMIN7	-0.078	0.77	0.97	17	-0.463	0.061	0.24	17
GEMIN8	-0.058	0.83	0.98	16	-0.512	0.043	0.21	16
GEN1	-0.152	0.56	0.95	17	-0.274	0.29	0.52	17
GET4	-0.132	0.61	0.96	17	-0.189	0.47	0.68	17
GFAP	-0.205	0.43	0.93	17	0.261	0.31	0.54	17
GFER	0.124	0.64	0.96	17	0.111	0.67	0.82	17
GFI1	0.025	0.92	0.99	17	-0.404	0.11	0.31	17
GFI1B	-0.1	0.7	0.97	17	0.555	0.021	0.16	17
GFM1	-0.26	0.31	0.91	17	-0.536	0.026	0.17	17
GFM2	-0.113	0.67	0.97	17	-0.094	0.72	0.85	17
GFOD1	-0.363	0.15	0.86	17	-0.174	0.5	0.7	17
GFOD2	0.133	0.61	0.96	17	-0.37	0.14	0.35	17
GFPT1	-0.599	0.011	0.69	17	0.172	0.51	0.71	17
GFPT2	0.197	0.45	0.93	17	0.484	0.049	0.22	17
GFRA1	-0.323	0.21	0.88	17	0.455	0.067	0.25	17
GFRA2	-0.104	0.69	0.97	17	-0.203	0.44	0.66	17
GFRA3	-0.006	0.98	0.99	17	-0.464	0.061	0.24	17
GFRA4	-0.106	0.69	0.97	17	-0.098	0.71	0.85	17
GFRAL	-0.397	0.11	0.83	17	-0.012	0.96	0.98	17
GFY	0.09	0.73	0.97	17	0.283	0.27	0.5	17
GGA1	0.094	0.72	0.97	17	-0.119	0.65	0.81	17
GGA2	-0.147	0.57	0.95	17	0.349	0.17	0.39	17
GGA3	-0.165	0.53	0.95	17	0.652	0.0046	0.11	17
GGACT	0.1	0.7	0.97	17	0.057	0.83	0.91	17
GGCT	-0.498	0.042	0.8	17	0.063	0.81	0.9	17
GGCX	0.103	0.69	0.97	17	0.245	0.34	0.57	17
GGH	0.649	0.0048	0.63	17	0.397	0.11	0.31	17
GGN	0.326	0.2	0.87	17	-0.07	0.79	0.89	17
GGNBP2	0.666	0.0035	0.62	17	0.227	0.38	0.6	17
GGPS1	0.048	0.86	0.98	17	0.101	0.7	0.84	17
GGT1	0.219	0.4	0.93	17	-0.251	0.33	0.56	17
GGT5	0.399	0.11	0.83	17	0.013	0.96	0.98	17
GGT6	-0.083	0.75	0.97	17	-0.018	0.95	0.97	17
GGT7	0.401	0.11	0.83	17	-0.589	0.013	0.14	17
GGTLC1	0.009	0.97	0.99	17	-0.324	0.2	0.42	17
GGTLC2	0.183	0.48	0.94	17	-0.31	0.23	0.46	17
GH1	-0.646	0.0051	0.63	17	0.37	0.14	0.35	17
GH2	-0.188	0.47	0.93	17	0.482	0.05	0.22	17
GHDC	-0.206	0.43	0.93	17	0.618	0.0082	0.13	17
GHITM	0.28	0.28	0.9	17	0.544	0.024	0.17	17
GHR	0.053	0.84	0.98	17	0.079	0.76	0.87	17
GHRH	0.479	0.052	0.81	17	-0.285	0.27	0.5	17
GHRHR	-0.118	0.65	0.96	17	-0.082	0.75	0.87	17
GHRL	0.587	0.013	0.72	17	0.043	0.87	0.93	17
GHSR	-0.163	0.53	0.95	17	-0.31	0.23	0.46	17
GID4	0.424	0.09	0.82	17	0.56	0.019	0.15	17
GID8	0.325	0.2	0.87	17	0.459	0.064	0.25	17
GIF	0.472	0.055	0.82	17	-0.006	0.98	0.99	17
GIGYF1	0.33	0.2	0.87	17	-0.241	0.35	0.58	17
GIGYF2	0.149	0.57	0.95	17	-0.021	0.94	0.97	17
GIMAP1	-0.203	0.43	0.93	17	-0.458	0.064	0.25	17
GIMAP2	0.196	0.45	0.93	17	-0.64	0.0056	0.12	17
GIMAP4	-0.137	0.6	0.96	17	-0.032	0.9	0.95	17
GIMAP5	0.053	0.84	0.98	17	0.33	0.2	0.42	17
GIMAP6	0.053	0.84	0.98	17	0.161	0.54	0.73	17
GIMAP7	0.161	0.54	0.95	17	-0.409	0.1	0.29	17
GIMAP8	-0.105	0.69	0.97	17	0.175	0.5	0.7	17
GIN1	0.032	0.9	0.99	17	-0.201	0.44	0.66	17
GINM1	-0.386	0.13	0.85	17	-0.151	0.56	0.74	17
GINS1	-0.385	0.13	0.85	17	0.042	0.87	0.93	17
GINS2	-0.347	0.17	0.86	17	-0.044	0.87	0.93	17
GINS3	-0.173	0.51	0.94	17	0.318	0.21	0.43	17
GINS4	-0.061	0.82	0.98	17	-0.092	0.73	0.86	17
GIP	-0.02	0.94	0.99	17	0.328	0.2	0.42	17
GIPC1	-0.308	0.23	0.89	17	-0.536	0.026	0.17	17
GIPC2	-0.15	0.57	0.95	17	0.086	0.74	0.86	17
GIPC3	-0.175	0.5	0.94	17	0.278	0.28	0.51	17
GIPR	0.254	0.32	0.91	17	0.539	0.026	0.17	17
GIT1	-0.183	0.48	0.94	17	-0.534	0.027	0.17	17
GIT2	0.275	0.28	0.9	17	-0.733	0.00083	0.092	17
GJA1	0.12	0.65	0.96	17	-0.58	0.015	0.14	17
GJA10	-0.358	0.16	0.86	17	-0.522	0.032	0.18	17
GJA3	-0.635	0.0062	0.64	17	-0.683	0.0025	0.1	17
GJA4	-0.366	0.15	0.86	17	0.057	0.83	0.91	17
GJA5	-0.132	0.61	0.96	17	-0.407	0.11	0.31	17
GJA8	-0.192	0.46	0.93	17	-0.24	0.35	0.58	17
GJA9	0.004	0.99	0.99	17	0.464	0.06	0.24	17
GJB1	0.171	0.53	0.95	16	0.167	0.54	0.73	16
GJB2	0.181	0.49	0.94	17	-0.272	0.29	0.52	17
GJB3	-0.047	0.86	0.98	17	-0.478	0.053	0.23	17
GJB4	-0.285	0.27	0.9	17	-0.432	0.084	0.28	17
GJB5	-0.134	0.61	0.96	17	-0.581	0.014	0.14	17
GJB6	0.08	0.76	0.97	17	0.148	0.57	0.75	17
GJB7	0.157	0.55	0.95	17	-0.31	0.23	0.46	17
GJC1	-0.081	0.76	0.97	17	-0.491	0.045	0.21	17
GJC2	-0.288	0.26	0.9	17	-0.672	0.0032	0.11	17
GJC3	0.016	0.95	0.99	17	0.244	0.35	0.58	17
GJD2	-0.221	0.39	0.93	17	-0.308	0.23	0.46	17
GJD3	-0.018	0.94	0.99	17	-0.139	0.6	0.77	17
GJD4	-0.191	0.46	0.93	17	0.073	0.78	0.88	17
GK	-0.233	0.39	0.93	16	0.267	0.32	0.55	16
GK2	-0.157	0.55	0.95	17	0.591	0.012	0.14	17
GK5	-0.057	0.83	0.98	17	0.505	0.039	0.2	17
GKAP1	0.074	0.78	0.97	17	-0.712	0.0014	0.096	17
GKN1	-0.218	0.4	0.93	17	-0.023	0.93	0.96	17
GKN2	-0.261	0.31	0.91	17	-0.31	0.23	0.46	17
GLA	0.13	0.63	0.96	16	-0.279	0.3	0.53	16
GLB1	-0.001	1	1	17	-0.054	0.84	0.92	17
GLB1L	-0.192	0.46	0.93	17	-0.497	0.042	0.2	17
GLB1L2	0.091	0.73	0.97	17	0.129	0.62	0.78	17
GLB1L3	-0.319	0.21	0.88	17	-0.426	0.088	0.29	17
GLCCI1	0.136	0.6	0.96	17	-0.002	1	1	17
GLCE	-0.218	0.4	0.93	17	0.003	0.99	0.99	17
GLDC	-0.298	0.24	0.89	17	-0.555	0.021	0.16	17
GLDN	0.202	0.44	0.93	17	0.231	0.37	0.59	17
GLE1	-0.285	0.27	0.9	17	-0.509	0.037	0.19	17
GLG1	0.241	0.35	0.92	17	0.106	0.68	0.83	17
GLI1	-0.132	0.61	0.96	17	0.522	0.032	0.18	17
GLI2	-0.015	0.96	0.99	17	0.391	0.12	0.32	17
GLI3	0.164	0.53	0.95	17	0.538	0.026	0.17	17
GLI4	0.393	0.12	0.84	17	0.45	0.07	0.26	17
GLIPR1	0.108	0.68	0.97	17	-0.331	0.19	0.41	17
GLIPR1L1	-0.144	0.58	0.95	17	0.183	0.48	0.68	17
GLIPR1L2	0.173	0.51	0.94	17	0.467	0.059	0.24	17
GLIPR2	0.355	0.16	0.86	17	-0.65	0.0047	0.12	17
GLIS1	-0.338	0.18	0.87	17	-0.471	0.056	0.23	17
GLIS2	-0.01	0.97	0.99	17	0.188	0.47	0.68	17
GLIS3	0.035	0.89	0.98	17	0.235	0.36	0.58	17
GLMN	-0.018	0.95	0.99	17	-0.296	0.25	0.48	17
GLMP	-0.101	0.7	0.97	17	0.206	0.43	0.65	17
GLO1	-0.353	0.17	0.86	17	0.338	0.18	0.4	17
GLOD4	-0.016	0.95	0.99	17	-0.366	0.15	0.36	17
GLOD5	-0.069	0.8	0.97	16	-0.296	0.27	0.5	16
GLP1R	-0.218	0.4	0.93	17	0.699	0.0018	0.099	17
GLP2R	0.097	0.71	0.97	17	0.265	0.3	0.53	17
GLRA1	0.556	0.02	0.74	17	0.17	0.51	0.71	17
GLRA2	0.062	0.82	0.98	16	0.017	0.95	0.97	16
GLRA3	0.021	0.93	0.99	17	0.476	0.054	0.23	17
GLRA4	-0.148	0.58	0.95	16	-0.279	0.3	0.53	16
GLRB	0.51	0.037	0.78	17	-0.421	0.093	0.29	17
GLRX	0.183	0.48	0.94	17	-0.308	0.23	0.46	17
GLRX2	-0.34	0.18	0.87	17	-0.189	0.47	0.68	17
GLRX3	0.408	0.1	0.82	17	-0.013	0.96	0.98	17
GLRX5	-0.368	0.15	0.86	17	-0.098	0.71	0.85	17
GLS	0.295	0.25	0.89	17	-0.291	0.26	0.49	17
GLS2	-0.328	0.2	0.87	17	0.333	0.19	0.41	17
GLT1D1	-0.342	0.18	0.87	17	-0.723	0.001	0.092	17
GLT6D1	-0.084	0.75	0.97	17	-0.332	0.19	0.41	17
GLT8D1	0.571	0.017	0.72	17	-0.34	0.18	0.4	17
GLT8D2	-0.536	0.026	0.77	17	-0.509	0.037	0.19	17
GLTP	-0.305	0.23	0.89	17	0.118	0.65	0.81	17
GLTPD2	0.165	0.53	0.95	17	0.537	0.026	0.17	17
GLUD1	0.056	0.83	0.98	17	-0.434	0.082	0.28	17
GLUD2	0.182	0.5	0.94	16	0.448	0.081	0.27	16
GLUL	-0.331	0.19	0.87	17	-0.693	0.002	0.1	17
GLYAT	0.271	0.29	0.9	17	0.063	0.81	0.9	17
GLYATL1	0.347	0.17	0.86	17	0.136	0.6	0.77	17
GLYATL2	0.28	0.28	0.9	17	0.275	0.28	0.51	17
GLYATL3	-0.493	0.045	0.81	17	0.298	0.25	0.48	17
GLYCTK	0.164	0.53	0.95	17	-0.54	0.025	0.17	17
GLYR1	0.351	0.17	0.86	17	0.493	0.044	0.21	17
GM2A	-0.325	0.2	0.87	17	-0.112	0.67	0.82	17
GMCL1	0.327	0.2	0.87	17	-0.092	0.73	0.86	17
GMDS	0.184	0.48	0.94	17	-0.3	0.24	0.47	17
GMEB1	0.304	0.24	0.89	17	0.052	0.84	0.92	17
GMEB2	0.204	0.43	0.93	17	-0.111	0.67	0.82	17
GMFB	0.076	0.77	0.97	17	0.351	0.17	0.39	17
GMFG	0.021	0.94	0.99	17	0.241	0.35	0.58	17
GMIP	0.227	0.38	0.92	17	0.003	0.99	0.99	17
GML	-0.037	0.89	0.98	17	0.038	0.89	0.94	17
GMNC	-0.147	0.57	0.95	17	-0.259	0.32	0.55	17
GMNN	-0.11	0.67	0.97	17	-0.095	0.72	0.85	17
GMPPA	-0.127	0.63	0.96	17	-0.186	0.47	0.68	17
GMPPB	0.328	0.2	0.87	17	0.378	0.14	0.35	17
GMPR	-0.045	0.86	0.98	17	-0.581	0.014	0.14	17
GMPR2	0.212	0.41	0.93	17	0.167	0.52	0.72	17
GMPS	-0.372	0.14	0.85	17	-0.026	0.92	0.96	17
GNA11	-0.058	0.83	0.98	17	-0.218	0.4	0.62	17
GNA12	0.071	0.79	0.97	17	-0.363	0.15	0.36	17
GNA13	0.542	0.024	0.77	17	-0.449	0.071	0.26	17
GNA14	0.079	0.76	0.97	17	-0.656	0.0042	0.11	17
GNA15	-0.225	0.38	0.92	17	-0.241	0.35	0.58	17
GNAI1	0.358	0.16	0.86	17	0.367	0.15	0.36	17
GNAI2	-0.418	0.095	0.82	17	-0.377	0.14	0.35	17
GNAI3	-0.124	0.64	0.96	17	-0.088	0.74	0.86	17
GNAL	-0.274	0.29	0.9	17	-0.339	0.18	0.4	17
GNAO1	-0.068	0.8	0.97	17	-0.036	0.89	0.94	17
GNAQ	-0.076	0.77	0.97	17	-0.018	0.94	0.97	17
GNAS	0.042	0.87	0.98	17	0.204	0.43	0.65	17
GNAT1	-0.029	0.91	0.99	17	0.262	0.31	0.54	17
GNAT2	0.379	0.13	0.85	17	-0.268	0.3	0.53	17
GNAT3	0.389	0.12	0.84	17	-0.161	0.54	0.73	17
GNAZ	0.33	0.2	0.87	17	0.637	0.0059	0.12	17
GNB1	-0.207	0.42	0.93	17	-0.49	0.046	0.21	17
GNB1L	0.264	0.31	0.91	17	0.163	0.53	0.72	17
GNB2	0.172	0.51	0.94	17	0.489	0.046	0.21	17
GNB3	-0.177	0.5	0.94	17	0.404	0.11	0.31	17
GNB4	-0.303	0.24	0.89	17	0.596	0.012	0.14	17
GNB5	0.042	0.87	0.98	17	0.44	0.077	0.27	17
GNE	0.483	0.049	0.81	17	-0.636	0.0061	0.12	17
GNG10	-0.096	0.71	0.97	17	0.051	0.84	0.92	17
GNG11	0.368	0.15	0.86	17	0.079	0.76	0.87	17
GNG12	0.049	0.85	0.98	17	-0.105	0.69	0.83	17
GNG13	-0.121	0.64	0.96	17	-0.175	0.5	0.7	17
GNG2	0.142	0.59	0.95	17	-0.27	0.3	0.53	17
GNG3	0.412	0.1	0.82	17	-0.573	0.016	0.15	17
GNG4	-0.207	0.43	0.93	17	0.593	0.012	0.14	17
GNG5	0.07	0.79	0.97	17	0.108	0.68	0.83	17
GNG7	-0.384	0.13	0.85	17	0.613	0.0089	0.13	17
GNG8	0.499	0.042	0.8	17	0.352	0.17	0.39	17
GNGT1	-0.077	0.77	0.97	17	0.612	0.0091	0.13	17
GNGT2	0.224	0.39	0.93	17	0.632	0.0065	0.12	17
GNL1	0.324	0.2	0.87	17	0.671	0.0032	0.11	17
GNL2	-0.152	0.56	0.95	17	-0.109	0.68	0.83	17
GNL3	-0.001	1	1	17	0.378	0.13	0.34	17
GNL3L	0.327	0.22	0.88	16	-0.392	0.13	0.34	16
GNLY	0.137	0.6	0.96	17	0.659	0.004	0.11	17
GNMT	0.281	0.27	0.9	17	0.356	0.16	0.37	17
GNPAT	-0.321	0.21	0.88	17	-0.121	0.64	0.8	17
GNPDA1	-0.051	0.84	0.98	17	-0.411	0.1	0.29	17
GNPDA2	-0.026	0.92	0.99	17	-0.663	0.0037	0.11	17
GNPNAT1	0.279	0.28	0.9	17	0.145	0.58	0.76	17
GNPTAB	-0.323	0.21	0.88	17	0.165	0.53	0.72	17
GNPTG	-0.327	0.2	0.87	17	-0.535	0.027	0.17	17
GNRH1	0.43	0.085	0.82	17	0.07	0.79	0.89	17
GNRH2	-0.475	0.054	0.82	17	0.449	0.071	0.26	17
GNRHR	-0.048	0.85	0.98	17	0.137	0.6	0.77	17
GNS	0.009	0.97	0.99	17	0.359	0.16	0.37	17
GOLGA1	0.196	0.45	0.93	17	-0.176	0.5	0.7	17
GOLGA2	-0.253	0.33	0.91	17	-0.195	0.45	0.66	17
GOLGA3	-0.142	0.59	0.95	17	0.181	0.49	0.69	17
GOLGA4	0.345	0.17	0.86	17	-0.349	0.17	0.39	17
GOLGA5	-0.137	0.6	0.96	17	-0.581	0.014	0.14	17
GOLGA6A	-0.423	0.091	0.82	17	-0.546	0.023	0.16	17
GOLGA6B	-0.142	0.59	0.95	17	-0.447	0.072	0.26	17
GOLGA6D	-0.266	0.3	0.91	17	-0.52	0.032	0.18	17
GOLGA6L6	-0.164	0.53	0.95	17	-0.469	0.057	0.23	17
GOLGA7	0.219	0.4	0.93	17	0.52	0.033	0.18	17
GOLGA7B	0.139	0.6	0.96	17	-0.351	0.17	0.39	17
GOLGA8H	0.362	0.15	0.86	17	0.279	0.28	0.51	17
GOLGA8M	0.253	0.33	0.91	17	0.493	0.044	0.21	17
GOLGA8N	-0.32	0.21	0.88	17	-0.352	0.17	0.39	17
GOLGA8R	-0.124	0.63	0.96	17	-0.568	0.017	0.15	17
GOLGB1	0.189	0.47	0.93	17	0.526	0.03	0.18	17
GOLIM4	-0.11	0.67	0.97	17	0.314	0.22	0.44	17
GOLM1	0.375	0.14	0.85	17	0.326	0.2	0.42	17
GOLPH3	0.284	0.27	0.9	17	0.542	0.025	0.17	17
GOLPH3L	-0.085	0.75	0.97	17	-0.425	0.089	0.29	17
GOLT1A	-0.433	0.082	0.82	17	0.457	0.065	0.25	17
GOLT1B	0.237	0.36	0.92	17	0.174	0.5	0.7	17
GON4L	-0.091	0.73	0.97	17	-0.297	0.25	0.48	17
GON7	0.084	0.75	0.97	17	0.411	0.1	0.29	17
GOPC	-0.199	0.44	0.93	17	-0.385	0.13	0.34	17
GORAB	0.016	0.95	0.99	17	0.419	0.094	0.29	17
GORASP1	-0.344	0.18	0.87	17	-0.562	0.019	0.15	17
GORASP2	-0.259	0.31	0.91	17	-0.334	0.19	0.41	17
GOSR1	0.119	0.65	0.96	17	0.072	0.78	0.88	17
GOSR2	-0.273	0.29	0.9	17	0.524	0.031	0.18	17
GOT1	0.027	0.92	0.99	17	0.14	0.59	0.76	17
GOT1L1	-0.193	0.46	0.93	17	0.157	0.55	0.74	17
GOT2	0.478	0.052	0.81	17	0.071	0.79	0.89	17
GP1BA	0.39	0.12	0.84	17	0.067	0.8	0.9	17
GP1BB	0.418	0.095	0.82	17	0.006	0.98	0.99	17
GP2	-0.149	0.57	0.95	17	-0.426	0.089	0.29	17
GP5	-0.132	0.61	0.96	17	-0.438	0.079	0.27	17
GP6	0.172	0.51	0.94	17	0.435	0.081	0.27	17
GP9	-0.112	0.67	0.97	17	-0.584	0.014	0.14	17
GPA33	0.108	0.68	0.97	17	-0.161	0.54	0.73	17
GPAA1	-0.351	0.17	0.86	17	-0.33	0.2	0.42	17
GPALPP1	-0.215	0.41	0.93	17	0.268	0.3	0.53	17
GPAM	-0.058	0.83	0.98	17	0.269	0.3	0.53	17
GPANK1	0.469	0.058	0.82	17	-0.143	0.58	0.76	17
GPAT2	0.048	0.85	0.98	17	-0.39	0.12	0.32	17
GPAT3	-0.47	0.057	0.82	17	0.345	0.17	0.39	17
GPAT4	-0.179	0.49	0.94	17	-0.507	0.038	0.2	17
GPATCH1	-0.404	0.11	0.83	17	-0.05	0.85	0.92	17
GPATCH11	-0.168	0.52	0.95	17	0.651	0.0046	0.11	17
GPATCH2	-0.345	0.17	0.86	17	-0.213	0.41	0.63	17
GPATCH2L	0.056	0.83	0.98	17	-0.202	0.44	0.66	17
GPATCH3	0.174	0.51	0.94	17	0.339	0.18	0.4	17
GPATCH4	0.207	0.43	0.93	17	-0.299	0.24	0.47	17
GPATCH8	0.094	0.72	0.97	17	-0.047	0.86	0.93	17
GPBAR1	-0.251	0.33	0.91	17	-0.563	0.019	0.15	17
GPBP1	0.145	0.58	0.95	17	-0.697	0.0019	0.099	17
GPBP1L1	0.006	0.98	0.99	17	-0.335	0.19	0.41	17
GPC1	-0.043	0.87	0.98	17	-0.43	0.085	0.28	17
GPC2	-0.098	0.71	0.97	17	-0.543	0.024	0.17	17
GPC3	0.082	0.76	0.97	16	0.257	0.34	0.57	16
GPC4	-0.151	0.58	0.95	16	-0.34	0.2	0.42	16
GPC5	-0.208	0.42	0.93	17	-0.401	0.11	0.31	17
GPC6	-0.166	0.52	0.95	17	-0.596	0.012	0.14	17
GPCPD1	-0.484	0.049	0.81	17	0.319	0.21	0.43	17
GPD1	-0.022	0.93	0.99	17	-0.71	0.0014	0.096	17
GPD1L	0.296	0.25	0.89	17	0.531	0.028	0.18	17
GPD2	0.257	0.32	0.91	17	0.024	0.93	0.96	17
GPER1	0.092	0.73	0.97	17	-0.551	0.022	0.16	17
GPHA2	0.405	0.11	0.83	17	-0.245	0.34	0.57	17
GPHN	0.551	0.022	0.76	17	0.678	0.0028	0.11	17
GPI	0.201	0.44	0.93	17	-0.038	0.89	0.94	17
GPIHBP1	-0.019	0.94	0.99	17	0.343	0.18	0.4	17
GPKOW	0.207	0.44	0.93	16	-0.358	0.17	0.39	16
GPLD1	-0.327	0.2	0.87	17	0.325	0.2	0.42	17
GPM6A	-0.1	0.7	0.97	17	-0.091	0.73	0.86	17
GPM6B	0.288	0.28	0.9	16	-0.236	0.38	0.6	16
GPN1	-0.244	0.35	0.92	17	0.475	0.054	0.23	17
GPN2	-0.362	0.15	0.86	17	-0.167	0.52	0.72	17
GPN3	-0.313	0.22	0.88	17	-0.296	0.25	0.48	17
GPNMB	0.209	0.42	0.93	17	0.714	0.0013	0.094	17
GPR1	-0.521	0.032	0.77	17	0.014	0.96	0.98	17
GPR101	-0.16	0.55	0.95	16	0.618	0.011	0.13	16
GPR107	-0.14	0.59	0.95	17	-0.171	0.51	0.71	17
GPR108	0.017	0.95	0.99	17	-0.394	0.12	0.32	17
GPR119	0.094	0.73	0.97	16	0.413	0.11	0.31	16
GPR12	0.222	0.39	0.93	17	-0.301	0.24	0.47	17
GPR132	-0.131	0.62	0.96	17	-0.166	0.52	0.72	17
GPR135	-0.025	0.92	0.99	17	0.422	0.091	0.29	17
GPR137	0.272	0.29	0.9	17	0.202	0.44	0.66	17
GPR137B	-0.328	0.2	0.87	17	0.164	0.53	0.72	17
GPR137C	0.146	0.58	0.95	17	0.492	0.045	0.21	17
GPR139	0.221	0.39	0.93	17	0.032	0.9	0.95	17
GPR141	-0.354	0.16	0.86	17	-0.385	0.13	0.34	17
GPR142	-0.013	0.96	0.99	17	0.431	0.084	0.28	17
GPR143	-0.36	0.17	0.86	16	0.302	0.26	0.49	16
GPR146	0.169	0.52	0.95	17	0.418	0.095	0.29	17
GPR148	0.287	0.26	0.9	17	0.336	0.19	0.41	17
GPR149	0.089	0.74	0.97	17	-0.586	0.013	0.14	17
GPR15	0.088	0.74	0.97	17	0.203	0.43	0.65	17
GPR150	0.23	0.38	0.92	17	0.176	0.5	0.7	17
GPR151	0.193	0.46	0.93	17	-0.276	0.28	0.51	17
GPR152	0.068	0.79	0.97	17	-0.219	0.4	0.62	17
GPR153	-0.046	0.86	0.98	17	-0.816	6.4e-05	0.075	17
GPR155	-0.273	0.29	0.9	17	-0.072	0.78	0.88	17
GPR156	-0.184	0.48	0.94	17	0.561	0.019	0.15	17
GPR157	-0.215	0.41	0.93	17	0.025	0.92	0.96	17
GPR158	0.191	0.46	0.93	17	-0.502	0.04	0.2	17
GPR160	-0.389	0.12	0.84	17	0.109	0.68	0.83	17
GPR161	-0.093	0.72	0.97	17	-0.315	0.22	0.44	17
GPR162	-0.028	0.92	0.99	17	0.125	0.63	0.79	17
GPR17	0.182	0.49	0.94	17	0.464	0.061	0.24	17
GPR171	-0.223	0.39	0.93	17	0.022	0.93	0.96	17
GPR173	-0.183	0.5	0.94	16	-0.295	0.27	0.5	16
GPR174	-0.038	0.89	0.98	16	0.156	0.56	0.74	16
GPR176	0.101	0.7	0.97	17	0.302	0.24	0.47	17
GPR179	0.216	0.41	0.93	17	0.224	0.39	0.61	17
GPR18	-0.274	0.29	0.9	17	0.04	0.88	0.94	17
GPR180	-0.084	0.75	0.97	17	0.006	0.98	0.99	17
GPR182	-0.28	0.28	0.9	17	-0.248	0.34	0.57	17
GPR183	0.127	0.63	0.96	17	-0.305	0.23	0.46	17
GPR19	0.417	0.096	0.82	17	-0.229	0.38	0.6	17
GPR20	0.143	0.59	0.95	17	0.398	0.11	0.31	17
GPR21	0.126	0.63	0.96	17	-0.683	0.0025	0.1	17
GPR22	-0.323	0.21	0.88	17	-0.588	0.013	0.14	17
GPR25	0.089	0.73	0.97	17	-0.211	0.42	0.64	17
GPR26	-0.415	0.098	0.82	17	0.419	0.094	0.29	17
GPR27	-0.019	0.94	0.99	17	-0.091	0.73	0.86	17
GPR3	-0.289	0.26	0.9	17	-0.12	0.65	0.81	17
GPR31	0.207	0.42	0.93	17	-0.572	0.017	0.15	17
GPR32	0.173	0.51	0.94	17	0.457	0.065	0.25	17
GPR34	0.226	0.4	0.93	16	-0.536	0.032	0.18	16
GPR35	0.244	0.34	0.91	17	0.257	0.32	0.55	17
GPR37	0.388	0.12	0.84	17	-0.255	0.32	0.55	17
GPR37L1	-0.133	0.61	0.96	17	0.457	0.065	0.25	17
GPR39	0.012	0.96	0.99	17	0.434	0.082	0.28	17
GPR4	-0.282	0.27	0.9	17	0.19	0.46	0.67	17
GPR45	0.154	0.56	0.95	17	-0.276	0.28	0.51	17
GPR50	-0.352	0.18	0.87	16	-0.663	0.0051	0.12	16
GPR52	-0.409	0.1	0.82	17	-0.191	0.46	0.67	17
GPR55	-0.244	0.35	0.92	17	-0.28	0.28	0.51	17
GPR6	-0.261	0.31	0.91	17	-0.67	0.0032	0.11	17
GPR61	0.47	0.057	0.82	17	-0.045	0.87	0.93	17
GPR62	-0.217	0.4	0.93	17	-0.15	0.57	0.75	17
GPR63	-0.429	0.086	0.82	17	-0.143	0.58	0.76	17
GPR65	0.27	0.29	0.9	17	-0.232	0.37	0.59	17
GPR68	-0.281	0.27	0.9	17	0.256	0.32	0.55	17
GPR75	-0.321	0.21	0.88	17	0.221	0.39	0.61	17
GPR78	-0.437	0.079	0.82	17	-0.339	0.18	0.4	17
GPR82	0.16	0.55	0.95	16	-0.201	0.45	0.66	16
GPR83	0.067	0.8	0.97	17	-0.535	0.027	0.17	17
GPR84	0.213	0.41	0.93	17	-0.488	0.047	0.21	17
GPR85	-0.107	0.68	0.97	17	0.035	0.89	0.94	17
GPR87	-0.069	0.79	0.97	17	-0.343	0.18	0.4	17
GPR88	0.082	0.75	0.97	17	-0.063	0.81	0.9	17
GPRASP1	0.204	0.45	0.93	16	0.289	0.28	0.51	16
GPRASP2	-0.118	0.66	0.97	16	0.123	0.65	0.81	16
GPRC5A	-0.014	0.96	0.99	17	0.19	0.47	0.68	17
GPRC5B	0.205	0.43	0.93	17	0.521	0.032	0.18	17
GPRC5C	-0.411	0.1	0.82	17	-0.195	0.45	0.66	17
GPRC5D	-0.095	0.72	0.97	17	-0.251	0.33	0.56	17
GPRC6A	0.099	0.71	0.97	17	0.177	0.5	0.7	17
GPRIN1	-0.103	0.69	0.97	17	-0.198	0.45	0.66	17
GPRIN2	0.455	0.066	0.82	17	-0.685	0.0024	0.1	17
GPRIN3	-0.021	0.94	0.99	17	-0.212	0.41	0.63	17
GPS1	-0.006	0.98	0.99	17	-0.198	0.45	0.66	17
GPS2	0.662	0.0038	0.62	17	0.429	0.086	0.28	17
GPSM1	-0.322	0.21	0.88	17	-0.441	0.077	0.27	17
GPSM2	-0.148	0.57	0.95	17	0.272	0.29	0.52	17
GPSM3	0.094	0.72	0.97	17	0.357	0.16	0.37	17
GPT	-0.331	0.19	0.87	17	-0.077	0.77	0.88	17
GPT2	0.112	0.67	0.97	17	0.539	0.026	0.17	17
GPX1	0.215	0.41	0.93	17	0.36	0.16	0.37	17
GPX2	0.466	0.06	0.82	17	0.331	0.19	0.41	17
GPX3	-0.107	0.68	0.97	17	0.129	0.62	0.78	17
GPX4	-0.178	0.49	0.94	17	0.141	0.59	0.76	17
GPX5	0.203	0.44	0.93	17	0.249	0.33	0.56	17
GPX6	0.278	0.28	0.9	17	0.548	0.023	0.16	17
GPX7	0.148	0.57	0.95	17	-0.435	0.081	0.27	17
GPX8	0.277	0.28	0.9	17	0.737	0.00074	0.092	17
GRAMD1A	0.292	0.26	0.9	17	0.272	0.29	0.52	17
GRAMD1B	-0.391	0.12	0.84	17	-0.708	0.0015	0.097	17
GRAMD1C	-0.475	0.054	0.82	17	0.295	0.25	0.48	17
GRAMD2A	0.103	0.69	0.97	17	0.163	0.53	0.72	17
GRAMD2B	-0.131	0.61	0.96	17	-0.213	0.41	0.63	17
GRAMD4	0.264	0.31	0.91	17	0.108	0.68	0.83	17
GRAP2	0.394	0.12	0.84	17	0.213	0.41	0.63	17
GRASP	0.256	0.32	0.91	17	0.119	0.65	0.81	17
GRB10	0.144	0.58	0.95	17	-0.295	0.25	0.48	17
GRB14	-0.408	0.1	0.82	17	0.489	0.047	0.21	17
GRB2	0.333	0.19	0.87	17	-0.399	0.11	0.31	17
GRB7	-0.157	0.55	0.95	17	-0.331	0.19	0.41	17
GREB1	-0.121	0.64	0.96	17	0.194	0.46	0.67	17
GREB1L	-0.153	0.56	0.95	17	-0.395	0.12	0.32	17
GREM1	0.215	0.41	0.93	17	0.25	0.33	0.56	17
GREM2	-0.086	0.74	0.97	17	0.121	0.64	0.8	17
GRHL1	-0.308	0.23	0.89	17	-0.59	0.013	0.14	17
GRHL2	0.099	0.7	0.97	17	0.47	0.057	0.23	17
GRHL3	-0.205	0.43	0.93	17	0.201	0.44	0.66	17
GRHPR	0.049	0.85	0.98	17	-0.641	0.0056	0.12	17
GRIA1	0.181	0.49	0.94	17	-0.35	0.17	0.39	17
GRIA2	-0.009	0.97	0.99	17	-0.024	0.93	0.96	17
GRIA3	0.002	1	1	16	0.255	0.34	0.57	16
GRIA4	0.354	0.16	0.86	17	0.027	0.92	0.96	17
GRID1	0.304	0.24	0.89	17	-0.132	0.61	0.78	17
GRID2	0.079	0.76	0.97	17	-0.73	0.00087	0.092	17
GRID2IP	0.223	0.39	0.93	17	0.556	0.02	0.16	17
GRIK1	-0.501	0.04	0.8	17	-0.537	0.026	0.17	17
GRIK2	0.022	0.93	0.99	17	-0.055	0.84	0.92	17
GRIK3	-0.081	0.76	0.97	17	-0.51	0.036	0.19	17
GRIK4	-0.507	0.038	0.78	17	-0.5	0.041	0.2	17
GRIK5	0.743	0.00064	0.59	17	-0.194	0.46	0.67	17
GRIN1	-0.465	0.06	0.82	17	0.532	0.028	0.18	17
GRIN2A	-0.037	0.89	0.98	17	0.499	0.041	0.2	17
GRIN2B	-0.304	0.24	0.89	17	-0.051	0.85	0.92	17
GRIN2C	-0.226	0.38	0.92	17	0.328	0.2	0.42	17
GRIN2D	-0.117	0.66	0.97	17	0.41	0.1	0.29	17
GRIN3A	0.132	0.61	0.96	17	0.063	0.81	0.9	17
GRIN3B	-0.438	0.079	0.82	17	-0.072	0.78	0.88	17
GRINA	-0.464	0.061	0.82	17	-0.749	0.00053	0.091	17
GRIP1	-0.395	0.12	0.84	17	0.42	0.093	0.29	17
GRIPAP1	-0.55	0.027	0.77	16	-0.514	0.042	0.2	16
GRK2	0.143	0.58	0.95	17	0.235	0.36	0.58	17
GRK3	0.07	0.79	0.97	17	0.055	0.84	0.92	17
GRK4	-0.294	0.25	0.89	17	0.6	0.011	0.13	17
GRK5	-0.231	0.37	0.92	17	-0.211	0.42	0.64	17
GRK6	-0.067	0.8	0.97	17	-0.002	0.99	0.99	17
GRK7	-0.215	0.41	0.93	17	-0.53	0.029	0.18	17
GRM1	0.331	0.19	0.87	17	-0.215	0.41	0.63	17
GRM2	0.264	0.31	0.91	17	-0.555	0.021	0.16	17
GRM3	0.272	0.29	0.9	17	0.439	0.078	0.27	17
GRM4	0.035	0.89	0.98	17	0.488	0.047	0.21	17
GRM5	0.247	0.34	0.91	17	-0.125	0.63	0.79	17
GRM6	-0.224	0.39	0.93	17	0.27	0.29	0.52	17
GRM7	0.158	0.55	0.95	17	-0.076	0.77	0.88	17
GRM8	0.418	0.095	0.82	17	0.149	0.57	0.75	17
GRN	-0.174	0.5	0.94	17	-0.196	0.45	0.66	17
GRP	-0.172	0.51	0.94	17	-0.231	0.37	0.59	17
GRPEL1	-0.709	0.0014	0.59	17	0.268	0.3	0.53	17
GRPEL2	-0.574	0.016	0.72	17	-0.225	0.39	0.61	17
GRPR	-0.261	0.33	0.91	16	-0.395	0.13	0.34	16
GRSF1	0.04	0.88	0.98	17	0.425	0.089	0.29	17
GRTP1	-0.291	0.26	0.9	17	-0.599	0.011	0.13	17
GRWD1	0.54	0.025	0.77	17	-0.193	0.46	0.67	17
GRXCR1	-0.084	0.75	0.97	17	-0.175	0.5	0.7	17
GRXCR2	0.041	0.88	0.98	17	-0.097	0.71	0.85	17
GSAP	0.158	0.55	0.95	17	-0.157	0.55	0.74	17
GSC	-0.175	0.5	0.94	17	-0.274	0.29	0.52	17
GSC2	0.3	0.24	0.89	17	-0.076	0.77	0.88	17
GSDMA	-0.034	0.9	0.99	17	-0.453	0.068	0.25	17
GSDMB	-0.001	1	1	17	0.576	0.016	0.15	17
GSDMC	0.107	0.68	0.97	17	0.195	0.45	0.66	17
GSDMD	0.064	0.81	0.98	17	0.387	0.12	0.32	17
GSDME	-0.224	0.39	0.93	17	-0.134	0.61	0.78	17
GSE1	-0.394	0.12	0.84	17	0.219	0.4	0.62	17
GSG1	-0.187	0.47	0.93	17	-0.096	0.71	0.85	17
GSG1L	-0.09	0.73	0.97	17	-0.275	0.29	0.52	17
GSK3A	0.404	0.11	0.83	17	-0.106	0.68	0.83	17
GSK3B	0.406	0.11	0.83	17	-0.468	0.058	0.24	17
GSKIP	0.309	0.23	0.89	17	-0.43	0.085	0.28	17
GSN	-0.122	0.64	0.96	17	-0.085	0.75	0.87	17
GSPT1	-0.29	0.26	0.9	17	-0.112	0.67	0.82	17
GSPT2	-0.179	0.51	0.94	16	-0.151	0.58	0.76	16
GSR	-0.199	0.44	0.93	17	0.397	0.11	0.31	17
GSS	0.235	0.36	0.92	17	-0.579	0.015	0.14	17
GSTA1	-0.579	0.015	0.72	17	0.36	0.16	0.37	17
GSTA2	-0.168	0.52	0.95	17	-0.634	0.0063	0.12	17
GSTA3	-0.187	0.47	0.93	17	0.67	0.0033	0.11	17
GSTA4	-0.427	0.088	0.82	17	-0.323	0.21	0.43	17
GSTA5	-0.283	0.27	0.9	17	0.284	0.27	0.5	17
GSTCD	-0.426	0.088	0.82	17	0.221	0.39	0.61	17
GSTK1	0.364	0.15	0.86	17	-0.48	0.051	0.22	17
GSTM1	0.181	0.49	0.94	17	0.079	0.76	0.87	17
GSTM2	0.223	0.39	0.93	17	-0.65	0.0048	0.12	17
GSTM3	0.156	0.55	0.95	17	0.282	0.27	0.5	17
GSTM4	0.291	0.26	0.9	17	0.016	0.95	0.97	17
GSTM5	-0.163	0.53	0.95	17	-0.807	9.1e-05	0.075	17
GSTO1	-0.281	0.28	0.9	17	0.11	0.68	0.83	17
GSTO2	-0.063	0.81	0.98	17	0.387	0.12	0.32	17
GSTP1	0.394	0.12	0.84	17	0.167	0.52	0.72	17
GSTT2B	0.603	0.01	0.68	17	0.263	0.31	0.54	17
GSTZ1	-0.697	0.0019	0.62	17	0.378	0.13	0.34	17
GSX1	-0.216	0.4	0.93	17	0.118	0.65	0.81	17
GSX2	-0.006	0.98	0.99	17	0.426	0.088	0.29	17
GTDC1	-0.317	0.21	0.88	17	0.609	0.0095	0.13	17
GTF2A1	-0.491	0.046	0.81	17	0.265	0.3	0.53	17
GTF2A1L	0.255	0.32	0.91	17	-0.453	0.068	0.25	17
GTF2A2	-0.021	0.94	0.99	17	0.498	0.042	0.2	17
GTF2B	-0.488	0.047	0.81	17	0.385	0.13	0.34	17
GTF2E1	-0.241	0.35	0.92	17	0.446	0.073	0.26	17
GTF2E2	0.511	0.036	0.77	17	-0.49	0.046	0.21	17
GTF2F1	-0.172	0.51	0.94	17	-0.338	0.18	0.4	17
GTF2F2	-0.28	0.28	0.9	17	0.295	0.25	0.48	17
GTF2H1	-0.455	0.066	0.82	17	0.483	0.049	0.22	17
GTF2H2	0.152	0.56	0.95	17	-0.227	0.38	0.6	17
GTF2H2C	-0.079	0.76	0.97	17	0.396	0.12	0.32	17
GTF2H3	-0.277	0.28	0.9	17	0.294	0.25	0.48	17
GTF2H4	0.261	0.31	0.91	17	-0.033	0.9	0.95	17
GTF2H5	-0.207	0.43	0.93	17	0.059	0.82	0.91	17
GTF2I	-0.156	0.55	0.95	17	-0.545	0.024	0.17	17
GTF2IRD1	0.211	0.42	0.93	17	-0.242	0.35	0.58	17
GTF3A	0.387	0.12	0.84	17	0.367	0.15	0.36	17
GTF3C1	-0.092	0.72	0.97	17	-0.067	0.8	0.9	17
GTF3C2	0.009	0.97	0.99	17	0.035	0.9	0.95	17
GTF3C3	-0.027	0.92	0.99	17	0.403	0.11	0.31	17
GTF3C4	0.548	0.023	0.76	17	0.101	0.7	0.84	17
GTF3C5	0.104	0.69	0.97	17	0.537	0.026	0.17	17
GTF3C6	0.714	0.0013	0.59	17	0.161	0.54	0.73	17
GTPBP1	0.326	0.2	0.87	17	0.069	0.79	0.89	17
GTPBP10	0.183	0.48	0.94	17	0.289	0.26	0.49	17
GTPBP2	0.292	0.26	0.9	17	-0.313	0.22	0.44	17
GTPBP3	0.191	0.46	0.93	17	0.265	0.3	0.53	17
GTPBP4	-0.19	0.47	0.93	17	-0.101	0.7	0.84	17
GTPBP8	-0.267	0.3	0.91	17	0.165	0.53	0.72	17
GTSE1	0.252	0.33	0.91	17	0.08	0.76	0.87	17
GTSF1	-0.063	0.81	0.98	17	-0.382	0.13	0.34	17
GTSF1L	-0.323	0.21	0.88	17	0.624	0.0074	0.12	17
GUCA1A	0.313	0.22	0.88	17	-0.193	0.46	0.67	17
GUCA1B	-0.134	0.61	0.96	17	-0.425	0.089	0.29	17
GUCA1C	0.042	0.87	0.98	17	-0.599	0.011	0.13	17
GUCA2A	-0.246	0.34	0.91	17	-0.286	0.27	0.5	17
GUCA2B	-0.209	0.42	0.93	17	0.32	0.21	0.43	17
GUCD1	0.44	0.077	0.82	17	-0.564	0.018	0.15	17
GUCY1A1	0.039	0.88	0.98	17	-0.658	0.0041	0.11	17
GUCY1A2	0.053	0.84	0.98	17	-0.451	0.069	0.25	17
GUCY1B1	-0.078	0.77	0.97	17	-0.154	0.56	0.74	17
GUCY2C	-0.196	0.45	0.93	17	0.564	0.018	0.15	17
GUCY2D	-0.167	0.52	0.95	17	-0.36	0.16	0.37	17
GUCY2F	-0.337	0.2	0.87	16	0.069	0.8	0.9	16
GUF1	-0.209	0.42	0.93	17	-0.211	0.42	0.64	17
GUK1	-0.343	0.18	0.87	17	0.126	0.63	0.79	17
GULP1	0.303	0.24	0.89	17	0.641	0.0056	0.12	17
GUSB	0.627	0.0071	0.64	17	0.459	0.064	0.25	17
GXYLT1	0.157	0.55	0.95	17	0.194	0.46	0.67	17
GXYLT2	0.002	0.99	0.99	17	-0.687	0.0023	0.1	17
GYG1	-0.312	0.22	0.88	17	-0.556	0.02	0.16	17
GYG2	0.072	0.79	0.97	16	-0.368	0.16	0.37	16
GYPA	-0.218	0.4	0.93	17	-0.52	0.032	0.18	17
GYPC	-0.167	0.52	0.95	17	-0.302	0.24	0.47	17
GYPE	0.285	0.27	0.9	17	-0.214	0.41	0.63	17
GYS1	0.329	0.2	0.87	17	0.281	0.27	0.5	17
GYS2	0.329	0.2	0.87	17	-0.114	0.66	0.81	17
GZF1	0.105	0.69	0.97	17	0.646	0.0051	0.12	17
GZMA	0.044	0.87	0.98	17	0.51	0.036	0.19	17
GZMB	0.288	0.26	0.9	17	0.625	0.0073	0.12	17
GZMH	0.119	0.65	0.96	17	-0.273	0.29	0.52	17
GZMK	0.484	0.049	0.81	17	0.483	0.05	0.22	17
GZMM	-0.179	0.49	0.94	17	-0.056	0.83	0.91	17
H1F0	0.258	0.32	0.91	17	0.396	0.12	0.32	17
H1FNT	-0.108	0.68	0.97	17	0.124	0.64	0.8	17
H1FOO	-0.408	0.1	0.82	17	-0.194	0.45	0.66	17
H1FX	-0.03	0.91	0.99	17	0.466	0.059	0.24	17
H2AFJ	-0.202	0.44	0.93	17	-0.21	0.42	0.64	17
H2AFV	0.018	0.95	0.99	17	-0.502	0.04	0.2	17
H2AFX	-0.204	0.43	0.93	17	0.444	0.074	0.26	17
H2AFY	0.029	0.91	0.99	17	0.512	0.035	0.19	17
H2AFY2	0.129	0.62	0.96	17	0.508	0.037	0.19	17
H2AFZ	-0.004	0.99	0.99	17	0.34	0.18	0.4	17
H2BFM	0.23	0.39	0.93	16	-0.414	0.11	0.31	16
H2BFWT	-0.011	0.97	0.99	16	-0.272	0.31	0.54	16
H3F3A	-0.028	0.92	0.99	17	-0.339	0.18	0.4	17
H3F3B	0.437	0.079	0.82	17	-0.125	0.63	0.79	17
H3F3C	-0.225	0.39	0.93	17	0.03	0.91	0.95	17
H6PD	-0.05	0.85	0.98	17	0.392	0.12	0.32	17
HAAO	-0.082	0.75	0.97	17	0.16	0.54	0.73	17
HABP2	-0.143	0.58	0.95	17	-0.069	0.79	0.89	17
HABP4	-0.168	0.52	0.95	17	0.406	0.11	0.31	17
HACD1	0.13	0.62	0.96	17	0.401	0.11	0.31	17
HACD2	0.002	0.99	0.99	17	-0.213	0.41	0.63	17
HACD3	-0.048	0.86	0.98	17	-0.117	0.65	0.81	17
HACD4	0.193	0.46	0.93	17	0.566	0.018	0.15	17
HACE1	0.229	0.38	0.92	17	-0.038	0.89	0.94	17
HACL1	-0.126	0.63	0.96	17	0.159	0.54	0.73	17
HADH	-0.4	0.11	0.83	17	-0.311	0.22	0.44	17
HADHA	-0.336	0.19	0.87	17	-0.613	0.0089	0.13	17
HADHB	-0.144	0.58	0.95	17	-0.284	0.27	0.5	17
HAGH	-0.251	0.33	0.91	17	0.101	0.7	0.84	17
HAGHL	-0.083	0.75	0.97	17	0.246	0.34	0.57	17
HAL	0.156	0.55	0.95	17	0.125	0.63	0.79	17
HAMP	-0.242	0.35	0.92	17	-0.707	0.0015	0.097	17
HAND1	0.179	0.49	0.94	17	-0.512	0.036	0.19	17
HAND2	0.087	0.74	0.97	17	0.06	0.82	0.91	17
HAO1	-0.375	0.14	0.85	17	0.242	0.35	0.58	17
HAO2	0.279	0.28	0.9	17	0.497	0.043	0.21	17
HAP1	0.203	0.43	0.93	17	0.054	0.84	0.92	17
HAPLN1	0.074	0.78	0.97	17	-0.271	0.29	0.52	17
HAPLN2	-0.01	0.97	0.99	17	0.279	0.28	0.51	17
HAPLN3	-0.469	0.058	0.82	17	0.396	0.12	0.32	17
HAPLN4	0.586	0.013	0.72	17	-0.593	0.012	0.14	17
HARBI1	-0.022	0.93	0.99	17	-0.066	0.8	0.9	17
HARS	-0.16	0.54	0.95	17	0.021	0.94	0.97	17
HARS2	-0.175	0.5	0.94	17	-0.202	0.44	0.66	17
HAS1	0.219	0.4	0.93	17	-0.659	0.004	0.11	17
HAS2	0.198	0.45	0.93	17	-0.321	0.21	0.43	17
HAS3	-0.173	0.51	0.94	17	-0.065	0.81	0.9	17
HASPIN	0.375	0.14	0.85	17	0.712	0.0013	0.094	17
HAT1	0.345	0.17	0.86	17	0.458	0.064	0.25	17
HAUS1	-0.33	0.2	0.87	17	-0.383	0.13	0.34	17
HAUS2	0.128	0.62	0.96	17	-0.031	0.9	0.95	17
HAUS3	-0.053	0.84	0.98	17	-0.321	0.21	0.43	17
HAUS4	-0.178	0.49	0.94	17	-0.274	0.29	0.52	17
HAUS5	-0.369	0.14	0.85	17	-0.459	0.064	0.25	17
HAUS6	-0.195	0.45	0.93	17	-0.074	0.78	0.88	17
HAUS7	-0.132	0.63	0.96	16	-0.423	0.1	0.29	16
HAUS8	-0.271	0.29	0.9	17	-0.184	0.48	0.68	17
HAVCR1	0.063	0.81	0.98	17	0.105	0.69	0.83	17
HAVCR2	0.194	0.46	0.93	17	-0.429	0.086	0.28	17
HAX1	-0.255	0.32	0.91	17	0.288	0.26	0.49	17
HBB	0.306	0.23	0.89	17	0.073	0.78	0.88	17
HBD	0.147	0.57	0.95	17	0.199	0.44	0.66	17
HBE1	0.072	0.78	0.97	17	0.576	0.016	0.15	17
HBEGF	0.181	0.49	0.94	17	0.045	0.87	0.93	17
HBG1	-0.218	0.4	0.93	17	0.284	0.27	0.5	17
HBG2	0.207	0.43	0.93	17	-0.225	0.38	0.6	17
HBM	-0.078	0.77	0.97	17	-0.561	0.019	0.15	17
HBP1	0.406	0.11	0.83	17	-0.162	0.53	0.72	17
HBQ1	0.213	0.41	0.93	17	-0.306	0.23	0.46	17
HBS1L	-0.079	0.76	0.97	17	-0.068	0.79	0.89	17
HBZ	-0.117	0.66	0.97	17	-0.418	0.095	0.29	17
HCAR1	0.136	0.6	0.96	17	-0.564	0.018	0.15	17
HCAR2	-0.349	0.17	0.86	17	-0.293	0.25	0.48	17
HCAR3	0.043	0.87	0.98	17	-0.513	0.035	0.19	17
HCCS	-0.036	0.89	0.98	16	-0.702	0.0024	0.1	16
HCFC1	-0.522	0.038	0.78	16	0.342	0.19	0.41	16
HCFC1R1	0.497	0.042	0.8	17	0.496	0.043	0.21	17
HCFC2	0.277	0.28	0.9	17	0.004	0.99	0.99	17
HCK	0.16	0.54	0.95	17	-0.276	0.28	0.51	17
HCLS1	-0.065	0.8	0.97	17	-0.535	0.027	0.17	17
HCN1	-0.461	0.062	0.82	17	0.332	0.19	0.41	17
HCN2	-0.213	0.41	0.93	17	0.1	0.7	0.84	17
HCN3	-0.257	0.32	0.91	17	0.442	0.076	0.27	17
HCN4	0.112	0.67	0.97	17	0.409	0.1	0.29	17
HCRT	-0.123	0.64	0.96	17	0.335	0.19	0.41	17
HCRTR1	-0.155	0.55	0.95	17	-0.299	0.24	0.47	17
HCRTR2	0.016	0.95	0.99	17	-0.354	0.16	0.37	17
HCST	0.232	0.37	0.92	17	-0.191	0.46	0.67	17
HDAC1	-0.353	0.17	0.86	17	-0.403	0.11	0.31	17
HDAC10	0.224	0.39	0.93	17	0.553	0.021	0.16	17
HDAC11	0.237	0.36	0.92	17	-0.176	0.5	0.7	17
HDAC2	-0.185	0.48	0.94	17	-0.283	0.27	0.5	17
HDAC3	0.412	0.1	0.82	17	0.343	0.18	0.4	17
HDAC4	0.14	0.59	0.95	17	0.076	0.77	0.88	17
HDAC5	0.02	0.94	0.99	17	-0.696	0.0019	0.099	17
HDAC6	-0.189	0.48	0.94	16	0.134	0.62	0.78	16
HDAC7	0.272	0.29	0.9	17	0.261	0.31	0.54	17
HDAC8	0.039	0.89	0.98	16	-0.337	0.2	0.42	16
HDAC9	0.217	0.4	0.93	17	0.309	0.23	0.46	17
HDC	0.013	0.96	0.99	17	-0.138	0.6	0.77	17
HDDC2	0.036	0.89	0.98	17	-0.316	0.22	0.44	17
HDDC3	-0.568	0.017	0.72	17	0.073	0.78	0.88	17
HDGF	-0.104	0.69	0.97	17	0.396	0.12	0.32	17
HDGFL1	-0.381	0.13	0.85	17	-0.513	0.035	0.19	17
HDGFL2	-0.344	0.18	0.87	17	0.201	0.44	0.66	17
HDGFL3	0.048	0.85	0.98	17	-0.103	0.7	0.84	17
HDHD2	0.016	0.95	0.99	17	0.613	0.0089	0.13	17
HDHD3	-0.076	0.77	0.97	17	0.424	0.089	0.29	17
HDHD5	0.047	0.86	0.98	17	-0.214	0.41	0.63	17
HDLBP	0.116	0.66	0.97	17	-0.701	0.0017	0.097	17
HDX	0.01	0.97	0.99	16	0.097	0.72	0.85	16
HEATR1	-0.076	0.77	0.97	17	-0.472	0.056	0.23	17
HEATR3	0.112	0.67	0.97	17	-0.137	0.6	0.77	17
HEATR4	0.108	0.68	0.97	17	-0.385	0.13	0.34	17
HEATR5B	0.062	0.81	0.98	17	0.391	0.12	0.32	17
HEATR6	0.111	0.67	0.97	17	0.543	0.024	0.17	17
HEATR9	0.629	0.0069	0.64	17	0.01	0.97	0.98	17
HEBP1	0.226	0.38	0.92	17	0.151	0.56	0.74	17
HEBP2	-0.032	0.9	0.99	17	-0.08	0.76	0.87	17
HECA	0.335	0.19	0.87	17	0.33	0.2	0.42	17
HECTD1	-0.051	0.85	0.98	17	0.635	0.0062	0.12	17
HECTD2	-0.404	0.11	0.83	17	0.405	0.11	0.31	17
HECTD3	-0.361	0.16	0.86	17	0.114	0.66	0.81	17
HECW1	-0.127	0.63	0.96	17	0.049	0.85	0.92	17
HECW2	-0.092	0.72	0.97	17	-0.289	0.26	0.49	17
HEG1	-0.227	0.38	0.92	17	0.488	0.047	0.21	17
HELB	-0.066	0.8	0.97	17	0.528	0.029	0.18	17
HELLS	-0.509	0.037	0.78	17	0.562	0.019	0.15	17
HELQ	0.114	0.66	0.97	17	-0.449	0.071	0.26	17
HELT	-0.114	0.66	0.97	17	0.236	0.36	0.58	17
HELZ	-0.047	0.86	0.98	17	0.744	0.00061	0.092	17
HELZ2	-0.317	0.22	0.88	17	0.55	0.022	0.16	17
HEMGN	-0.054	0.84	0.98	17	0.074	0.78	0.88	17
HEMK1	-0.066	0.8	0.97	17	-0.022	0.93	0.96	17
HENMT1	-0.186	0.47	0.93	17	-0.389	0.12	0.32	17
HEPACAM	-0.172	0.51	0.94	17	-0.552	0.022	0.16	17
HEPACAM2	0.491	0.045	0.81	17	0.473	0.055	0.23	17
HEPH	0.411	0.11	0.83	16	0.389	0.14	0.35	16
HEPHL1	0.513	0.035	0.77	17	-0.601	0.011	0.13	17
HEPN1	-0.436	0.08	0.82	17	-0.162	0.54	0.73	17
HERC1	-0.277	0.28	0.9	17	0.033	0.9	0.95	17
HERC2	0.514	0.035	0.77	17	0.4	0.11	0.31	17
HERC3	0.06	0.82	0.98	17	-0.434	0.081	0.27	17
HERC4	0.271	0.29	0.9	17	-0.519	0.033	0.18	17
HERC5	0.219	0.4	0.93	17	0.113	0.66	0.81	17
HERC6	-0.459	0.064	0.82	17	-0.609	0.0095	0.13	17
HERPUD1	0.005	0.98	0.99	17	0.428	0.086	0.28	17
HERPUD2	-0.315	0.22	0.88	17	-0.24	0.35	0.58	17
HES1	-0.408	0.1	0.82	17	0.51	0.036	0.19	17
HES2	-0.049	0.85	0.98	17	-0.312	0.22	0.44	17
HES3	-0.101	0.7	0.97	17	-0.552	0.022	0.16	17
HES4	-0.184	0.48	0.94	17	-0.413	0.099	0.29	17
HES5	0.009	0.97	0.99	17	0.041	0.88	0.94	17
HES6	-0.128	0.63	0.96	17	-0.066	0.8	0.9	17
HES7	0.253	0.33	0.91	17	0.507	0.038	0.2	17
HESX1	-0.017	0.95	0.99	17	0.477	0.053	0.23	17
HEXA	-0.106	0.68	0.97	17	0.381	0.13	0.34	17
HEXB	-0.388	0.12	0.84	17	-0.247	0.34	0.57	17
HEXDC	-0.309	0.23	0.89	17	0.281	0.27	0.5	17
HEXIM1	0.029	0.91	0.99	17	0.079	0.76	0.87	17
HEXIM2	-0.233	0.37	0.92	17	-0.533	0.027	0.17	17
HEY1	-0.113	0.67	0.97	17	-0.536	0.027	0.17	17
HEY2	-0.274	0.29	0.9	17	-0.427	0.087	0.28	17
HEYL	-0.307	0.23	0.89	17	0.191	0.46	0.67	17
HFE	0.072	0.78	0.97	17	-0.303	0.24	0.47	17
HFM1	0.05	0.85	0.98	17	-0.443	0.075	0.26	17
HGD	-0.304	0.23	0.89	17	-0.595	0.012	0.14	17
HGF	-0.171	0.51	0.94	17	-0.543	0.024	0.17	17
HGFAC	-0.547	0.023	0.76	17	-0.236	0.36	0.58	17
HGH1	-0.371	0.14	0.85	17	-0.136	0.6	0.77	17
HGS	-0.309	0.23	0.89	17	-0.483	0.05	0.22	17
HGSNAT	0.189	0.47	0.93	17	-0.182	0.48	0.68	17
HHAT	-0.349	0.17	0.86	17	-0.073	0.78	0.88	17
HHATL	0.507	0.038	0.78	17	0.477	0.053	0.23	17
HHEX	0.093	0.72	0.97	17	-0.661	0.0038	0.11	17
HHIP	0.004	0.99	0.99	17	-0.42	0.093	0.29	17
HHIPL1	-0.357	0.16	0.86	17	0.115	0.66	0.81	17
HHIPL2	-0.111	0.67	0.97	17	-0.114	0.66	0.81	17
HHLA2	-0.074	0.78	0.97	17	0.465	0.06	0.24	17
HHLA3	0.234	0.37	0.92	17	0.632	0.0065	0.12	17
HIBADH	-0.287	0.26	0.9	17	0.375	0.14	0.35	17
HIBCH	-0.013	0.96	0.99	17	0.216	0.4	0.62	17
HIC1	-0.092	0.73	0.97	17	0.22	0.4	0.62	17
HIC2	0.235	0.36	0.92	17	-0.102	0.7	0.84	17
HID1	-0.32	0.21	0.88	17	0.366	0.15	0.36	17
HIF1A	-0.161	0.54	0.95	17	-0.599	0.011	0.13	17
HIF1AN	0.149	0.57	0.95	17	0.549	0.022	0.16	17
HIF3A	-0.037	0.89	0.98	17	-0.289	0.26	0.49	17
HIGD1A	-0.02	0.94	0.99	17	0.099	0.7	0.84	17
HIGD1B	0.273	0.29	0.9	17	0.396	0.12	0.32	17
HIGD1C	-0.084	0.75	0.97	17	-0.394	0.12	0.32	17
HIGD2A	-0.283	0.27	0.9	17	-0.596	0.012	0.14	17
HIKESHI	-0.135	0.61	0.96	17	-0.508	0.037	0.19	17
HILPDA	-0.15	0.57	0.95	17	-0.519	0.033	0.18	17
HINFP	-0.451	0.069	0.82	17	-0.17	0.51	0.71	17
HINT1	-0.11	0.67	0.97	17	-0.053	0.84	0.92	17
HINT2	-0.104	0.69	0.97	17	0.697	0.0019	0.099	17
HINT3	0.138	0.6	0.96	17	0.089	0.73	0.86	17
HIP1	-0.218	0.4	0.93	17	-0.366	0.15	0.36	17
HIP1R	-0.049	0.85	0.98	17	-0.049	0.85	0.92	17
HIPK1	0.399	0.11	0.83	17	-0.146	0.57	0.75	17
HIPK3	-0.034	0.9	0.99	17	-0.418	0.095	0.29	17
HIPK4	-0.227	0.38	0.92	17	0.234	0.37	0.59	17
HIRA	0.707	0.0015	0.62	17	0.076	0.77	0.88	17
HIRIP3	0.434	0.082	0.82	17	-0.262	0.31	0.54	17
HIST1H1A	0.014	0.96	0.99	17	0.444	0.074	0.26	17
HIST1H1B	0.184	0.48	0.94	17	0.029	0.91	0.95	17
HIST1H1C	0.189	0.47	0.93	17	-0.198	0.45	0.66	17
HIST1H1D	0.115	0.66	0.97	17	-0.555	0.021	0.16	17
HIST1H1E	0.101	0.7	0.97	17	0.337	0.19	0.41	17
HIST1H1T	-0.225	0.38	0.92	17	-0.125	0.63	0.79	17
HIST1H2AA	0.01	0.97	0.99	17	0.469	0.058	0.24	17
HIST1H2AB	0.114	0.66	0.97	17	0.418	0.095	0.29	17
HIST1H2AC	0.022	0.93	0.99	17	0.434	0.082	0.28	17
HIST1H2AD	0.021	0.94	0.99	17	-0.191	0.46	0.67	17
HIST1H2AE	0.012	0.96	0.99	17	0.154	0.56	0.74	17
HIST1H2AG	-0.011	0.97	0.99	17	0.209	0.42	0.64	17
HIST1H2AH	0.124	0.64	0.96	17	-0.308	0.23	0.46	17
HIST1H2AI	-0.297	0.25	0.89	17	-0.634	0.0063	0.12	17
HIST1H2AJ	-0.198	0.45	0.93	17	-0.257	0.32	0.55	17
HIST1H2AK	-0.052	0.84	0.98	17	-0.056	0.83	0.91	17
HIST1H2AL	-0.141	0.59	0.95	17	0.041	0.88	0.94	17
HIST1H2AM	0.058	0.83	0.98	17	0.631	0.0066	0.12	17
HIST1H2BA	-0.083	0.75	0.97	17	0.47	0.057	0.23	17
HIST1H2BB	-0.099	0.71	0.97	17	-0.549	0.022	0.16	17
HIST1H2BC	0.125	0.63	0.96	17	0.024	0.93	0.96	17
HIST1H2BD	0.272	0.29	0.9	17	-0.354	0.16	0.37	17
HIST1H2BE	0.183	0.48	0.94	17	-0.576	0.016	0.15	17
HIST1H2BF	0.217	0.4	0.93	17	0.035	0.89	0.94	17
HIST1H2BG	0.168	0.52	0.95	17	-0.347	0.17	0.39	17
HIST1H2BH	0.162	0.53	0.95	17	0.391	0.12	0.32	17
HIST1H2BI	0.252	0.33	0.91	17	-0.604	0.01	0.13	17
HIST1H2BJ	-0.058	0.83	0.98	17	-0.607	0.0098	0.13	17
HIST1H2BK	0.433	0.082	0.82	17	-0.277	0.28	0.51	17
HIST1H2BL	-0.339	0.18	0.87	17	-0.63	0.0067	0.12	17
HIST1H2BM	0.217	0.4	0.93	17	-0.48	0.051	0.22	17
HIST1H2BN	0.253	0.33	0.91	17	0.022	0.93	0.96	17
HIST1H2BO	0.347	0.17	0.86	17	0.609	0.0094	0.13	17
HIST1H3A	0.12	0.65	0.96	17	0.053	0.84	0.92	17
HIST1H3B	0.272	0.29	0.9	17	0.214	0.41	0.63	17
HIST1H3C	0.353	0.16	0.86	17	0.545	0.024	0.17	17
HIST1H3D	0.222	0.39	0.93	17	0.473	0.055	0.23	17
HIST1H3E	0.378	0.14	0.85	17	-0.395	0.12	0.32	17
HIST1H3F	0.402	0.11	0.83	17	0.061	0.82	0.91	17
HIST1H3G	0.315	0.22	0.88	17	0.256	0.32	0.55	17
HIST1H3H	0.465	0.06	0.82	17	-0.402	0.11	0.31	17
HIST1H3I	0.326	0.2	0.87	17	-0.457	0.065	0.25	17
HIST1H3J	0.443	0.075	0.82	17	-0.083	0.75	0.87	17
HIST1H4A	0.061	0.81	0.98	17	0.363	0.15	0.36	17
HIST1H4B	0.065	0.8	0.97	17	0.561	0.019	0.15	17
HIST1H4C	0.062	0.81	0.98	17	-0.596	0.012	0.14	17
HIST1H4D	0.287	0.26	0.9	17	-0.501	0.04	0.2	17
HIST1H4E	0.069	0.79	0.97	17	0.135	0.6	0.77	17
HIST1H4F	-0.098	0.71	0.97	17	-0.207	0.43	0.65	17
HIST1H4G	0.102	0.7	0.97	17	-0.13	0.62	0.78	17
HIST1H4H	0.193	0.46	0.93	17	0.195	0.45	0.66	17
HIST1H4I	-0.117	0.65	0.96	17	0.082	0.76	0.87	17
HIST1H4L	0.331	0.19	0.87	17	0.297	0.25	0.48	17
HIST2H2AB	-0.208	0.42	0.93	17	-0.151	0.56	0.74	17
HIST2H2AC	-0.142	0.59	0.95	17	-0.429	0.085	0.28	17
HIST2H2BE	0.086	0.74	0.97	17	-0.359	0.16	0.37	17
HIST2H2BF	-0.162	0.54	0.95	17	-0.575	0.016	0.15	17
HIST2H3D	0.008	0.98	0.99	17	-0.47	0.057	0.23	17
HIST3H2A	0.098	0.71	0.97	17	-0.296	0.25	0.48	17
HIST3H2BB	0.143	0.58	0.95	17	0.547	0.023	0.16	17
HIST3H3	-0.157	0.55	0.95	17	0.534	0.027	0.17	17
HIST4H4	-0.021	0.94	0.99	17	0.436	0.08	0.27	17
HIVEP1	-0.16	0.54	0.95	17	0.552	0.022	0.16	17
HIVEP2	-0.223	0.39	0.93	17	0.02	0.94	0.97	17
HIVEP3	-0.071	0.79	0.97	17	0.194	0.46	0.67	17
HJURP	0.029	0.91	0.99	17	0.152	0.56	0.74	17
HJV	0.217	0.4	0.93	17	0.412	0.1	0.29	17
HK1	0.069	0.79	0.97	17	0.253	0.33	0.56	17
HK2	0.09	0.73	0.97	17	-0.637	0.006	0.12	17
HK3	-0.411	0.1	0.82	17	-0.393	0.12	0.32	17
HKDC1	0.232	0.37	0.92	17	0.423	0.091	0.29	17
HKR1	0.553	0.021	0.75	17	-0.177	0.5	0.7	17
HLA-A	-0.019	0.94	0.99	17	-0.724	0.001	0.092	17
HLA-B	-0.143	0.59	0.95	17	0.283	0.27	0.5	17
HLA-C	0.314	0.22	0.88	17	0.032	0.9	0.95	17
HLA-DMA	0.163	0.53	0.95	17	0.631	0.0066	0.12	17
HLA-DMB	0.232	0.37	0.92	17	0.518	0.033	0.18	17
HLA-DOA	-0.038	0.89	0.98	17	0.082	0.75	0.87	17
HLA-DOB	0.109	0.68	0.97	17	-0.243	0.35	0.58	17
HLA-DPA1	0.073	0.78	0.97	17	0.251	0.33	0.56	17
HLA-DPB1	-0.077	0.77	0.97	17	0.658	0.0041	0.11	17
HLA-DQA1	0.381	0.13	0.85	17	0.262	0.31	0.54	17
HLA-DQA2	0.136	0.6	0.96	17	0.599	0.011	0.13	17
HLA-DQB1	0.282	0.27	0.9	17	0.069	0.79	0.89	17
HLA-DQB2	0.254	0.33	0.91	17	0.621	0.0078	0.13	17
HLA-DRA	0.017	0.95	0.99	17	0.673	0.0031	0.11	17
HLA-DRB1	0.195	0.45	0.93	17	0.604	0.01	0.13	17
HLA-DRB5	0.35	0.17	0.86	17	0.518	0.033	0.18	17
HLA-E	0.339	0.18	0.87	17	0.536	0.027	0.17	17
HLA-F	0.238	0.36	0.92	17	-0.521	0.032	0.18	17
HLA-G	-0.029	0.91	0.99	17	-0.145	0.58	0.76	17
HLCS	0.047	0.86	0.98	17	0.052	0.84	0.92	17
HLF	-0.126	0.63	0.96	17	0.075	0.77	0.88	17
HLTF	0.316	0.22	0.88	17	-0.349	0.17	0.39	17
HLX	0.158	0.54	0.95	17	0.699	0.0018	0.099	17
HM13	0.524	0.031	0.77	17	0.496	0.043	0.21	17
HMBOX1	0.092	0.73	0.97	17	-0.314	0.22	0.44	17
HMBS	-0.481	0.05	0.81	17	-0.351	0.17	0.39	17
HMCES	-0.139	0.6	0.96	17	-0.204	0.43	0.65	17
HMCN1	-0.294	0.25	0.89	17	-0.055	0.83	0.91	17
HMG20A	-0.189	0.47	0.93	17	-0.209	0.42	0.64	17
HMG20B	-0.22	0.4	0.93	17	-0.467	0.059	0.24	17
HMGA1	-0.066	0.8	0.97	17	0.178	0.49	0.69	17
HMGA2	-0.049	0.85	0.98	17	0.671	0.0032	0.11	17
HMGB1	0.193	0.46	0.93	17	0.091	0.73	0.86	17
HMGB2	0.003	0.99	0.99	17	-0.408	0.1	0.29	17
HMGB3	-0.143	0.6	0.96	16	-0.252	0.35	0.58	16
HMGB4	-0.213	0.41	0.93	17	0.284	0.27	0.5	17
HMGCL	-0.134	0.61	0.96	17	-0.086	0.74	0.86	17
HMGCLL1	0.084	0.75	0.97	17	-0.15	0.57	0.75	17
HMGCR	0.067	0.8	0.97	17	0.014	0.96	0.98	17
HMGCS1	0.181	0.49	0.94	17	0.57	0.017	0.15	17
HMGCS2	0.216	0.41	0.93	17	0.032	0.9	0.95	17
HMGN1	0.392	0.12	0.84	17	-0.636	0.0061	0.12	17
HMGN2	-0.371	0.14	0.85	17	-0.582	0.014	0.14	17
HMGN3	-0.003	0.99	0.99	17	-0.051	0.85	0.92	17
HMGN4	-0.199	0.44	0.93	17	0.054	0.84	0.92	17
HMGN5	-0.067	0.8	0.97	16	-0.19	0.48	0.68	16
HMGXB3	0.272	0.29	0.9	17	-0.094	0.72	0.85	17
HMGXB4	0.369	0.15	0.86	17	-0.054	0.84	0.92	17
HMHB1	0.071	0.79	0.97	17	-0.255	0.32	0.55	17
HMMR	0.578	0.015	0.72	17	0.302	0.24	0.47	17
HMOX1	-0.242	0.35	0.92	17	0.184	0.48	0.68	17
HMOX2	0.269	0.3	0.91	17	0.815	6.8e-05	0.075	17
HMSD	-0.408	0.1	0.82	17	-0.312	0.22	0.44	17
HMX1	0.188	0.47	0.93	17	0.549	0.022	0.16	17
HMX2	-0.426	0.089	0.82	17	-0.385	0.13	0.34	17
HMX3	-0.205	0.43	0.93	17	-0.062	0.81	0.9	17
HNF1A	-0.212	0.41	0.93	17	0.105	0.69	0.83	17
HNF1B	0.112	0.67	0.97	17	0.269	0.3	0.53	17
HNF4A	0.152	0.56	0.95	17	0.299	0.24	0.47	17
HNF4G	0.204	0.43	0.93	17	-0.325	0.2	0.42	17
HNMT	0.459	0.064	0.82	17	-0.32	0.21	0.43	17
HNRNPA0	-0.132	0.61	0.96	17	-0.045	0.86	0.93	17
HNRNPA1	0.34	0.18	0.87	17	-0.363	0.15	0.36	17
HNRNPA1L2	-0.059	0.82	0.98	17	-0.182	0.48	0.68	17
HNRNPA2B1	0.467	0.059	0.82	17	-0.009	0.97	0.98	17
HNRNPA3	-0.194	0.46	0.93	17	-0.546	0.023	0.16	17
HNRNPAB	0.28	0.28	0.9	17	0.143	0.59	0.76	17
HNRNPC	-0.06	0.82	0.98	17	0.217	0.4	0.62	17
HNRNPCL1	0.04	0.88	0.98	17	-0.64	0.0057	0.12	17
HNRNPD	-0.189	0.47	0.93	17	-0.179	0.49	0.69	17
HNRNPDL	-0.209	0.42	0.93	17	0.099	0.71	0.85	17
HNRNPF	-0.036	0.89	0.98	17	0.409	0.1	0.29	17
HNRNPH1	-0.04	0.88	0.98	17	0.197	0.45	0.66	17
HNRNPH2	-0.381	0.14	0.85	16	-0.264	0.32	0.55	16
HNRNPH3	0.056	0.83	0.98	17	-0.637	0.0059	0.12	17
HNRNPK	-0.264	0.31	0.91	17	-0.448	0.071	0.26	17
HNRNPL	0.238	0.36	0.92	17	-0.704	0.0016	0.097	17
HNRNPLL	0.179	0.49	0.94	17	-0.487	0.047	0.21	17
HNRNPM	0.503	0.04	0.8	17	0.608	0.0096	0.13	17
HNRNPR	-0.126	0.63	0.96	17	-0.029	0.91	0.95	17
HNRNPU	0.32	0.21	0.88	17	0.063	0.81	0.9	17
HNRNPUL1	0.466	0.059	0.82	17	-0.203	0.43	0.65	17
HNRNPUL2	0.087	0.74	0.97	17	-0.21	0.42	0.64	17
HOGA1	-0.276	0.28	0.9	17	-0.223	0.39	0.61	17
HOMER1	0.115	0.66	0.97	17	0.272	0.29	0.52	17
HOMER2	-0.226	0.38	0.92	17	-0.421	0.092	0.29	17
HOMER3	0.006	0.98	0.99	17	0.153	0.56	0.74	17
HOMEZ	-0.19	0.46	0.93	17	0.409	0.1	0.29	17
HOOK1	-0.136	0.6	0.96	17	-0.375	0.14	0.35	17
HOOK2	-0.064	0.81	0.98	17	-0.357	0.16	0.37	17
HOOK3	0.109	0.68	0.97	17	0.1	0.7	0.84	17
HOPX	-0.105	0.69	0.97	17	0.411	0.1	0.29	17
HORMAD1	-0.65	0.0047	0.63	17	0.167	0.52	0.72	17
HORMAD2	0.108	0.68	0.97	17	-0.115	0.66	0.81	17
HOXA1	-0.08	0.76	0.97	17	0.468	0.058	0.24	17
HOXA10	-0.227	0.38	0.92	17	-0.059	0.82	0.91	17
HOXA11	-0.245	0.34	0.91	17	0.032	0.9	0.95	17
HOXA13	0.483	0.05	0.81	17	0.121	0.64	0.8	17
HOXA2	-0.247	0.34	0.91	17	0.276	0.28	0.51	17
HOXA3	-0.37	0.14	0.85	17	0.212	0.41	0.63	17
HOXA4	0.38	0.13	0.85	17	-0.091	0.73	0.86	17
HOXA5	-0.166	0.52	0.95	17	-0.268	0.3	0.53	17
HOXA6	-0.124	0.64	0.96	17	0.5	0.041	0.2	17
HOXA7	-0.285	0.27	0.9	17	0.232	0.37	0.59	17
HOXA9	-0.058	0.82	0.98	17	0.625	0.0073	0.12	17
HOXB1	0.4	0.11	0.83	17	0.268	0.3	0.53	17
HOXB13	-0.079	0.76	0.97	17	0.664	0.0036	0.11	17
HOXB2	-0.037	0.89	0.98	17	0.33	0.2	0.42	17
HOXB3	0.283	0.27	0.9	17	-0.302	0.24	0.47	17
HOXB4	-0.427	0.087	0.82	17	-0.561	0.019	0.15	17
HOXB5	0.253	0.33	0.91	17	-0.446	0.073	0.26	17
HOXB6	-0.064	0.81	0.98	17	-0.153	0.56	0.74	17
HOXB7	0.082	0.75	0.97	17	-0.063	0.81	0.9	17
HOXB8	0.26	0.31	0.91	17	0.089	0.73	0.86	17
HOXB9	0.122	0.64	0.96	17	0.184	0.48	0.68	17
HOXC10	-0.203	0.44	0.93	17	-0.33	0.2	0.42	17
HOXC11	-0.178	0.49	0.94	17	-0.599	0.011	0.13	17
HOXC12	-0.004	0.99	0.99	17	0.412	0.1	0.29	17
HOXC13	-0.531	0.028	0.77	17	-0.288	0.26	0.49	17
HOXC4	0.279	0.28	0.9	17	0.121	0.64	0.8	17
HOXC5	-0.1	0.7	0.97	17	-0.362	0.15	0.36	17
HOXC6	-0.363	0.15	0.86	17	0.406	0.11	0.31	17
HOXC8	-0.215	0.41	0.93	17	-0.009	0.97	0.98	17
HOXC9	-0.222	0.39	0.93	17	0.198	0.45	0.66	17
HOXD1	-0.012	0.96	0.99	17	-0.349	0.17	0.39	17
HOXD10	-0.192	0.46	0.93	17	0.57	0.017	0.15	17
HOXD11	0.152	0.56	0.95	17	-0.458	0.065	0.25	17
HOXD12	-0.334	0.19	0.87	17	0.075	0.77	0.88	17
HOXD13	-0.153	0.56	0.95	17	-0.067	0.8	0.9	17
HOXD3	-0.246	0.34	0.91	17	-0.194	0.46	0.67	17
HOXD4	-0.044	0.87	0.98	17	0.445	0.073	0.26	17
HOXD8	-0.327	0.2	0.87	17	-0.288	0.26	0.49	17
HOXD9	-0.197	0.45	0.93	17	-0.103	0.69	0.83	17
HP	-0.211	0.42	0.93	17	-0.122	0.64	0.8	17
HP1BP3	-0.223	0.39	0.93	17	0.408	0.1	0.29	17
HPCA	0	1	1	17	-0.612	0.009	0.13	17
HPCAL1	-0.246	0.34	0.91	17	-0.07	0.79	0.89	17
HPCAL4	-0.134	0.61	0.96	17	0.557	0.02	0.16	17
HPD	0.247	0.34	0.91	17	0.135	0.61	0.78	17
HPDL	0.203	0.43	0.93	17	0.187	0.47	0.68	17
HPF1	-0.065	0.8	0.97	17	-0.651	0.0047	0.12	17
HPGD	-0.103	0.69	0.97	17	0.326	0.2	0.42	17
HPGDS	-0.191	0.46	0.93	17	-0.407	0.11	0.31	17
HPN	0.561	0.019	0.74	17	-0.038	0.89	0.94	17
HPR	0.213	0.41	0.93	17	-0.433	0.083	0.28	17
HPRT1	-0.138	0.61	0.96	16	0.109	0.69	0.83	16
HPS1	0.104	0.69	0.97	17	0.152	0.56	0.74	17
HPS3	-0.02	0.94	0.99	17	0.022	0.93	0.96	17
HPS4	0.165	0.53	0.95	17	0.403	0.11	0.31	17
HPS5	-0.304	0.23	0.89	17	0.579	0.015	0.14	17
HPS6	0.057	0.83	0.98	17	-0.445	0.074	0.26	17
HPSE	-0.31	0.23	0.89	17	-0.413	0.1	0.29	17
HPSE2	-0.377	0.14	0.85	17	-0.112	0.67	0.82	17
HPX	-0.206	0.43	0.93	17	-0.408	0.1	0.29	17
HR	-0.134	0.61	0.96	17	-0.33	0.2	0.42	17
HRAS	0.093	0.72	0.97	17	-0.389	0.12	0.32	17
HRASLS	-0.193	0.46	0.93	17	0.371	0.14	0.35	17
HRASLS2	0.173	0.51	0.94	17	-0.338	0.19	0.41	17
HRASLS5	-0.135	0.61	0.96	17	0.369	0.14	0.35	17
HRC	0.246	0.34	0.91	17	-0.068	0.79	0.89	17
HRCT1	-0.156	0.55	0.95	17	-0.709	0.0014	0.096	17
HRG	-0.474	0.054	0.82	17	-0.188	0.47	0.68	17
HRH1	-0.141	0.59	0.95	17	-0.425	0.089	0.29	17
HRH2	-0.062	0.81	0.98	17	-0.638	0.0059	0.12	17
HRH3	-0.423	0.091	0.82	17	-0.08	0.76	0.87	17
HRH4	0.118	0.65	0.96	17	-0.103	0.69	0.83	17
HRK	0.246	0.34	0.91	17	-0.006	0.98	0.99	17
HRNR	0.099	0.7	0.97	17	0.221	0.39	0.61	17
HS1BP3	0.215	0.41	0.93	17	-0.468	0.058	0.24	17
HS2ST1	-0.049	0.85	0.98	17	-0.191	0.46	0.67	17
HS3ST1	-0.438	0.079	0.82	17	0.257	0.32	0.55	17
HS3ST2	-0.237	0.36	0.92	17	0.487	0.047	0.21	17
HS3ST3A1	0.524	0.031	0.77	17	0.369	0.14	0.35	17
HS3ST3B1	0.387	0.13	0.85	17	-0.143	0.58	0.76	17
HS3ST4	0.273	0.29	0.9	17	-0.613	0.0089	0.13	17
HS3ST5	-0.256	0.32	0.91	17	-0.362	0.15	0.36	17
HS3ST6	0.247	0.34	0.91	17	0.628	0.0069	0.12	17
HS6ST1	-0.136	0.6	0.96	17	-0.497	0.043	0.21	17
HS6ST2	-0.154	0.57	0.95	16	-0.324	0.22	0.44	16
HS6ST3	-0.064	0.81	0.98	17	-0.307	0.23	0.46	17
HSBP1	-0.072	0.78	0.97	17	0.664	0.0036	0.11	17
HSBP1L1	0.049	0.85	0.98	17	0.329	0.2	0.42	17
HSCB	0.651	0.0047	0.63	17	0.044	0.87	0.93	17
HSD11B1	-0.4	0.11	0.83	17	-0.534	0.027	0.17	17
HSD11B1L	0.126	0.63	0.96	17	0.347	0.17	0.39	17
HSD11B2	0.158	0.55	0.95	17	-0.022	0.93	0.96	17
HSD17B1	-0.318	0.21	0.88	17	0.084	0.75	0.87	17
HSD17B10	-0.009	0.97	0.99	16	-0.467	0.068	0.25	16
HSD17B11	-0.574	0.016	0.72	17	0.01	0.97	0.98	17
HSD17B12	0.007	0.98	0.99	17	0.435	0.081	0.27	17
HSD17B13	-0.408	0.1	0.82	17	-0.448	0.071	0.26	17
HSD17B14	-0.042	0.87	0.98	17	-0.525	0.03	0.18	17
HSD17B2	-0.195	0.45	0.93	17	-0.454	0.067	0.25	17
HSD17B3	0.034	0.9	0.99	17	0.28	0.28	0.51	17
HSD17B4	-0.134	0.61	0.96	17	-0.137	0.6	0.77	17
HSD17B6	0.115	0.66	0.97	17	-0.205	0.43	0.65	17
HSD17B7	-0.13	0.62	0.96	17	0.4	0.11	0.31	17
HSD17B8	0.162	0.53	0.95	17	0.252	0.33	0.56	17
HSD3B1	0.057	0.83	0.98	17	-0.041	0.88	0.94	17
HSD3B2	0.359	0.16	0.86	17	0.556	0.021	0.16	17
HSD3B7	0.45	0.07	0.82	17	0.136	0.6	0.77	17
HSDL1	-0.026	0.92	0.99	17	0.048	0.85	0.92	17
HSDL2	0.054	0.84	0.98	17	-0.305	0.23	0.46	17
HSF1	0.271	0.29	0.9	17	-0.003	0.99	0.99	17
HSF2	0.177	0.5	0.94	17	-0.043	0.87	0.93	17
HSF2BP	0.238	0.36	0.92	17	0.573	0.016	0.15	17
HSF4	0.069	0.79	0.97	17	-0.146	0.58	0.76	17
HSF5	0.236	0.36	0.92	17	0.568	0.017	0.15	17
HSP90AA1	0.089	0.73	0.97	17	0.096	0.72	0.85	17
HSP90AB1	0.19	0.47	0.93	17	0.2	0.44	0.66	17
HSP90B1	-0.046	0.86	0.98	17	0.495	0.043	0.21	17
HSPA12A	-0.065	0.8	0.97	17	-0.436	0.08	0.27	17
HSPA12B	-0.352	0.17	0.86	17	0.083	0.75	0.87	17
HSPA13	0.463	0.061	0.82	17	-0.321	0.21	0.43	17
HSPA14	0.319	0.21	0.88	17	-0.022	0.93	0.96	17
HSPA1A	-0.002	0.99	0.99	17	-0.215	0.41	0.63	17
HSPA1B	0.113	0.67	0.97	17	0.221	0.39	0.61	17
HSPA1L	0.341	0.18	0.87	17	-0.003	0.99	0.99	17
HSPA2	-0.537	0.026	0.77	17	0.315	0.22	0.44	17
HSPA4	0.217	0.4	0.93	17	0.597	0.011	0.13	17
HSPA4L	-0.083	0.75	0.97	17	0.156	0.55	0.74	17
HSPA5	-0.279	0.28	0.9	17	-0.061	0.82	0.91	17
HSPA6	-0.525	0.031	0.77	17	-0.336	0.19	0.41	17
HSPA8	-0.31	0.23	0.89	17	-0.555	0.021	0.16	17
HSPA9	-0.428	0.086	0.82	17	-0.212	0.41	0.63	17
HSPB1	0.049	0.85	0.98	17	-0.365	0.15	0.36	17
HSPB11	-0.014	0.96	0.99	17	-0.585	0.014	0.14	17
HSPB2	-0.213	0.41	0.93	17	0.409	0.1	0.29	17
HSPB3	-0.174	0.5	0.94	17	-0.504	0.039	0.2	17
HSPB6	0.01	0.97	0.99	17	0.221	0.39	0.61	17
HSPB7	-0.154	0.56	0.95	17	-0.322	0.21	0.43	17
HSPB8	-0.137	0.6	0.96	17	-0.27	0.29	0.52	17
HSPB9	0.084	0.75	0.97	17	-0.201	0.44	0.66	17
HSPBAP1	-0.036	0.89	0.98	17	-0.096	0.71	0.85	17
HSPBP1	0.081	0.76	0.97	17	0.011	0.97	0.98	17
HSPD1	-0.21	0.42	0.93	17	0.225	0.39	0.61	17
HSPE1	-0.536	0.026	0.77	17	-0.395	0.12	0.32	17
HSPG2	-0.487	0.047	0.81	17	-0.624	0.0074	0.12	17
HSPH1	-0.342	0.18	0.87	17	-0.37	0.14	0.35	17
HTATIP2	0.23	0.38	0.92	17	-0.546	0.023	0.16	17
HTATSF1	-0.213	0.43	0.93	16	-0.536	0.032	0.18	16
HTN1	0.158	0.54	0.95	17	0.101	0.7	0.84	17
HTN3	-0.047	0.86	0.98	17	0.47	0.057	0.23	17
HTR1A	-0.069	0.79	0.97	17	-0.031	0.9	0.95	17
HTR1B	0.029	0.91	0.99	17	0.088	0.74	0.86	17
HTR1D	-0.404	0.11	0.83	17	-0.553	0.021	0.16	17
HTR1E	0.42	0.093	0.82	17	0.437	0.08	0.27	17
HTR1F	0.38	0.13	0.85	17	0.426	0.088	0.29	17
HTR2A	0.398	0.11	0.83	17	0.513	0.035	0.19	17
HTR2B	0.029	0.91	0.99	17	0.012	0.96	0.98	17
HTR2C	-0.101	0.71	0.97	16	-0.409	0.12	0.32	16
HTR3A	-0.191	0.46	0.93	17	0.009	0.97	0.98	17
HTR3B	-0.363	0.15	0.86	17	-0.406	0.11	0.31	17
HTR3C	-0.36	0.16	0.86	17	0.126	0.63	0.79	17
HTR3D	-0.106	0.69	0.97	17	0.036	0.89	0.94	17
HTR3E	-0.134	0.61	0.96	17	0.249	0.33	0.56	17
HTR4	0.098	0.71	0.97	17	-0.542	0.024	0.17	17
HTR5A	0.146	0.58	0.95	17	0.063	0.81	0.9	17
HTR6	-0.239	0.36	0.92	17	0.318	0.21	0.43	17
HTR7	-0.238	0.36	0.92	17	-0.511	0.036	0.19	17
HTRA1	-0.11	0.67	0.97	17	-0.198	0.45	0.66	17
HTRA2	-0.085	0.75	0.97	17	0.174	0.5	0.7	17
HTRA3	-0.008	0.98	0.99	17	-0.096	0.71	0.85	17
HTRA4	-0.054	0.84	0.98	17	-0.431	0.084	0.28	17
HTT	-0.422	0.092	0.82	17	-0.108	0.68	0.83	17
HUNK	-0.371	0.14	0.85	17	0.386	0.13	0.34	17
HUS1	0.487	0.047	0.81	17	0.186	0.47	0.68	17
HUS1B	-0.159	0.54	0.95	17	0.4	0.11	0.31	17
HUWE1	-0.041	0.88	0.98	16	0.013	0.96	0.98	16
HVCN1	-0.056	0.83	0.98	17	-0.189	0.47	0.68	17
HYAL1	0.04	0.88	0.98	17	-0.189	0.47	0.68	17
HYAL2	0.473	0.055	0.82	17	0.263	0.31	0.54	17
HYAL3	-0.295	0.25	0.89	17	0.529	0.029	0.18	17
HYAL4	-0.084	0.75	0.97	17	-0.018	0.95	0.97	17
HYDIN	0.123	0.64	0.96	17	0.162	0.53	0.72	17
HYI	0.115	0.66	0.97	17	0.434	0.082	0.28	17
HYKK	-0.127	0.63	0.96	17	-0.445	0.074	0.26	17
HYLS1	-0.256	0.32	0.91	17	-0.017	0.95	0.97	17
HYOU1	-0.1	0.7	0.97	17	0.008	0.98	0.99	17
HYPK	-0.423	0.091	0.82	17	0.282	0.27	0.5	17
HYPM	-0.377	0.15	0.86	16	-0.137	0.61	0.78	16
IAH1	-0.202	0.44	0.93	17	-0.404	0.11	0.31	17
IAPP	-0.066	0.8	0.97	17	-0.174	0.5	0.7	17
IARS	-0.408	0.1	0.82	17	0.172	0.51	0.71	17
IARS2	-0.535	0.027	0.77	17	-0.113	0.67	0.82	17
IBA57	0.081	0.76	0.97	17	0.269	0.3	0.53	17
IBSP	-0.286	0.27	0.9	17	0.04	0.88	0.94	17
IBTK	0.203	0.43	0.93	17	0.149	0.57	0.75	17
ICA1	-0.534	0.027	0.77	17	-0.05	0.85	0.92	17
ICA1L	-0.308	0.23	0.89	17	-0.412	0.1	0.29	17
ICAM1	-0.56	0.019	0.74	17	0.136	0.6	0.77	17
ICAM2	0.016	0.95	0.99	17	0.556	0.021	0.16	17
ICAM3	-0.24	0.35	0.92	17	0.499	0.041	0.2	17
ICAM4	0.14	0.59	0.95	17	-0.619	0.0081	0.13	17
ICAM5	0.071	0.79	0.97	17	-0.393	0.12	0.32	17
ICE1	0.005	0.99	0.99	17	-0.105	0.69	0.83	17
ICE2	0.204	0.43	0.93	17	0.58	0.015	0.14	17
ICK	-0.236	0.36	0.92	17	0.258	0.32	0.55	17
ICMT	-0.244	0.34	0.91	17	-0.257	0.32	0.55	17
ICOS	0.197	0.45	0.93	17	-0.5	0.041	0.2	17
ID1	0.253	0.33	0.91	17	-0.413	0.1	0.29	17
ID2	-0.264	0.31	0.91	17	-0.574	0.016	0.15	17
ID3	-0.235	0.36	0.92	17	0.163	0.53	0.72	17
ID4	-0.019	0.94	0.99	17	0.367	0.15	0.36	17
IDE	0.226	0.38	0.92	17	0.609	0.0095	0.13	17
IDH1	-0.025	0.92	0.99	17	0.287	0.26	0.49	17
IDH2	0.005	0.99	0.99	17	-0.495	0.043	0.21	17
IDH3A	0.462	0.062	0.82	17	0.312	0.22	0.44	17
IDH3B	0.11	0.68	0.97	17	-0.11	0.67	0.82	17
IDH3G	-0.146	0.59	0.95	16	0	1	1	16
IDI1	-0.104	0.69	0.97	17	0.189	0.47	0.68	17
IDI2	-0.293	0.25	0.89	17	-0.846	1.9e-05	0.075	17
IDNK	0.156	0.55	0.95	17	-0.202	0.44	0.66	17
IDO1	0.444	0.074	0.82	17	-0.501	0.04	0.2	17
IDS	-0.112	0.68	0.97	16	-0.607	0.013	0.14	16
IDUA	-0.098	0.71	0.97	17	0.13	0.62	0.78	17
IER2	0.259	0.32	0.91	17	0.18	0.49	0.69	17
IER3	0.259	0.32	0.91	17	-0.021	0.94	0.97	17
IER3IP1	-0.374	0.14	0.85	17	0.408	0.1	0.29	17
IER5	-0.111	0.67	0.97	17	0.14	0.59	0.76	17
IER5L	-0.343	0.18	0.87	17	-0.363	0.15	0.36	17
IFFO1	-0.304	0.24	0.89	17	0.041	0.88	0.94	17
IFFO2	-0.435	0.081	0.82	17	-0.359	0.16	0.37	17
IFI16	-0.291	0.26	0.9	17	0.134	0.61	0.78	17
IFI27	-0.048	0.86	0.98	17	0.725	0.00099	0.092	17
IFI27L1	0.19	0.46	0.93	17	0.55	0.022	0.16	17
IFI27L2	-0.011	0.97	0.99	17	-0.125	0.63	0.79	17
IFI30	0.175	0.5	0.94	17	0.484	0.049	0.22	17
IFI35	-0.077	0.77	0.97	17	-0.156	0.55	0.74	17
IFI44	0.11	0.67	0.97	17	-0.071	0.79	0.89	17
IFI44L	0.432	0.083	0.82	17	-0.462	0.062	0.24	17
IFI6	-0.222	0.39	0.93	17	-0.6	0.011	0.13	17
IFIH1	0.078	0.77	0.97	17	0.659	0.004	0.11	17
IFIT1	-0.388	0.12	0.84	17	0.546	0.023	0.16	17
IFIT1B	0.414	0.098	0.82	17	0.299	0.24	0.47	17
IFIT2	0.122	0.64	0.96	17	0.479	0.051	0.22	17
IFIT3	-0.147	0.57	0.95	17	0.301	0.24	0.47	17
IFIT5	0.013	0.96	0.99	17	-0.44	0.077	0.27	17
IFITM1	-0.317	0.21	0.88	17	-0.113	0.67	0.82	17
IFITM10	-0.288	0.26	0.9	17	0.521	0.032	0.18	17
IFITM2	-0.571	0.017	0.72	17	-0.083	0.75	0.87	17
IFITM3	-0.174	0.5	0.94	17	0.253	0.33	0.56	17
IFITM5	-0.357	0.16	0.86	17	-0.503	0.04	0.2	17
IFNA1	0.143	0.58	0.95	17	-0.402	0.11	0.31	17
IFNA10	0.285	0.27	0.9	17	0.269	0.3	0.53	17
IFNA14	-0.233	0.37	0.92	17	-0.578	0.015	0.14	17
IFNA16	0.23	0.38	0.92	17	0.051	0.85	0.92	17
IFNA17	0.406	0.11	0.83	17	0.395	0.12	0.32	17
IFNA2	0.299	0.24	0.89	17	0.202	0.44	0.66	17
IFNA21	-0.068	0.8	0.97	17	0.294	0.25	0.48	17
IFNA4	0.268	0.3	0.91	17	-0.533	0.028	0.18	17
IFNA5	-0.061	0.82	0.98	17	-0.571	0.017	0.15	17
IFNA6	-0.302	0.24	0.89	17	-0.062	0.81	0.9	17
IFNA7	-0.006	0.98	0.99	17	-0.031	0.91	0.95	17
IFNA8	0.535	0.027	0.77	17	0.361	0.15	0.36	17
IFNAR1	0.203	0.43	0.93	17	0.491	0.046	0.21	17
IFNAR2	-0.002	0.99	0.99	17	-0.618	0.0081	0.13	17
IFNB1	0.139	0.59	0.95	17	0.154	0.56	0.74	17
IFNE	0.04	0.88	0.98	17	0.435	0.081	0.27	17
IFNG	0.082	0.75	0.97	17	0.486	0.048	0.22	17
IFNGR1	0.396	0.12	0.84	17	0.158	0.54	0.73	17
IFNGR2	-0.184	0.48	0.94	17	0.152	0.56	0.74	17
IFNK	-0.049	0.85	0.98	17	-0.165	0.53	0.72	17
IFNL1	0.311	0.22	0.88	17	0.502	0.04	0.2	17
IFNL2	0.075	0.78	0.97	17	0.626	0.0072	0.12	17
IFNL3	0.228	0.38	0.92	17	0.192	0.46	0.67	17
IFNLR1	-0.244	0.34	0.91	17	-0.585	0.014	0.14	17
IFNW1	0.191	0.46	0.93	17	0.418	0.095	0.29	17
IFRD1	0.244	0.35	0.92	17	-0.248	0.34	0.57	17
IFRD2	0.631	0.0066	0.64	17	0.353	0.17	0.39	17
IFT122	-0.13	0.62	0.96	17	-0.676	0.0029	0.11	17
IFT140	-0.511	0.036	0.77	17	0.333	0.19	0.41	17
IFT172	-0.283	0.27	0.9	17	-0.217	0.4	0.62	17
IFT20	0.181	0.49	0.94	17	-0.312	0.22	0.44	17
IFT22	0.178	0.49	0.94	17	0.325	0.2	0.42	17
IFT27	0.288	0.26	0.9	17	-0.55	0.022	0.16	17
IFT43	0.098	0.71	0.97	17	-0.518	0.033	0.18	17
IFT46	-0.38	0.13	0.85	17	-0.657	0.0042	0.11	17
IFT52	0.092	0.73	0.97	17	0.515	0.035	0.19	17
IFT57	-0.157	0.55	0.95	17	-0.631	0.0066	0.12	17
IFT74	0.348	0.17	0.86	17	-0.135	0.6	0.77	17
IFT80	0.078	0.77	0.97	17	-0.413	0.099	0.29	17
IFT81	-0.282	0.27	0.9	17	0.028	0.91	0.95	17
IFT88	0.265	0.3	0.91	17	-0.565	0.018	0.15	17
IGBP1	-0.32	0.23	0.89	16	-0.216	0.42	0.64	16
IGDCC3	-0.236	0.36	0.92	17	0.046	0.86	0.93	17
IGDCC4	-0.552	0.022	0.76	17	0.211	0.42	0.64	17
IGF1	-0.25	0.33	0.91	17	-0.437	0.079	0.27	17
IGF1R	-0.276	0.28	0.9	17	-0.147	0.57	0.75	17
IGF2	-0.368	0.15	0.86	17	0.366	0.15	0.36	17
IGF2BP1	-0.098	0.71	0.97	17	-0.318	0.21	0.43	17
IGF2BP2	-0.013	0.96	0.99	17	-0.082	0.75	0.87	17
IGF2BP3	-0.127	0.63	0.96	17	0.505	0.039	0.2	17
IGF2R	-0.153	0.56	0.95	17	0.058	0.83	0.91	17
IGFALS	0.06	0.82	0.98	17	0.454	0.067	0.25	17
IGFBP1	0.276	0.28	0.9	17	-0.461	0.063	0.24	17
IGFBP2	0.089	0.74	0.97	17	0.405	0.11	0.31	17
IGFBP3	0.194	0.46	0.93	17	0.541	0.025	0.17	17
IGFBP4	-0.044	0.87	0.98	17	0.531	0.028	0.18	17
IGFBP5	-0.034	0.9	0.99	17	-0.431	0.084	0.28	17
IGFBP6	0.103	0.7	0.97	17	0.225	0.39	0.61	17
IGFBP7	-0.321	0.21	0.88	17	-0.302	0.24	0.47	17
IGFBPL1	0.01	0.97	0.99	17	-0.106	0.69	0.83	17
IGFL1	0.069	0.79	0.97	17	0.17	0.52	0.72	17
IGFL2	-0.29	0.26	0.9	17	0.214	0.41	0.63	17
IGFL3	-0.028	0.91	0.99	17	0.228	0.38	0.6	17
IGFL4	-0.423	0.09	0.82	17	0.317	0.21	0.43	17
IGFLR1	0.303	0.24	0.89	17	-0.486	0.048	0.22	17
IGFN1	-0.108	0.68	0.97	17	0.017	0.95	0.97	17
IGHMBP2	0.679	0.0027	0.62	17	-0.325	0.2	0.42	17
IGIP	0.043	0.87	0.98	17	0.489	0.046	0.21	17
IGLL1	0.451	0.069	0.82	17	-0.01	0.97	0.98	17
IGLL5	0.428	0.086	0.82	17	0.724	0.001	0.092	17
IGLON5	0.142	0.59	0.95	17	0.341	0.18	0.4	17
IGSF1	-0.141	0.6	0.96	16	-0.072	0.79	0.89	16
IGSF10	0.214	0.41	0.93	17	0.392	0.12	0.32	17
IGSF11	0.173	0.51	0.94	17	-0.222	0.39	0.61	17
IGSF21	0.101	0.7	0.97	17	-0.318	0.21	0.43	17
IGSF22	-0.127	0.63	0.96	17	0.127	0.63	0.79	17
IGSF23	-0.014	0.96	0.99	17	0.438	0.079	0.27	17
IGSF3	0.366	0.15	0.86	17	-0.393	0.12	0.32	17
IGSF5	0.022	0.93	0.99	17	0.615	0.0086	0.13	17
IGSF6	0.076	0.77	0.97	17	-0.382	0.13	0.34	17
IGSF8	-0.118	0.65	0.96	17	-0.462	0.062	0.24	17
IGSF9	-0.445	0.073	0.82	17	-0.205	0.43	0.65	17
IGSF9B	-0.292	0.26	0.9	17	-0.049	0.85	0.92	17
IHH	-0.64	0.0057	0.64	17	-0.198	0.45	0.66	17
IK	-0.434	0.081	0.82	17	-0.446	0.073	0.26	17
IKBIP	-0.497	0.042	0.8	17	0.178	0.49	0.69	17
IKBKB	0.077	0.77	0.97	17	0.549	0.022	0.16	17
IKBKE	-0.409	0.1	0.82	17	0.768	0.00032	0.087	17
IKBKG	0.424	0.1	0.82	16	0.415	0.11	0.31	16
IKZF1	-0.228	0.38	0.92	17	-0.117	0.65	0.81	17
IKZF2	0.204	0.43	0.93	17	-0.237	0.36	0.58	17
IKZF3	-0.02	0.94	0.99	17	-0.255	0.32	0.55	17
IKZF4	-0.29	0.26	0.9	17	0.259	0.31	0.54	17
IKZF5	-0.218	0.4	0.93	17	0.108	0.68	0.83	17
IL10	-0.031	0.91	0.99	17	-0.08	0.76	0.87	17
IL10RA	-0.201	0.44	0.93	17	-0.64	0.0057	0.12	17
IL10RB	-0.004	0.99	0.99	17	0.025	0.92	0.96	17
IL11	0.135	0.61	0.96	17	0.299	0.24	0.47	17
IL11RA	-0.041	0.87	0.98	17	-0.691	0.0021	0.1	17
IL12A	0.198	0.45	0.93	17	-0.16	0.54	0.73	17
IL12B	0.159	0.54	0.95	17	-0.554	0.021	0.16	17
IL12RB1	0.322	0.21	0.88	17	0.225	0.39	0.61	17
IL12RB2	-0.351	0.17	0.86	17	0.009	0.97	0.98	17
IL13	0.098	0.71	0.97	17	-0.333	0.19	0.41	17
IL13RA1	0.229	0.39	0.93	16	0.024	0.93	0.96	16
IL13RA2	-0.082	0.76	0.97	16	-0.369	0.16	0.37	16
IL15	0.146	0.58	0.95	17	0.194	0.45	0.66	17
IL15RA	-0.193	0.46	0.93	17	-0.34	0.18	0.4	17
IL16	0.01	0.97	0.99	17	0.208	0.42	0.64	17
IL17A	-0.124	0.64	0.96	17	0.419	0.094	0.29	17
IL17B	0.288	0.26	0.9	17	0.167	0.52	0.72	17
IL17C	-0.443	0.075	0.82	17	0.475	0.054	0.23	17
IL17D	0.198	0.45	0.93	17	0.396	0.12	0.32	17
IL17F	0.103	0.69	0.97	17	-0.126	0.63	0.79	17
IL17RA	0.512	0.036	0.77	17	0.585	0.014	0.14	17
IL17RB	0.43	0.085	0.82	17	0.157	0.55	0.74	17
IL17RC	0.198	0.45	0.93	17	-0.172	0.51	0.71	17
IL17RD	0.231	0.37	0.92	17	-0.248	0.34	0.57	17
IL17RE	0.407	0.11	0.83	17	-0.217	0.4	0.62	17
IL17REL	0.042	0.87	0.98	17	0.311	0.22	0.44	17
IL18	0.308	0.23	0.89	17	-0.462	0.062	0.24	17
IL18BP	0.406	0.11	0.83	17	0.153	0.56	0.74	17
IL18R1	0.194	0.46	0.93	17	0.42	0.093	0.29	17
IL18RAP	0.235	0.36	0.92	17	-0.399	0.11	0.31	17
IL19	-0.315	0.22	0.88	17	0.378	0.13	0.34	17
IL1A	0.181	0.49	0.94	17	0.493	0.044	0.21	17
IL1B	-0.016	0.95	0.99	17	-0.173	0.51	0.71	17
IL1F10	-0.022	0.93	0.99	17	0.498	0.042	0.2	17
IL1R1	-0.15	0.57	0.95	17	-0.321	0.21	0.43	17
IL1R2	-0.164	0.53	0.95	17	0.285	0.27	0.5	17
IL1RAP	-0.11	0.67	0.97	17	0.081	0.76	0.87	17
IL1RAPL1	-0.195	0.47	0.93	16	-0.003	0.99	0.99	16
IL1RAPL2	-0.283	0.29	0.9	16	0.273	0.31	0.54	16
IL1RL1	0.135	0.61	0.96	17	0.338	0.18	0.4	17
IL1RL2	-0.117	0.66	0.97	17	0.19	0.47	0.68	17
IL1RN	-0.02	0.94	0.99	17	0.322	0.21	0.43	17
IL2	-0.429	0.086	0.82	17	-0.017	0.95	0.97	17
IL20	-0.206	0.43	0.93	17	-0.364	0.15	0.36	17
IL20RA	-0.002	0.99	0.99	17	0.124	0.64	0.8	17
IL20RB	-0.235	0.36	0.92	17	-0.496	0.043	0.21	17
IL21	0.128	0.62	0.96	17	0.443	0.075	0.26	17
IL21R	-0.264	0.31	0.91	17	-0.18	0.49	0.69	17
IL22	-0.27	0.3	0.91	17	-0.275	0.29	0.52	17
IL22RA1	-0.439	0.078	0.82	17	-0.025	0.92	0.96	17
IL22RA2	0.083	0.75	0.97	17	-0.401	0.11	0.31	17
IL23A	-0.196	0.45	0.93	17	0.165	0.53	0.72	17
IL23R	0.29	0.26	0.9	17	-0.139	0.59	0.76	17
IL24	-0.146	0.58	0.95	17	-0.15	0.56	0.74	17
IL25	-0.162	0.53	0.95	17	0.347	0.17	0.39	17
IL26	0.25	0.33	0.91	17	0.019	0.94	0.97	17
IL27	0.082	0.75	0.97	17	0.309	0.23	0.46	17
IL27RA	-0.083	0.75	0.97	17	-0.079	0.76	0.87	17
IL2RA	0.26	0.31	0.91	17	-0.177	0.5	0.7	17
IL2RB	0.212	0.41	0.93	17	-0.376	0.14	0.35	17
IL2RG	0.164	0.54	0.95	16	-0.477	0.062	0.24	16
IL3	0.293	0.25	0.89	17	0.006	0.98	0.99	17
IL31	0.01	0.97	0.99	17	0.479	0.052	0.22	17
IL31RA	0.237	0.36	0.92	17	0.185	0.48	0.68	17
IL32	-0.269	0.3	0.91	17	-0.172	0.51	0.71	17
IL33	-0.222	0.39	0.93	17	0.053	0.84	0.92	17
IL34	-0.007	0.98	0.99	17	0.159	0.54	0.73	17
IL36A	0.275	0.29	0.9	17	0.138	0.6	0.77	17
IL36B	-0.181	0.49	0.94	17	0.336	0.19	0.41	17
IL36G	0.286	0.27	0.9	17	0.185	0.48	0.68	17
IL36RN	0.301	0.24	0.89	17	-0.607	0.0098	0.13	17
IL37	0.005	0.99	0.99	17	-0.005	0.98	0.99	17
IL3RA	0.195	0.47	0.93	16	-0.583	0.018	0.15	16
IL4	0.159	0.54	0.95	17	-0.65	0.0047	0.12	17
IL4I1	-0.148	0.57	0.95	17	0.64	0.0057	0.12	17
IL4R	0.058	0.83	0.98	17	-0.321	0.21	0.43	17
IL5	0.254	0.32	0.91	17	-0.207	0.43	0.65	17
IL5RA	-0.176	0.5	0.94	17	-0.062	0.81	0.9	17
IL6	-0.09	0.73	0.97	17	0.45	0.07	0.26	17
IL6R	0.028	0.92	0.99	17	0.4	0.11	0.31	17
IL6ST	0.208	0.42	0.93	17	-0.237	0.36	0.58	17
IL7	-0.213	0.41	0.93	17	-0.034	0.9	0.95	17
IL7R	-0.423	0.091	0.82	17	0.129	0.62	0.78	17
IL9	0.321	0.21	0.88	17	0.148	0.57	0.75	17
IL9R	0.268	0.32	0.91	16	-0.267	0.32	0.55	16
ILDR1	-0.285	0.27	0.9	17	-0.493	0.044	0.21	17
ILDR2	-0.169	0.52	0.95	17	-0.339	0.18	0.4	17
ILF2	0.035	0.89	0.98	17	-0.234	0.37	0.59	17
ILF3	0.359	0.16	0.86	17	-0.203	0.44	0.66	17
ILK	0.741	0.00066	0.59	17	0.777	0.00024	0.076	17
ILKAP	0.03	0.91	0.99	17	-0.477	0.053	0.23	17
ILVBL	-0.279	0.28	0.9	17	0.681	0.0026	0.11	17
IMMP1L	-0.263	0.31	0.91	17	-0.401	0.11	0.31	17
IMMP2L	-0.002	0.99	0.99	17	-0.092	0.73	0.86	17
IMMT	-0.225	0.39	0.93	17	0.132	0.61	0.78	17
IMP3	-0.308	0.23	0.89	17	-0.09	0.73	0.86	17
IMP4	-0.237	0.36	0.92	17	-0.418	0.095	0.29	17
IMPA1	0.009	0.97	0.99	17	-0.167	0.52	0.72	17
IMPA2	-0.196	0.45	0.93	17	-0.227	0.38	0.6	17
IMPACT	-0.085	0.74	0.97	17	-0.804	9.9e-05	0.075	17
IMPAD1	0.31	0.23	0.89	17	0.617	0.0084	0.13	17
IMPDH1	-0.287	0.26	0.9	17	0.647	0.005	0.12	17
IMPDH2	0.195	0.45	0.93	17	0.027	0.92	0.96	17
IMPG1	0.196	0.45	0.93	17	-0.396	0.12	0.32	17
IMPG2	-0.155	0.55	0.95	17	0.157	0.55	0.74	17
INA	0.059	0.82	0.98	17	-0.467	0.059	0.24	17
INAFM1	-0.032	0.9	0.99	17	0.278	0.28	0.51	17
INAVA	0.205	0.43	0.93	17	-0.666	0.0035	0.11	17
INCA1	0.207	0.43	0.93	17	0.056	0.83	0.91	17
INCENP	-0.296	0.25	0.89	17	-0.43	0.085	0.28	17
INF2	-0.681	0.0026	0.62	17	0.236	0.36	0.58	17
ING1	0.265	0.3	0.91	17	-0.027	0.92	0.96	17
ING2	0.298	0.25	0.89	17	-0.293	0.25	0.48	17
ING3	0.099	0.71	0.97	17	0.552	0.022	0.16	17
ING4	-0.104	0.69	0.97	17	-0.518	0.033	0.18	17
ING5	-0.079	0.76	0.97	17	0.378	0.13	0.34	17
INHA	-0.272	0.29	0.9	17	-0.542	0.025	0.17	17
INHBA	-0.199	0.44	0.93	17	-0.149	0.57	0.75	17
INHBB	-0.254	0.32	0.91	17	-0.231	0.37	0.59	17
INHBC	-0.132	0.61	0.96	17	0.095	0.72	0.85	17
INHBE	0.054	0.84	0.98	17	0.507	0.038	0.2	17
INIP	0.355	0.16	0.86	17	-0.061	0.82	0.91	17
INKA1	0.141	0.59	0.95	17	0.615	0.0086	0.13	17
INKA2	0.256	0.32	0.91	17	-0.048	0.86	0.93	17
INMT	0.086	0.74	0.97	17	0.553	0.021	0.16	17
INO80	0.209	0.42	0.93	17	0.243	0.35	0.58	17
INO80B	0.373	0.14	0.85	17	-0.478	0.052	0.22	17
INO80C	0.198	0.45	0.93	17	0.302	0.24	0.47	17
INO80D	0.091	0.73	0.97	17	0.06	0.82	0.91	17
INO80E	0.203	0.43	0.93	17	0.604	0.01	0.13	17
INPP1	0.064	0.81	0.98	17	0.651	0.0046	0.11	17
INPP4A	0.222	0.39	0.93	17	-0.471	0.057	0.23	17
INPP4B	-0.023	0.93	0.99	17	0.336	0.19	0.41	17
INPP5A	0.224	0.39	0.93	17	0.009	0.97	0.98	17
INPP5B	-0.25	0.33	0.91	17	0.434	0.081	0.27	17
INPP5E	-0.033	0.9	0.99	17	-0.152	0.56	0.74	17
INPP5F	0.167	0.52	0.95	17	0.375	0.14	0.35	17
INPP5J	0.094	0.72	0.97	17	-0.061	0.82	0.91	17
INPP5K	-0.152	0.56	0.95	17	0.323	0.21	0.43	17
INPPL1	0.095	0.72	0.97	17	0.216	0.41	0.63	17
INS	-0.495	0.044	0.8	17	-0.152	0.56	0.74	17
INSC	-0.273	0.29	0.9	17	-0.144	0.58	0.76	17
INSIG1	-0.038	0.89	0.98	17	0.468	0.058	0.24	17
INSIG2	-0.053	0.84	0.98	17	-0.541	0.025	0.17	17
INSL3	-0.071	0.79	0.97	17	-0.259	0.32	0.55	17
INSL4	0.091	0.73	0.97	17	-0.417	0.095	0.29	17
INSL5	-0.333	0.19	0.87	17	0.293	0.25	0.48	17
INSL6	-0.302	0.24	0.89	17	-0.406	0.11	0.31	17
INSM1	-0.522	0.031	0.77	17	-0.009	0.97	0.98	17
INSM2	-0.162	0.53	0.95	17	-0.166	0.52	0.72	17
INSR	-0.078	0.77	0.97	17	0.131	0.62	0.78	17
INSRR	0.206	0.43	0.93	17	0.01	0.97	0.98	17
INSYN1	0.115	0.66	0.97	17	0.264	0.31	0.54	17
INSYN2	0.089	0.73	0.97	17	-0.557	0.02	0.16	17
INSYN2B	0.032	0.9	0.99	17	0.389	0.12	0.32	17
INTS1	-0.224	0.39	0.93	17	0.23	0.37	0.59	17
INTS10	-0.109	0.68	0.97	17	-0.142	0.59	0.76	17
INTS11	-0.543	0.024	0.77	17	-0.659	0.004	0.11	17
INTS12	0.03	0.91	0.99	17	0.278	0.28	0.51	17
INTS13	-0.065	0.8	0.97	17	-0.287	0.26	0.49	17
INTS14	-0.018	0.94	0.99	17	-0.522	0.031	0.18	17
INTS2	-0.253	0.33	0.91	17	-0.179	0.49	0.69	17
INTS3	-0.121	0.64	0.96	17	0.393	0.12	0.32	17
INTS4	-0.213	0.41	0.93	17	-0.161	0.54	0.73	17
INTS5	-0.389	0.12	0.84	17	-0.334	0.19	0.41	17
INTS6	-0.227	0.38	0.92	17	-0.148	0.57	0.75	17
INTS6L	0.159	0.56	0.95	16	-0.263	0.32	0.55	16
INTS7	-0.169	0.52	0.95	17	0.182	0.48	0.68	17
INTS8	0.16	0.54	0.95	17	-0.112	0.67	0.82	17
INTS9	0.194	0.45	0.93	17	-0.132	0.61	0.78	17
INTU	-0.388	0.12	0.84	17	0.277	0.28	0.51	17
INVS	-0.07	0.79	0.97	17	0.327	0.2	0.42	17
IP6K1	-0.05	0.85	0.98	17	-0.593	0.012	0.14	17
IP6K2	-0.029	0.91	0.99	17	0.395	0.12	0.32	17
IP6K3	0.024	0.93	0.99	17	0.004	0.99	0.99	17
IPCEF1	-0.447	0.072	0.82	17	-0.189	0.47	0.68	17
IPMK	0.371	0.14	0.85	17	-0.143	0.58	0.76	17
IPO11	0.344	0.18	0.87	17	0.114	0.66	0.81	17
IPO13	0.092	0.73	0.97	17	0.127	0.63	0.79	17
IPO4	-0.263	0.31	0.91	17	0.432	0.083	0.28	17
IPO5	0.485	0.049	0.81	17	0.29	0.26	0.49	17
IPO7	0.155	0.55	0.95	17	0.086	0.74	0.86	17
IPO8	0.26	0.31	0.91	17	0.217	0.4	0.62	17
IPO9	0.517	0.033	0.77	17	-0.112	0.67	0.82	17
IPP	0.03	0.91	0.99	17	-0.2	0.44	0.66	17
IPPK	0.125	0.63	0.96	17	0.106	0.69	0.83	17
IQCA1	-0.233	0.37	0.92	17	-0.561	0.019	0.15	17
IQCB1	-0.331	0.19	0.87	17	-0.083	0.75	0.87	17
IQCC	0.099	0.71	0.97	17	0.389	0.12	0.32	17
IQCD	-0.107	0.68	0.97	17	0.247	0.34	0.57	17
IQCE	-0.118	0.65	0.96	17	0.161	0.54	0.73	17
IQCF1	0.402	0.11	0.83	17	0.213	0.41	0.63	17
IQCF2	0.237	0.36	0.92	17	-0.024	0.93	0.96	17
IQCF3	0.357	0.16	0.86	17	-0.608	0.0096	0.13	17
IQCF5	0.354	0.16	0.86	17	0.524	0.031	0.18	17
IQCF6	0.081	0.76	0.97	17	0.24	0.35	0.58	17
IQCG	-0.336	0.19	0.87	17	0.191	0.46	0.67	17
IQCH	0.395	0.12	0.84	17	0.427	0.088	0.29	17
IQCJ	-0.141	0.59	0.95	17	0.138	0.6	0.77	17
IQCK	0.51	0.037	0.78	17	-0.335	0.19	0.41	17
IQCN	-0.049	0.85	0.98	17	-0.445	0.074	0.26	17
IQGAP1	-0.461	0.063	0.82	17	-0.489	0.046	0.21	17
IQGAP2	0.528	0.03	0.77	17	-0.475	0.054	0.23	17
IQGAP3	-0.155	0.55	0.95	17	-0.248	0.34	0.57	17
IQSEC1	0.154	0.56	0.95	17	-0.193	0.46	0.67	17
IQSEC2	-0.458	0.075	0.82	16	-0.062	0.82	0.91	16
IQSEC3	-0.134	0.61	0.96	17	0.526	0.03	0.18	17
IQUB	-0.27	0.29	0.9	17	0.423	0.091	0.29	17
IRAK1	-0.16	0.55	0.95	16	0.188	0.48	0.68	16
IRAK1BP1	-0.631	0.0066	0.64	17	-0.124	0.64	0.8	17
IRAK2	0.33	0.2	0.87	17	-0.552	0.022	0.16	17
IRAK3	-0.425	0.089	0.82	17	-0.136	0.6	0.77	17
IRAK4	0.082	0.76	0.97	17	-0.182	0.48	0.68	17
IREB2	-0.289	0.26	0.9	17	0.024	0.93	0.96	17
IRF1	0.408	0.1	0.82	17	-0.003	0.99	0.99	17
IRF2	0.099	0.71	0.97	17	0.347	0.17	0.39	17
IRF2BP1	-0.421	0.092	0.82	17	-0.001	1	1	17
IRF2BP2	-0.126	0.63	0.96	17	-0.091	0.73	0.86	17
IRF2BPL	-0.352	0.17	0.86	17	-0.195	0.45	0.66	17
IRF3	-0.113	0.67	0.97	17	0.5	0.041	0.2	17
IRF4	-0.037	0.89	0.98	17	-0.257	0.32	0.55	17
IRF5	-0.03	0.91	0.99	17	0.067	0.8	0.9	17
IRF6	-0.588	0.013	0.72	17	-0.451	0.069	0.25	17
IRF7	-0.054	0.84	0.98	17	-0.489	0.046	0.21	17
IRF8	-0.032	0.9	0.99	17	0.468	0.058	0.24	17
IRF9	-0.028	0.91	0.99	17	-0.266	0.3	0.53	17
IRGC	-0.301	0.24	0.89	17	0.31	0.23	0.46	17
IRGM	0.055	0.83	0.98	17	-0.235	0.36	0.58	17
IRGQ	0.258	0.32	0.91	17	-0.394	0.12	0.32	17
IRS1	-0.14	0.59	0.95	17	0.423	0.09	0.29	17
IRS2	-0.27	0.29	0.9	17	-0.693	0.002	0.1	17
IRS4	-0.229	0.39	0.93	16	-0.359	0.17	0.39	16
IRX1	-0.196	0.45	0.93	17	-0.277	0.28	0.51	17
IRX2	-0.254	0.33	0.91	17	-0.3	0.24	0.47	17
IRX3	-0.102	0.7	0.97	17	0.108	0.68	0.83	17
IRX4	-0.383	0.13	0.85	17	0.506	0.038	0.2	17
IRX5	-0.154	0.56	0.95	17	-0.003	0.99	0.99	17
IRX6	0.096	0.72	0.97	17	-0.493	0.044	0.21	17
ISCA1	0.176	0.5	0.94	17	-0.715	0.0013	0.094	17
ISCA2	-0.356	0.16	0.86	17	-0.368	0.15	0.36	17
ISCU	-0.33	0.2	0.87	17	-0.072	0.78	0.88	17
ISG15	-0.033	0.9	0.99	17	-0.466	0.059	0.24	17
ISG20	0.017	0.95	0.99	17	-0.435	0.081	0.27	17
ISG20L2	0.133	0.61	0.96	17	0.255	0.32	0.55	17
ISL1	-0.196	0.45	0.93	17	-0.332	0.19	0.41	17
ISL2	0.374	0.14	0.85	17	-0.259	0.32	0.55	17
ISLR	0.193	0.46	0.93	17	0.195	0.45	0.66	17
ISLR2	-0.574	0.016	0.72	17	0.099	0.71	0.85	17
ISM1	-0.051	0.84	0.98	17	0.322	0.21	0.43	17
ISM2	0.25	0.33	0.91	17	0.284	0.27	0.5	17
ISOC1	-0.298	0.25	0.89	17	-0.371	0.14	0.35	17
ISOC2	-0.224	0.39	0.93	17	0.446	0.073	0.26	17
IST1	0.15	0.56	0.95	17	-0.409	0.1	0.29	17
ISX	0.292	0.25	0.89	17	-0.021	0.94	0.97	17
ISY1	-0.432	0.083	0.82	17	-0.398	0.11	0.31	17
ISYNA1	0.385	0.13	0.85	17	-0.315	0.22	0.44	17
ITCH	0.082	0.75	0.97	17	-0.405	0.11	0.31	17
ITFG1	-0.069	0.79	0.97	17	-0.238	0.36	0.58	17
ITFG2	-0.201	0.44	0.93	17	-0.063	0.81	0.9	17
ITGA1	0.386	0.13	0.85	17	0.299	0.24	0.47	17
ITGA10	0.009	0.97	0.99	17	-0.002	0.99	0.99	17
ITGA11	-0.292	0.26	0.9	17	0.55	0.022	0.16	17
ITGA2	0.465	0.06	0.82	17	-0.388	0.12	0.32	17
ITGA2B	0.358	0.16	0.86	17	-0.274	0.29	0.52	17
ITGA3	-0.257	0.32	0.91	17	0.51	0.036	0.19	17
ITGA4	0.124	0.63	0.96	17	0.321	0.21	0.43	17
ITGA5	-0.075	0.77	0.97	17	0.507	0.038	0.2	17
ITGA6	0.178	0.49	0.94	17	0.308	0.23	0.46	17
ITGA7	-0.239	0.36	0.92	17	-0.035	0.89	0.94	17
ITGA8	-0.134	0.61	0.96	17	-0.026	0.92	0.96	17
ITGA9	0.19	0.47	0.93	17	0.367	0.15	0.36	17
ITGAD	0.266	0.3	0.91	17	-0.042	0.87	0.93	17
ITGAE	0.453	0.068	0.82	17	-0.002	1	1	17
ITGAL	0.34	0.18	0.87	17	-0.464	0.06	0.24	17
ITGAM	0.095	0.72	0.97	17	-0.274	0.29	0.52	17
ITGAV	0.891	1.6e-06	0.015	17	0.466	0.059	0.24	17
ITGAX	0.317	0.21	0.88	17	-0.509	0.037	0.19	17
ITGB1	-0.011	0.97	0.99	17	0.537	0.026	0.17	17
ITGB1BP1	-0.497	0.043	0.8	17	-0.075	0.77	0.88	17
ITGB1BP2	0.152	0.57	0.95	16	0.196	0.47	0.68	16
ITGB2	-0.197	0.45	0.93	17	0.38	0.13	0.34	17
ITGB3	0.114	0.66	0.97	17	-0.495	0.043	0.21	17
ITGB3BP	0.086	0.74	0.97	17	0.066	0.8	0.9	17
ITGB4	-0.152	0.56	0.95	17	0.069	0.79	0.89	17
ITGB5	0.572	0.017	0.72	17	0.688	0.0023	0.1	17
ITGB6	0.176	0.5	0.94	17	0.314	0.22	0.44	17
ITGB7	0.24	0.35	0.92	17	-0.318	0.21	0.43	17
ITGB8	0.58	0.015	0.72	17	0.062	0.81	0.9	17
ITGBL1	-0.035	0.89	0.98	17	-0.15	0.56	0.74	17
ITIH1	0.229	0.38	0.92	17	-0.553	0.021	0.16	17
ITIH2	0.011	0.97	0.99	17	-0.07	0.79	0.89	17
ITIH3	0.436	0.08	0.82	17	-0.353	0.16	0.37	17
ITIH4	0.432	0.083	0.82	17	0.361	0.15	0.36	17
ITIH6	0.03	0.91	0.99	16	-0.453	0.078	0.27	16
ITK	-0.169	0.52	0.95	17	-0.112	0.67	0.82	17
ITLN1	0.125	0.63	0.96	17	0.626	0.0072	0.12	17
ITLN2	0.006	0.98	0.99	17	0.318	0.21	0.43	17
ITM2A	-0.219	0.42	0.93	16	-0.27	0.31	0.54	16
ITM2B	0.363	0.15	0.86	17	0.618	0.0081	0.13	17
ITM2C	0.205	0.43	0.93	17	0.162	0.54	0.73	17
ITPA	-0.288	0.26	0.9	17	-0.529	0.029	0.18	17
ITPK1	0.144	0.58	0.95	17	-0.152	0.56	0.74	17
ITPKA	0.354	0.16	0.86	17	-0.548	0.023	0.16	17
ITPKB	0.502	0.04	0.8	17	-0.499	0.042	0.2	17
ITPKC	0.074	0.78	0.97	17	0.131	0.62	0.78	17
ITPR1	0.461	0.062	0.82	17	0.313	0.22	0.44	17
ITPR2	0.098	0.71	0.97	17	-0.611	0.0091	0.13	17
ITPR3	-0.276	0.28	0.9	17	0.229	0.38	0.6	17
ITPRIP	-0.16	0.54	0.95	17	0.482	0.05	0.22	17
ITPRIPL1	-0.006	0.98	0.99	17	0.459	0.064	0.25	17
ITPRIPL2	-0.293	0.25	0.89	17	-0.145	0.58	0.76	17
ITSN1	-0.178	0.49	0.94	17	0.297	0.25	0.48	17
ITSN2	-0.385	0.13	0.85	17	0.146	0.58	0.76	17
IVD	0.296	0.25	0.89	17	-0.586	0.013	0.14	17
IVL	0.127	0.63	0.96	17	-0.05	0.85	0.92	17
IVNS1ABP	0.107	0.68	0.97	17	-0.111	0.67	0.82	17
IWS1	0.154	0.55	0.95	17	0.299	0.24	0.47	17
IYD	-0.435	0.081	0.82	17	-0.663	0.0037	0.11	17
IZUMO1	-0.138	0.6	0.96	17	-0.372	0.14	0.35	17
IZUMO2	0.058	0.82	0.98	17	0.116	0.66	0.81	17
IZUMO3	0.025	0.93	0.99	17	-0.542	0.024	0.17	17
IZUMO4	-0.251	0.33	0.91	17	-0.283	0.27	0.5	17
JADE1	-0.185	0.48	0.94	17	0.565	0.018	0.15	17
JADE2	0.063	0.81	0.98	17	-0.337	0.19	0.41	17
JADE3	-0.205	0.45	0.93	16	0.439	0.089	0.29	16
JAG1	-0.36	0.16	0.86	17	0.371	0.14	0.35	17
JAG2	0.051	0.84	0.98	17	0.516	0.034	0.19	17
JAGN1	0.105	0.69	0.97	17	-0.685	0.0024	0.1	17
JAK1	-0.188	0.47	0.93	17	0.448	0.071	0.26	17
JAK2	-0.168	0.52	0.95	17	0.488	0.047	0.21	17
JAK3	-0.411	0.1	0.82	17	-0.438	0.078	0.27	17
JAKMIP1	-0.079	0.76	0.97	17	-0.312	0.22	0.44	17
JAKMIP2	-0.297	0.25	0.89	17	0.523	0.031	0.18	17
JAKMIP3	-0.226	0.38	0.92	17	-0.491	0.045	0.21	17
JAM2	-0.302	0.24	0.89	17	0.168	0.52	0.72	17
JAM3	-0.09	0.73	0.97	17	-0.486	0.048	0.22	17
JAML	-0.18	0.49	0.94	17	-0.296	0.25	0.48	17
JARID2	-0.113	0.67	0.97	17	-0.327	0.2	0.42	17
JAZF1	-0.273	0.29	0.9	17	-0.456	0.066	0.25	17
JCAD	-0.026	0.92	0.99	17	0.616	0.0084	0.13	17
JCHAIN	-0.141	0.59	0.95	17	0.506	0.038	0.2	17
JDP2	-0.048	0.86	0.98	17	0.22	0.4	0.62	17
JHY	-0.327	0.2	0.87	17	-0.25	0.33	0.56	17
JKAMP	-0.385	0.13	0.85	17	-0.008	0.98	0.99	17
JMJD1C	-0.365	0.15	0.86	17	0.078	0.76	0.87	17
JMJD4	-0.475	0.054	0.82	17	-0.219	0.4	0.62	17
JMJD6	0.453	0.068	0.82	17	-0.075	0.78	0.88	17
JMJD7	-0.327	0.2	0.87	17	-0.324	0.21	0.43	17
JMJD8	-0.284	0.27	0.9	17	0.029	0.91	0.95	17
JMY	-0.465	0.06	0.82	17	0.466	0.059	0.24	17
JOSD1	0.623	0.0075	0.66	17	-0.583	0.014	0.14	17
JOSD2	-0.178	0.49	0.94	17	0.463	0.061	0.24	17
JPH1	-0.195	0.45	0.93	17	0.294	0.25	0.48	17
JPH2	-0.012	0.96	0.99	17	0.457	0.065	0.25	17
JPH3	-0.021	0.94	0.99	17	-0.262	0.31	0.54	17
JPH4	-0.063	0.81	0.98	17	0.546	0.023	0.16	17
JPT1	0.387	0.13	0.85	17	-0.144	0.58	0.76	17
JPT2	0.067	0.8	0.97	17	-0.371	0.14	0.35	17
JRKL	0.197	0.45	0.93	17	-0.226	0.38	0.6	17
JSRP1	-0.232	0.37	0.92	17	-0.265	0.3	0.53	17
JTB	-0.069	0.79	0.97	17	-0.487	0.047	0.21	17
JUN	0.3	0.24	0.89	17	0.34	0.18	0.4	17
JUNB	0.174	0.5	0.94	17	-0.579	0.015	0.14	17
JUND	-0.168	0.52	0.95	17	0.098	0.71	0.85	17
JUP	0.221	0.39	0.93	17	-0.131	0.62	0.78	17
KAAG1	0.114	0.66	0.97	17	-0.362	0.15	0.36	17
KALRN	0.042	0.87	0.98	17	0.193	0.46	0.67	17
KANK1	-0.122	0.64	0.96	17	0.58	0.015	0.14	17
KANK2	-0.092	0.73	0.97	17	-0.539	0.026	0.17	17
KANK3	-0.247	0.34	0.91	17	0.188	0.47	0.68	17
KANK4	-0.168	0.52	0.95	17	0.141	0.59	0.76	17
KANSL1	0.341	0.18	0.87	17	0.019	0.94	0.97	17
KANSL1L	-0.297	0.25	0.89	17	0.617	0.0083	0.13	17
KANSL2	0.074	0.78	0.97	17	-0.396	0.12	0.32	17
KANSL3	0.132	0.61	0.96	17	0.074	0.78	0.88	17
KARS	-0.143	0.58	0.95	17	0.037	0.89	0.94	17
KAT14	-0.006	0.98	0.99	17	0.648	0.0049	0.12	17
KAT2A	-0.424	0.09	0.82	17	0.472	0.056	0.23	17
KAT2B	0.291	0.26	0.9	17	-0.46	0.063	0.24	17
KAT5	-0.267	0.3	0.91	17	0.506	0.038	0.2	17
KAT6A	0.029	0.91	0.99	17	0.326	0.2	0.42	17
KAT6B	-0.313	0.22	0.88	17	-0.365	0.15	0.36	17
KAT7	-0.017	0.95	0.99	17	-0.128	0.62	0.78	17
KAT8	0.219	0.4	0.93	17	-0.265	0.3	0.53	17
KATNA1	-0.037	0.89	0.98	17	-0.584	0.014	0.14	17
KATNAL1	0.015	0.96	0.99	17	-0.312	0.22	0.44	17
KATNAL2	-0.277	0.28	0.9	17	-0.549	0.022	0.16	17
KATNB1	0.281	0.27	0.9	17	0.275	0.29	0.52	17
KATNBL1	-0.134	0.61	0.96	17	-0.595	0.012	0.14	17
KAZALD1	-0.031	0.91	0.99	17	0.52	0.032	0.18	17
KAZN	-0.577	0.015	0.72	17	-0.585	0.014	0.14	17
KBTBD11	-0.376	0.14	0.85	17	-0.064	0.81	0.9	17
KBTBD12	0.055	0.84	0.98	17	0.303	0.24	0.47	17
KBTBD13	-0.29	0.26	0.9	17	0.358	0.16	0.37	17
KBTBD2	-0.37	0.14	0.85	17	-0.475	0.054	0.23	17
KBTBD3	0.121	0.64	0.96	17	-0.513	0.035	0.19	17
KBTBD4	-0.084	0.75	0.97	17	-0.675	0.003	0.11	17
KBTBD6	-0.14	0.59	0.95	17	0.16	0.54	0.73	17
KBTBD7	0.408	0.1	0.82	17	-0.041	0.88	0.94	17
KBTBD8	-0.157	0.55	0.95	17	-0.331	0.19	0.41	17
KCMF1	-0.059	0.82	0.98	17	0.316	0.22	0.44	17
KCNA1	0.063	0.81	0.98	17	0.181	0.49	0.69	17
KCNA10	0.132	0.61	0.96	17	-0.495	0.043	0.21	17
KCNA2	-0.005	0.99	0.99	17	-0.464	0.061	0.24	17
KCNA3	0.087	0.74	0.97	17	-0.229	0.38	0.6	17
KCNA4	0.141	0.59	0.95	17	-0.191	0.46	0.67	17
KCNA5	-0.084	0.75	0.97	17	0.182	0.48	0.68	17
KCNA6	-0.27	0.29	0.9	17	0.104	0.69	0.83	17
KCNA7	-0.142	0.59	0.95	17	-0.447	0.072	0.26	17
KCNAB1	0.108	0.68	0.97	17	0.705	0.0016	0.097	17
KCNAB2	-0.189	0.47	0.93	17	0.352	0.17	0.39	17
KCNAB3	0.237	0.36	0.92	17	-0.349	0.17	0.39	17
KCNB1	0.056	0.83	0.98	17	-0.35	0.17	0.39	17
KCNB2	0.17	0.51	0.94	17	-0.374	0.14	0.35	17
KCNC1	0.025	0.92	0.99	17	0.069	0.79	0.89	17
KCNC2	0.032	0.9	0.99	17	-0.242	0.35	0.58	17
KCNC3	-0.041	0.87	0.98	17	0.56	0.019	0.15	17
KCNC4	0.286	0.27	0.9	17	-0.534	0.027	0.17	17
KCND1	0.307	0.25	0.89	16	-0.314	0.24	0.47	16
KCND2	0.235	0.36	0.92	17	0.228	0.38	0.6	17
KCND3	0.144	0.58	0.95	17	-0.159	0.54	0.73	17
KCNE2	-0.312	0.22	0.88	17	-0.586	0.013	0.14	17
KCNE3	0.169	0.52	0.95	17	0.257	0.32	0.55	17
KCNE4	-0.123	0.64	0.96	17	-0.575	0.016	0.15	17
KCNE5	0.051	0.85	0.98	16	-0.229	0.39	0.61	16
KCNF1	-0.182	0.49	0.94	17	-0.233	0.37	0.59	17
KCNG1	0.104	0.69	0.97	17	0.037	0.89	0.94	17
KCNG2	0.019	0.94	0.99	17	-0.495	0.043	0.21	17
KCNG3	-0.099	0.71	0.97	17	0.048	0.86	0.93	17
KCNG4	-0.065	0.8	0.97	17	-0.322	0.21	0.43	17
KCNH1	-0.153	0.56	0.95	17	-0.279	0.28	0.51	17
KCNH2	-0.291	0.26	0.9	17	-0.466	0.06	0.24	17
KCNH3	-0.013	0.96	0.99	17	0.271	0.29	0.52	17
KCNH4	0.198	0.45	0.93	17	0.32	0.21	0.43	17
KCNH5	-0.062	0.81	0.98	17	0.409	0.1	0.29	17
KCNH6	0.113	0.67	0.97	17	0.392	0.12	0.32	17
KCNH7	0.069	0.79	0.97	17	0.561	0.019	0.15	17
KCNH8	0.48	0.051	0.81	17	-0.159	0.54	0.73	17
KCNIP1	-0.171	0.51	0.94	17	-0.211	0.42	0.64	17
KCNIP2	-0.108	0.68	0.97	17	-0.486	0.048	0.22	17
KCNIP3	0.062	0.81	0.98	17	0.137	0.6	0.77	17
KCNIP4	-0.236	0.36	0.92	17	-0.18	0.49	0.69	17
KCNJ1	-0.12	0.65	0.96	17	0.196	0.45	0.66	17
KCNJ10	-0.204	0.43	0.93	17	0.191	0.46	0.67	17
KCNJ11	-0.009	0.97	0.99	17	0.131	0.62	0.78	17
KCNJ12	0.273	0.29	0.9	17	0.48	0.051	0.22	17
KCNJ13	-0.131	0.62	0.96	17	0.591	0.013	0.14	17
KCNJ14	-0.347	0.17	0.86	17	-0.095	0.72	0.85	17
KCNJ15	-0.091	0.73	0.97	17	0.296	0.25	0.48	17
KCNJ16	-0.188	0.47	0.93	17	0.755	0.00046	0.091	17
KCNJ2	0.255	0.32	0.91	17	-0.099	0.71	0.85	17
KCNJ3	0.168	0.52	0.95	17	0.173	0.51	0.71	17
KCNJ4	0.059	0.82	0.98	17	0.603	0.01	0.13	17
KCNJ5	0.055	0.83	0.98	17	0.431	0.084	0.28	17
KCNJ6	-0.242	0.35	0.92	17	-0.055	0.83	0.91	17
KCNJ8	-0.369	0.15	0.86	17	0.611	0.0091	0.13	17
KCNJ9	-0.258	0.32	0.91	17	0.524	0.031	0.18	17
KCNK1	0.105	0.69	0.97	17	0.545	0.024	0.17	17
KCNK10	-0.115	0.66	0.97	17	-0.192	0.46	0.67	17
KCNK12	0.195	0.45	0.93	17	-0.332	0.19	0.41	17
KCNK13	-0.039	0.88	0.98	17	-0.106	0.69	0.83	17
KCNK15	-0.309	0.23	0.89	17	0.57	0.017	0.15	17
KCNK16	0.089	0.73	0.97	17	0.115	0.66	0.81	17
KCNK17	-0.284	0.27	0.9	17	0.454	0.067	0.25	17
KCNK18	-0.055	0.84	0.98	17	0.636	0.006	0.12	17
KCNK2	-0.332	0.19	0.87	17	-0.459	0.064	0.25	17
KCNK3	0.015	0.95	0.99	17	0.246	0.34	0.57	17
KCNK4	0.238	0.36	0.92	17	-0.218	0.4	0.62	17
KCNK5	-0.026	0.92	0.99	17	0.776	0.00025	0.078	17
KCNK6	0.369	0.14	0.85	17	0.366	0.15	0.36	17
KCNK7	-0.065	0.81	0.98	17	0.294	0.25	0.48	17
KCNK9	0.085	0.75	0.97	17	0.037	0.89	0.94	17
KCNMA1	0.13	0.62	0.96	17	-0.083	0.75	0.87	17
KCNMB1	-0.124	0.63	0.96	17	0.177	0.5	0.7	17
KCNMB2	-0.167	0.52	0.95	17	0.319	0.21	0.43	17
KCNMB3	-0.357	0.16	0.86	17	-0.031	0.91	0.95	17
KCNMB4	0.019	0.94	0.99	17	0.521	0.032	0.18	17
KCNN1	-0.276	0.28	0.9	17	-0.345	0.17	0.39	17
KCNN2	-0.034	0.9	0.99	17	-0.42	0.093	0.29	17
KCNN3	-0.164	0.53	0.95	17	0.197	0.45	0.66	17
KCNN4	0.285	0.27	0.9	17	0.297	0.25	0.48	17
KCNQ1	-0.12	0.65	0.96	17	0.588	0.013	0.14	17
KCNQ2	0.14	0.59	0.95	17	-0.049	0.85	0.92	17
KCNQ3	0.057	0.83	0.98	17	0.018	0.94	0.97	17
KCNQ4	-0.124	0.64	0.96	17	-0.526	0.03	0.18	17
KCNQ5	-0.024	0.93	0.99	17	0.122	0.64	0.8	17
KCNRG	0.42	0.093	0.82	17	-0.383	0.13	0.34	17
KCNS1	0.285	0.27	0.9	17	0.752	0.0005	0.091	17
KCNS2	-0.046	0.86	0.98	17	-0.56	0.019	0.15	17
KCNS3	-0.314	0.22	0.88	17	0.386	0.13	0.34	17
KCNT1	-0.157	0.55	0.95	17	-0.361	0.15	0.36	17
KCNT2	0.149	0.57	0.95	17	0.399	0.11	0.31	17
KCNU1	0.356	0.16	0.86	17	-0.554	0.021	0.16	17
KCNV1	0.054	0.84	0.98	17	-0.015	0.96	0.98	17
KCNV2	0.046	0.86	0.98	17	-0.303	0.24	0.47	17
KCTD1	0.09	0.73	0.97	17	0.578	0.015	0.14	17
KCTD10	0.063	0.81	0.98	17	0.039	0.88	0.94	17
KCTD11	0.356	0.16	0.86	17	-0.24	0.35	0.58	17
KCTD12	-0.19	0.46	0.93	17	0.631	0.0066	0.12	17
KCTD13	-0.151	0.56	0.95	17	-0.47	0.057	0.23	17
KCTD14	0.193	0.46	0.93	17	-0.244	0.35	0.58	17
KCTD15	0.069	0.79	0.97	17	-0.412	0.1	0.29	17
KCTD16	0.015	0.95	0.99	17	-0.59	0.013	0.14	17
KCTD17	0.204	0.43	0.93	17	-0.426	0.088	0.29	17
KCTD18	0.118	0.65	0.96	17	0.012	0.96	0.98	17
KCTD19	-0.548	0.023	0.76	17	-0.09	0.73	0.86	17
KCTD2	0.072	0.78	0.97	17	-0.018	0.94	0.97	17
KCTD20	-0.311	0.22	0.88	17	-0.526	0.03	0.18	17
KCTD21	0.299	0.24	0.89	17	-0.265	0.3	0.53	17
KCTD3	-0.493	0.044	0.8	17	0.125	0.63	0.79	17
KCTD4	-0.145	0.58	0.95	17	0.339	0.18	0.4	17
KCTD5	-0.042	0.87	0.98	17	0.454	0.067	0.25	17
KCTD6	0.454	0.067	0.82	17	-0.465	0.06	0.24	17
KCTD7	0.301	0.24	0.89	17	0.466	0.059	0.24	17
KCTD8	-0.259	0.31	0.91	17	-0.225	0.39	0.61	17
KCTD9	-0.22	0.4	0.93	17	-0.333	0.19	0.41	17
KDELC1	-0.15	0.57	0.95	17	-0.508	0.037	0.19	17
KDELC2	0.07	0.79	0.97	17	-0.676	0.0029	0.11	17
KDELR1	0.033	0.9	0.99	17	0.112	0.67	0.82	17
KDELR2	0.127	0.63	0.96	17	0.37	0.14	0.35	17
KDELR3	0.245	0.34	0.91	17	0.265	0.3	0.53	17
KDF1	-0.218	0.4	0.93	17	0.193	0.46	0.67	17
KDM1A	-0.297	0.25	0.89	17	0.231	0.37	0.59	17
KDM1B	-0.033	0.9	0.99	17	0.528	0.029	0.18	17
KDM2A	0.169	0.52	0.95	17	-0.231	0.37	0.59	17
KDM2B	-0.279	0.28	0.9	17	-0.226	0.38	0.6	17
KDM3A	-0.254	0.33	0.91	17	-0.445	0.073	0.26	17
KDM3B	0.347	0.17	0.86	17	-0.579	0.015	0.14	17
KDM4A	-0.089	0.73	0.97	17	-0.124	0.63	0.79	17
KDM4B	0.068	0.79	0.97	17	0.02	0.94	0.97	17
KDM4C	-0.099	0.71	0.97	17	-0.303	0.24	0.47	17
KDM4D	0.431	0.084	0.82	17	-0.629	0.0068	0.12	17
KDM4E	0.258	0.32	0.91	17	0.419	0.094	0.29	17
KDM5A	0.125	0.63	0.96	17	-0.532	0.028	0.18	17
KDM5B	0.023	0.93	0.99	17	-0.46	0.063	0.24	17
KDM5C	-0.373	0.15	0.86	16	0.032	0.9	0.95	16
KDM6A	0.09	0.74	0.97	16	-0.24	0.37	0.59	16
KDM6B	0.157	0.55	0.95	17	-0.596	0.012	0.14	17
KDM7A	0.097	0.71	0.97	17	-0.337	0.19	0.41	17
KDM8	0.241	0.35	0.92	17	0.196	0.45	0.66	17
KDR	-0.05	0.85	0.98	17	-0.568	0.017	0.15	17
KDSR	0.591	0.013	0.72	17	0.412	0.1	0.29	17
KEAP1	-0.384	0.13	0.85	17	-0.53	0.029	0.18	17
KEL	0.395	0.12	0.84	17	0.63	0.0067	0.12	17
KERA	-0.17	0.51	0.94	17	0.383	0.13	0.34	17
KHDC1	-0.044	0.87	0.98	17	0.409	0.1	0.29	17
KHDC1L	-0.015	0.96	0.99	17	-0.316	0.22	0.44	17
KHDC3L	-0.155	0.55	0.95	17	0.264	0.31	0.54	17
KHDC4	-0.091	0.73	0.97	17	0.257	0.32	0.55	17
KHDRBS1	0.092	0.73	0.97	17	-0.087	0.74	0.86	17
KHDRBS2	-0.458	0.065	0.82	17	-0.013	0.96	0.98	17
KHDRBS3	-0.176	0.5	0.94	17	0.03	0.91	0.95	17
KHK	-0.049	0.85	0.98	17	-0.454	0.067	0.25	17
KHNYN	-0.216	0.4	0.93	17	-0.19	0.47	0.68	17
KHSRP	0.393	0.12	0.84	17	0.626	0.0071	0.12	17
KIAA0100	0.56	0.019	0.74	17	-0.102	0.7	0.84	17
KIAA0232	-0.129	0.62	0.96	17	-0.152	0.56	0.74	17
KIAA0319	-0.106	0.69	0.97	17	-0.05	0.85	0.92	17
KIAA0319L	-0.021	0.94	0.99	17	0.315	0.22	0.44	17
KIAA0355	0.186	0.47	0.93	17	0.439	0.078	0.27	17
KIAA0391	-0.197	0.45	0.93	17	-0.317	0.22	0.44	17
KIAA0408	0.054	0.84	0.98	17	0.113	0.67	0.82	17
KIAA0513	-0.038	0.89	0.98	17	-0.471	0.056	0.23	17
KIAA0556	-0.007	0.98	0.99	17	0.599	0.011	0.13	17
KIAA0586	-0.076	0.77	0.97	17	-0.363	0.15	0.36	17
KIAA0753	0.328	0.2	0.87	17	0.288	0.26	0.49	17
KIAA0825	0.132	0.61	0.96	17	0.052	0.84	0.92	17
KIAA0895	-0.096	0.72	0.97	17	-0.157	0.55	0.74	17
KIAA0895L	0.328	0.2	0.87	17	0.11	0.67	0.82	17
KIAA0930	0.035	0.89	0.98	17	-0.503	0.04	0.2	17
KIAA1024	0.156	0.55	0.95	17	-0.17	0.51	0.71	17
KIAA1024L	0.168	0.52	0.95	17	-0.391	0.12	0.32	17
KIAA1107	-0.129	0.62	0.96	17	-0.475	0.054	0.23	17
KIAA1109	0.407	0.1	0.82	17	-0.204	0.43	0.65	17
KIAA1143	0.318	0.21	0.88	17	0.754	0.00047	0.091	17
KIAA1147	-0.015	0.95	0.99	17	-0.558	0.02	0.16	17
KIAA1191	-0.098	0.71	0.97	17	0.564	0.018	0.15	17
KIAA1210	0.201	0.46	0.93	16	0.492	0.053	0.23	16
KIAA1211	-0.295	0.25	0.89	17	-0.479	0.052	0.22	17
KIAA1211L	-0.199	0.44	0.93	17	0.5	0.041	0.2	17
KIAA1217	-0.209	0.42	0.93	17	-0.37	0.14	0.35	17
KIAA1257	-0.079	0.76	0.97	17	0.324	0.21	0.43	17
KIAA1324	0.21	0.42	0.93	17	0.465	0.06	0.24	17
KIAA1324L	0.26	0.31	0.91	17	0.502	0.04	0.2	17
KIAA1328	-0.102	0.7	0.97	17	-0.603	0.01	0.13	17
KIAA1522	-0.45	0.07	0.82	17	-0.168	0.52	0.72	17
KIAA1549	-0.053	0.84	0.98	17	-0.651	0.0046	0.11	17
KIAA1549L	0.005	0.99	0.99	17	-0.478	0.052	0.22	17
KIAA1551	0.153	0.56	0.95	17	0.647	0.005	0.12	17
KIAA1586	0.105	0.69	0.97	17	0.416	0.097	0.29	17
KIAA1614	-0.09	0.73	0.97	17	0.286	0.27	0.5	17
KIAA1671	0.023	0.93	0.99	17	-0.086	0.74	0.86	17
KIAA1755	0.128	0.62	0.96	17	-0.498	0.042	0.2	17
KIAA1841	-0.213	0.41	0.93	17	-0.21	0.42	0.64	17
KIAA1958	-0.09	0.73	0.97	17	-0.183	0.48	0.68	17
KIAA2013	-0.136	0.6	0.96	17	-0.036	0.89	0.94	17
KIDINS220	-0.273	0.29	0.9	17	-0.089	0.74	0.86	17
KIF11	-0.484	0.049	0.81	17	-0.546	0.023	0.16	17
KIF12	0.111	0.67	0.97	17	-0.189	0.47	0.68	17
KIF13A	-0.225	0.39	0.93	17	0.254	0.33	0.56	17
KIF13B	-0.072	0.78	0.97	17	-0.431	0.084	0.28	17
KIF14	-0.314	0.22	0.88	17	-0.785	0.00019	0.075	17
KIF15	0.648	0.0049	0.63	17	0.412	0.1	0.29	17
KIF16B	-0.241	0.35	0.92	17	-0.396	0.12	0.32	17
KIF17	-0.266	0.3	0.91	17	0.238	0.36	0.58	17
KIF18A	0.438	0.078	0.82	17	-0.143	0.58	0.76	17
KIF18B	0.512	0.036	0.77	17	0.518	0.033	0.18	17
KIF19	0.087	0.74	0.97	17	0.125	0.63	0.79	17
KIF1A	0.222	0.39	0.93	17	-0.18	0.49	0.69	17
KIF1B	-0.534	0.027	0.77	17	-0.346	0.17	0.39	17
KIF1BP	0.029	0.91	0.99	17	-0.16	0.54	0.73	17
KIF1C	-0.197	0.45	0.93	17	-0.332	0.19	0.41	17
KIF20A	0.302	0.24	0.89	17	0.772	0.00028	0.082	17
KIF20B	-0.119	0.65	0.96	17	-0.333	0.19	0.41	17
KIF21A	-0.43	0.085	0.82	17	-0.533	0.028	0.18	17
KIF21B	-0.375	0.14	0.85	17	0.275	0.29	0.52	17
KIF22	0.178	0.49	0.94	17	-0.333	0.19	0.41	17
KIF23	-0.397	0.11	0.83	17	-0.295	0.25	0.48	17
KIF24	-0.037	0.89	0.98	17	-0.564	0.018	0.15	17
KIF25	-0.063	0.81	0.98	17	-0.706	0.0016	0.097	17
KIF26A	-0.313	0.22	0.88	17	0.169	0.52	0.72	17
KIF26B	-0.006	0.98	0.99	17	0.43	0.085	0.28	17
KIF27	0.15	0.57	0.95	17	-0.133	0.61	0.78	17
KIF2A	0.073	0.78	0.97	17	0.445	0.073	0.26	17
KIF2B	0.005	0.98	0.99	17	0.071	0.79	0.89	17
KIF2C	0.092	0.72	0.97	17	-0.022	0.93	0.96	17
KIF3A	0.232	0.37	0.92	17	0.363	0.15	0.36	17
KIF3B	0.268	0.3	0.91	17	-0.6	0.011	0.13	17
KIF3C	0.241	0.35	0.92	17	-0.006	0.98	0.99	17
KIF4A	0.117	0.67	0.97	16	-0.054	0.84	0.92	16
KIF4B	0.278	0.28	0.9	17	-0.364	0.15	0.36	17
KIF5A	0.136	0.6	0.96	17	-0.194	0.45	0.66	17
KIF5B	0.074	0.78	0.97	17	-0.215	0.41	0.63	17
KIF6	-0.099	0.71	0.97	17	0.181	0.49	0.69	17
KIF7	0.17	0.52	0.95	17	-0.078	0.77	0.88	17
KIF9	-0.15	0.57	0.95	17	0.248	0.34	0.57	17
KIFAP3	-0.052	0.84	0.98	17	0.347	0.17	0.39	17
KIFC1	0.195	0.45	0.93	17	0.73	0.00088	0.092	17
KIFC2	-0.253	0.33	0.91	17	-0.45	0.07	0.26	17
KIFC3	-0.288	0.26	0.9	17	0.292	0.26	0.49	17
KIN	-0.332	0.19	0.87	17	-0.342	0.18	0.4	17
KIR2DL1	-0.075	0.77	0.97	17	0.287	0.26	0.49	17
KIR2DL3	0.242	0.35	0.92	17	0.691	0.0021	0.1	17
KIR2DL4	-0.164	0.53	0.95	17	-0.364	0.15	0.36	17
KIR3DL1	-0.074	0.78	0.97	17	0.188	0.47	0.68	17
KIR3DL2	0.002	1	1	17	0.254	0.33	0.56	17
KIR3DL3	-0.045	0.86	0.98	17	0.38	0.13	0.34	17
KIRREL1	-0.462	0.062	0.82	17	-0.554	0.021	0.16	17
KIRREL2	0.275	0.28	0.9	17	-0.487	0.048	0.22	17
KIRREL3	-0.193	0.46	0.93	17	0.214	0.41	0.63	17
KISS1	-0.478	0.053	0.81	17	0.547	0.023	0.16	17
KISS1R	-0.293	0.25	0.89	17	-0.709	0.0014	0.096	17
KIT	-0.365	0.15	0.86	17	0.407	0.1	0.29	17
KITLG	0.111	0.67	0.97	17	-0.498	0.042	0.2	17
KL	-0.162	0.53	0.95	17	-0.008	0.97	0.98	17
KLB	-0.532	0.028	0.77	17	-0.382	0.13	0.34	17
KLC1	-0.207	0.43	0.93	17	-0.044	0.87	0.93	17
KLC2	0.391	0.12	0.84	17	0.143	0.58	0.76	17
KLC3	0.168	0.52	0.95	17	-0.089	0.73	0.86	17
KLC4	-0.31	0.23	0.89	17	-0.608	0.0096	0.13	17
KLF1	-0.177	0.5	0.94	17	-0.727	0.00094	0.092	17
KLF10	0.265	0.3	0.91	17	-0.243	0.35	0.58	17
KLF11	-0.126	0.63	0.96	17	-0.545	0.024	0.17	17
KLF12	-0.008	0.98	0.99	17	0.347	0.17	0.39	17
KLF13	0.052	0.84	0.98	17	0.591	0.012	0.14	17
KLF14	0.062	0.81	0.98	17	0.659	0.004	0.11	17
KLF15	-0.028	0.92	0.99	17	-0.359	0.16	0.37	17
KLF16	-0.315	0.22	0.88	17	-0.018	0.95	0.97	17
KLF17	-0.277	0.28	0.9	17	-0.063	0.81	0.9	17
KLF2	-0.482	0.05	0.81	17	0.194	0.46	0.67	17
KLF3	-0.198	0.45	0.93	17	-0.107	0.68	0.83	17
KLF4	-0.223	0.39	0.93	17	0.184	0.48	0.68	17
KLF5	-0.207	0.43	0.93	17	0.356	0.16	0.37	17
KLF6	0.517	0.034	0.77	17	-0.239	0.35	0.58	17
KLF7	-0.273	0.29	0.9	17	0.194	0.45	0.66	17
KLF8	0.061	0.82	0.98	16	0.327	0.22	0.44	16
KLF9	0.009	0.97	0.99	17	-0.35	0.17	0.39	17
KLHDC1	-0.004	0.99	0.99	17	-0.566	0.018	0.15	17
KLHDC10	-0.233	0.37	0.92	17	0.302	0.24	0.47	17
KLHDC2	0.299	0.24	0.89	17	0.126	0.63	0.79	17
KLHDC3	0.063	0.81	0.98	17	-0.317	0.22	0.44	17
KLHDC4	0.29	0.26	0.9	17	-0.132	0.61	0.78	17
KLHDC7A	-0.601	0.011	0.69	17	-0.134	0.61	0.78	17
KLHDC8A	-0.389	0.12	0.84	17	0.059	0.82	0.91	17
KLHDC8B	0.223	0.39	0.93	17	-0.352	0.17	0.39	17
KLHDC9	-0.052	0.84	0.98	17	0.148	0.57	0.75	17
KLHL1	0.517	0.033	0.77	17	0.008	0.98	0.99	17
KLHL10	0.394	0.12	0.84	17	-0.197	0.45	0.66	17
KLHL11	0.013	0.96	0.99	17	-0.382	0.13	0.34	17
KLHL12	-0.148	0.57	0.95	17	0.384	0.13	0.34	17
KLHL13	0.356	0.18	0.87	16	-0.382	0.14	0.35	16
KLHL14	0.089	0.73	0.97	17	0.55	0.022	0.16	17
KLHL15	-0.376	0.15	0.86	16	-0.105	0.7	0.84	16
KLHL17	-0.254	0.33	0.91	17	-0.215	0.41	0.63	17
KLHL18	0.33	0.2	0.87	17	0.078	0.77	0.88	17
KLHL2	-0.122	0.64	0.96	17	0.046	0.86	0.93	17
KLHL20	-0.155	0.55	0.95	17	0.299	0.24	0.47	17
KLHL21	-0.385	0.13	0.85	17	0.389	0.12	0.32	17
KLHL22	0.489	0.046	0.81	17	-0.694	0.002	0.1	17
KLHL23	-0.307	0.23	0.89	17	-0.295	0.25	0.48	17
KLHL24	-0.238	0.36	0.92	17	-0.27	0.3	0.53	17
KLHL25	0.067	0.8	0.97	17	0.015	0.95	0.97	17
KLHL26	-0.076	0.77	0.97	17	-0.531	0.028	0.18	17
KLHL28	-0.191	0.46	0.93	17	0.443	0.075	0.26	17
KLHL29	0.007	0.98	0.99	17	-0.179	0.49	0.69	17
KLHL3	-0.029	0.91	0.99	17	-0.662	0.0038	0.11	17
KLHL30	0.063	0.81	0.98	17	-0.291	0.26	0.49	17
KLHL31	-0.556	0.02	0.74	17	-0.038	0.88	0.94	17
KLHL32	0.03	0.91	0.99	17	0.599	0.011	0.13	17
KLHL33	0.087	0.74	0.97	17	-0.284	0.27	0.5	17
KLHL34	-0.483	0.058	0.82	16	-0.251	0.35	0.58	16
KLHL35	0.252	0.33	0.91	17	0.634	0.0063	0.12	17
KLHL36	0.027	0.92	0.99	17	0.741	0.00067	0.092	17
KLHL38	0.171	0.51	0.94	17	-0.212	0.41	0.63	17
KLHL4	-0.049	0.86	0.98	16	0.145	0.59	0.76	16
KLHL40	0.138	0.6	0.96	17	-0.286	0.27	0.5	17
KLHL41	0.023	0.93	0.99	17	0.715	0.0012	0.094	17
KLHL42	0.28	0.28	0.9	17	0.329	0.2	0.42	17
KLHL5	-0.045	0.86	0.98	17	0.171	0.51	0.71	17
KLHL6	-0.485	0.048	0.81	17	0.406	0.11	0.31	17
KLHL7	-0.026	0.92	0.99	17	0.102	0.7	0.84	17
KLHL8	0.019	0.94	0.99	17	-0.65	0.0048	0.12	17
KLHL9	0.14	0.59	0.95	17	-0.549	0.023	0.16	17
KLK1	0.15	0.57	0.95	17	-0.025	0.92	0.96	17
KLK10	0.088	0.74	0.97	17	0.089	0.73	0.86	17
KLK11	-0.012	0.96	0.99	17	0.303	0.24	0.47	17
KLK12	-0.15	0.57	0.95	17	0.467	0.059	0.24	17
KLK13	0.402	0.11	0.83	17	0.484	0.049	0.22	17
KLK14	-0.389	0.12	0.84	17	0.579	0.015	0.14	17
KLK15	-0.281	0.28	0.9	17	0.652	0.0046	0.11	17
KLK2	0.025	0.92	0.99	17	-0.246	0.34	0.57	17
KLK3	0.251	0.33	0.91	17	-0.087	0.74	0.86	17
KLK4	0.242	0.35	0.92	17	-0.444	0.074	0.26	17
KLK5	-0.011	0.97	0.99	17	0.301	0.24	0.47	17
KLK6	0.081	0.76	0.97	17	0.184	0.48	0.68	17
KLK7	-0.415	0.097	0.82	17	0.42	0.093	0.29	17
KLK8	0.322	0.21	0.88	17	0.278	0.28	0.51	17
KLK9	0.089	0.73	0.97	17	-0.315	0.22	0.44	17
KLKB1	0.05	0.85	0.98	17	0.149	0.57	0.75	17
KLLN	0.028	0.92	0.99	17	-0.469	0.057	0.23	17
KLRB1	-0.153	0.56	0.95	17	-0.56	0.019	0.15	17
KLRC1	0.106	0.69	0.97	17	0.56	0.019	0.15	17
KLRC2	0.314	0.22	0.88	17	-0.412	0.1	0.29	17
KLRC3	-0.307	0.23	0.89	17	-0.287	0.26	0.49	17
KLRC4	-0.056	0.83	0.98	17	0.508	0.037	0.19	17
KLRD1	-0.182	0.49	0.94	17	-0.518	0.033	0.18	17
KLRF1	0.168	0.52	0.95	17	0.703	0.0016	0.097	17
KLRF2	0.271	0.29	0.9	17	-0.48	0.051	0.22	17
KLRG1	0.193	0.46	0.93	17	-0.258	0.32	0.55	17
KLRG2	0.187	0.47	0.93	17	-0.283	0.27	0.5	17
KLRK1	0.501	0.04	0.8	17	-0.27	0.29	0.52	17
KMO	-0.344	0.18	0.87	17	0.122	0.64	0.8	17
KMT2A	-0.211	0.42	0.93	17	-0.176	0.5	0.7	17
KMT2B	0.107	0.68	0.97	17	-0.41	0.1	0.29	17
KMT2C	0.028	0.91	0.99	17	-0.152	0.56	0.74	17
KMT2D	0.106	0.68	0.97	17	-0.056	0.83	0.91	17
KMT2E	0.29	0.26	0.9	17	-0.035	0.9	0.95	17
KMT5A	0.12	0.65	0.96	17	-0.485	0.049	0.22	17
KMT5B	0.245	0.34	0.91	17	0.29	0.26	0.49	17
KMT5C	0.153	0.56	0.95	17	0.331	0.19	0.41	17
KNCN	0.248	0.34	0.91	17	-0.166	0.52	0.72	17
KNDC1	-0.114	0.66	0.97	17	-0.287	0.26	0.49	17
KNG1	-0.243	0.35	0.92	17	0.076	0.77	0.88	17
KNL1	-0.583	0.014	0.72	17	-0.554	0.021	0.16	17
KNOP1	-0.016	0.95	0.99	17	0.117	0.65	0.81	17
KNSTRN	-0.311	0.22	0.88	17	-0.119	0.65	0.81	17
KNTC1	0.127	0.63	0.96	17	0.244	0.34	0.57	17
KPNA1	-0.669	0.0033	0.62	17	0.439	0.078	0.27	17
KPNA2	-0.014	0.96	0.99	17	0.245	0.34	0.57	17
KPNA3	0	1	1	17	-0.188	0.47	0.68	17
KPNA4	0.211	0.42	0.93	17	0.19	0.47	0.68	17
KPNA5	0.189	0.47	0.93	17	0.4	0.11	0.31	17
KPNA6	-0.146	0.57	0.95	17	-0.417	0.096	0.29	17
KPNA7	-0.068	0.79	0.97	17	-0.048	0.85	0.92	17
KPNB1	-0.345	0.17	0.86	17	-0.176	0.5	0.7	17
KPRP	-0.086	0.74	0.97	17	-0.392	0.12	0.32	17
KPTN	-0.395	0.12	0.84	17	-0.1	0.7	0.84	17
KRAS	0.219	0.4	0.93	17	-0.066	0.8	0.9	17
KRBA2	0.154	0.55	0.95	17	0.368	0.15	0.36	17
KRBOX1	0.43	0.085	0.82	17	0.409	0.1	0.29	17
KRBOX4	-0.138	0.61	0.96	16	-0.602	0.014	0.14	16
KRCC1	0.007	0.98	0.99	17	0.201	0.44	0.66	17
KREMEN1	-0.193	0.46	0.93	17	-0.439	0.078	0.27	17
KREMEN2	0.329	0.2	0.87	17	0.266	0.3	0.53	17
KRI1	-0.078	0.77	0.97	17	0.509	0.037	0.19	17
KRIT1	0.217	0.4	0.93	17	0.063	0.81	0.9	17
KRR1	-0.236	0.36	0.92	17	0.088	0.74	0.86	17
KRT1	-0.148	0.57	0.95	17	0.563	0.019	0.15	17
KRT10	-0.096	0.71	0.97	17	-0.143	0.58	0.76	17
KRT12	0.254	0.32	0.91	17	0.667	0.0034	0.11	17
KRT13	-0.305	0.23	0.89	17	-0.467	0.059	0.24	17
KRT14	0.07	0.79	0.97	17	-0.144	0.58	0.76	17
KRT15	-0.473	0.055	0.82	17	-0.176	0.5	0.7	17
KRT16	0.021	0.94	0.99	17	-0.214	0.41	0.63	17
KRT17	-0.017	0.95	0.99	17	0.583	0.014	0.14	17
KRT18	-0.356	0.16	0.86	17	-0.393	0.12	0.32	17
KRT19	0.049	0.85	0.98	17	0.393	0.12	0.32	17
KRT2	0.209	0.42	0.93	17	-0.097	0.71	0.85	17
KRT20	0.103	0.69	0.97	17	0.352	0.17	0.39	17
KRT222	0.163	0.53	0.95	17	0.16	0.54	0.73	17
KRT23	0.303	0.24	0.89	17	0.685	0.0024	0.1	17
KRT24	0.034	0.9	0.99	17	-0.192	0.46	0.67	17
KRT25	0.228	0.38	0.92	17	-0.011	0.97	0.98	17
KRT26	0.181	0.49	0.94	17	0.107	0.68	0.83	17
KRT27	0.145	0.58	0.95	17	0.523	0.031	0.18	17
KRT28	0.242	0.35	0.92	17	0.123	0.64	0.8	17
KRT3	-0.149	0.57	0.95	17	0.575	0.016	0.15	17
KRT31	0.157	0.55	0.95	17	-0.249	0.34	0.57	17
KRT32	-0.216	0.4	0.93	17	0.59	0.013	0.14	17
KRT33A	0.102	0.7	0.97	17	0.244	0.35	0.58	17
KRT33B	0.308	0.23	0.89	17	-0.18	0.49	0.69	17
KRT34	-0.142	0.59	0.95	17	0.615	0.0086	0.13	17
KRT35	0.3	0.24	0.89	17	0.239	0.36	0.58	17
KRT36	0.128	0.62	0.96	17	0.37	0.14	0.35	17
KRT37	0.443	0.075	0.82	17	0.576	0.015	0.14	17
KRT38	-0.281	0.27	0.9	17	-0.016	0.95	0.97	17
KRT39	0.001	1	1	17	0.367	0.15	0.36	17
KRT4	-0.193	0.46	0.93	17	-0.24	0.35	0.58	17
KRT40	0.315	0.22	0.88	17	0.59	0.013	0.14	17
KRT5	-0.022	0.93	0.99	17	-0.206	0.43	0.65	17
KRT6A	-0.366	0.15	0.86	17	0.186	0.48	0.68	17
KRT6B	-0.371	0.14	0.85	17	0.376	0.14	0.35	17
KRT6C	0.103	0.69	0.97	17	-0.174	0.5	0.7	17
KRT7	-0.578	0.015	0.72	17	0.022	0.93	0.96	17
KRT71	0.185	0.48	0.94	17	0.454	0.067	0.25	17
KRT72	-0.346	0.17	0.86	17	0.013	0.96	0.98	17
KRT73	-0.086	0.74	0.97	17	0.607	0.0097	0.13	17
KRT74	0.138	0.6	0.96	17	0.422	0.091	0.29	17
KRT75	0.095	0.72	0.97	17	0.511	0.036	0.19	17
KRT76	0.301	0.24	0.89	17	0.76	0.0004	0.091	17
KRT77	-0.4	0.11	0.83	17	-0.157	0.55	0.74	17
KRT78	-0.381	0.13	0.85	17	-0.253	0.33	0.56	17
KRT79	-0.453	0.068	0.82	17	-0.506	0.038	0.2	17
KRT8	0.066	0.8	0.97	17	0.422	0.091	0.29	17
KRT80	-0.438	0.078	0.82	17	-0.014	0.96	0.98	17
KRT81	0.136	0.6	0.96	17	0.274	0.29	0.52	17
KRT82	-0.2	0.44	0.93	17	-0.153	0.56	0.74	17
KRT83	0.227	0.38	0.92	17	-0.032	0.9	0.95	17
KRT84	-0.281	0.28	0.9	17	-0.091	0.73	0.86	17
KRT85	0.328	0.2	0.87	17	-0.292	0.26	0.49	17
KRT86	-0.041	0.88	0.98	17	-0.131	0.62	0.78	17
KRT9	0.073	0.78	0.97	17	-0.217	0.4	0.62	17
KRTAP1-1	-0.06	0.82	0.98	17	0.276	0.28	0.51	17
KRTAP1-3	0.193	0.46	0.93	17	-0.011	0.97	0.98	17
KRTAP1-4	0.451	0.069	0.82	17	0.691	0.0021	0.1	17
KRTAP1-5	0.115	0.66	0.97	17	0.808	8.8e-05	0.075	17
KRTAP10-1	0.01	0.97	0.99	17	-0.258	0.32	0.55	17
KRTAP10-10	-0.024	0.93	0.99	17	0.589	0.013	0.14	17
KRTAP10-11	-0.09	0.73	0.97	17	0.405	0.11	0.31	17
KRTAP10-12	0.377	0.14	0.85	17	-0.495	0.043	0.21	17
KRTAP10-2	-0.243	0.35	0.92	17	-0.277	0.28	0.51	17
KRTAP10-3	-0.353	0.16	0.86	17	-0.225	0.39	0.61	17
KRTAP10-5	0.207	0.43	0.93	17	-0.222	0.39	0.61	17
KRTAP10-6	0.065	0.8	0.97	17	-0.487	0.047	0.21	17
KRTAP10-8	-0.127	0.63	0.96	17	-0.303	0.24	0.47	17
KRTAP10-9	-0.078	0.77	0.97	17	-0.101	0.7	0.84	17
KRTAP11-1	0.288	0.26	0.9	17	-0.205	0.43	0.65	17
KRTAP12-1	-0.348	0.17	0.86	17	-0.432	0.083	0.28	17
KRTAP12-2	-0.488	0.047	0.81	17	0.077	0.77	0.88	17
KRTAP12-3	0.013	0.96	0.99	17	0.362	0.15	0.36	17
KRTAP12-4	0.013	0.96	0.99	17	-0.24	0.35	0.58	17
KRTAP13-1	-0.15	0.56	0.95	17	-0.399	0.11	0.31	17
KRTAP13-2	0.269	0.3	0.91	17	-0.063	0.81	0.9	17
KRTAP13-3	0.033	0.9	0.99	17	0.173	0.51	0.71	17
KRTAP13-4	0.127	0.63	0.96	17	-0.601	0.011	0.13	17
KRTAP15-1	-0.228	0.38	0.92	17	0.077	0.77	0.88	17
KRTAP16-1	0.224	0.39	0.93	17	0.116	0.66	0.81	17
KRTAP17-1	-0.082	0.75	0.97	17	0.192	0.46	0.67	17
KRTAP19-1	0.394	0.12	0.84	17	-0.611	0.0091	0.13	17
KRTAP19-2	-0.1	0.7	0.97	17	-0.447	0.072	0.26	17
KRTAP19-3	0.046	0.86	0.98	17	0.069	0.79	0.89	17
KRTAP19-4	0.11	0.67	0.97	17	0.565	0.018	0.15	17
KRTAP19-5	0.252	0.33	0.91	17	-0.386	0.13	0.34	17
KRTAP19-6	-0.17	0.52	0.95	17	-0.706	0.0015	0.097	17
KRTAP19-7	0.12	0.65	0.96	17	-0.231	0.37	0.59	17
KRTAP19-8	-0.057	0.83	0.98	17	-0.649	0.0048	0.12	17
KRTAP20-1	0.612	0.009	0.67	17	-0.463	0.061	0.24	17
KRTAP20-2	-0.534	0.027	0.77	17	0.246	0.34	0.57	17
KRTAP20-3	-0.225	0.38	0.92	17	-0.611	0.0091	0.13	17
KRTAP21-1	0.085	0.75	0.97	17	-0.268	0.3	0.53	17
KRTAP21-2	-0.207	0.43	0.93	17	-0.392	0.12	0.32	17
KRTAP21-3	0.256	0.32	0.91	17	0.441	0.077	0.27	17
KRTAP22-1	0.074	0.78	0.97	17	0.208	0.42	0.64	17
KRTAP22-2	0.058	0.82	0.98	17	0.498	0.042	0.2	17
KRTAP23-1	0.285	0.27	0.9	17	-0.553	0.021	0.16	17
KRTAP24-1	-0.275	0.28	0.9	17	-0.392	0.12	0.32	17
KRTAP25-1	-0.249	0.34	0.91	17	-0.404	0.11	0.31	17
KRTAP26-1	0.051	0.85	0.98	17	-0.092	0.73	0.86	17
KRTAP27-1	0.278	0.28	0.9	17	-0.189	0.47	0.68	17
KRTAP29-1	-0.176	0.5	0.94	17	0.629	0.0068	0.12	17
KRTAP3-1	0.251	0.33	0.91	17	-0.087	0.74	0.86	17
KRTAP3-2	0.513	0.035	0.77	17	0.453	0.068	0.25	17
KRTAP3-3	0.295	0.25	0.89	17	0.496	0.043	0.21	17
KRTAP4-11	0.278	0.28	0.9	17	0.615	0.0087	0.13	17
KRTAP4-12	0.335	0.19	0.87	17	0.567	0.018	0.15	17
KRTAP4-2	0.335	0.19	0.87	17	-0.225	0.38	0.6	17
KRTAP4-3	-0.005	0.99	0.99	17	-0.035	0.89	0.94	17
KRTAP4-4	-0.095	0.72	0.97	17	-0.299	0.24	0.47	17
KRTAP4-5	-0.237	0.36	0.92	17	0.158	0.55	0.74	17
KRTAP4-6	-0.272	0.29	0.9	17	-0.219	0.4	0.62	17
KRTAP4-8	0.307	0.23	0.89	17	-0.171	0.51	0.71	17
KRTAP4-9	0.267	0.3	0.91	17	-0.44	0.077	0.27	17
KRTAP5-1	0.057	0.83	0.98	17	0.195	0.45	0.66	17
KRTAP5-10	-0.055	0.83	0.98	17	-0.478	0.052	0.22	17
KRTAP5-11	-0.042	0.87	0.98	17	-0.171	0.51	0.71	17
KRTAP5-2	0.028	0.91	0.99	17	0.356	0.16	0.37	17
KRTAP5-3	0.123	0.64	0.96	17	0.141	0.59	0.76	17
KRTAP5-5	0.015	0.95	0.99	17	-0.589	0.013	0.14	17
KRTAP5-6	0.231	0.37	0.92	17	0.39	0.12	0.32	17
KRTAP5-7	-0.084	0.75	0.97	17	-0.362	0.15	0.36	17
KRTAP5-8	0.235	0.36	0.92	17	-0.248	0.34	0.57	17
KRTAP5-9	0.211	0.42	0.93	17	-0.686	0.0023	0.1	17
KRTAP6-1	0.239	0.35	0.92	17	-0.184	0.48	0.68	17
KRTAP6-2	-0.031	0.91	0.99	17	0.473	0.055	0.23	17
KRTAP8-1	0.05	0.85	0.98	17	0.441	0.077	0.27	17
KRTAP9-1	-0.368	0.15	0.86	17	-0.614	0.0087	0.13	17
KRTAP9-3	0.04	0.88	0.98	17	0.434	0.082	0.28	17
KRTAP9-6	0.072	0.78	0.97	17	0.172	0.51	0.71	17
KRTAP9-8	-0.008	0.98	0.99	17	0.202	0.44	0.66	17
KRTAP9-9	0.29	0.26	0.9	17	0.518	0.033	0.18	17
KRTCAP2	-0.118	0.65	0.96	17	0.293	0.25	0.48	17
KRTCAP3	0.265	0.3	0.91	17	-0.247	0.34	0.57	17
KRTDAP	-0.072	0.78	0.97	17	-0.657	0.0042	0.11	17
KSR1	0.184	0.48	0.94	17	-0.065	0.8	0.9	17
KSR2	-0.293	0.25	0.89	17	-0.092	0.72	0.85	17
KTI12	0.135	0.61	0.96	17	0.428	0.087	0.28	17
KTN1	-0.108	0.68	0.97	17	-0.178	0.49	0.69	17
KXD1	-0.417	0.096	0.82	17	-0.188	0.47	0.68	17
KY	-0.231	0.37	0.92	17	0.469	0.058	0.24	17
KYAT1	0.093	0.72	0.97	17	-0.029	0.91	0.95	17
KYAT3	0.387	0.12	0.84	17	0.069	0.79	0.89	17
KYNU	0.193	0.46	0.93	17	0.564	0.018	0.15	17
L1CAM	0.558	0.025	0.77	16	0.307	0.25	0.48	16
L1TD1	-0.341	0.18	0.87	17	0.614	0.0087	0.13	17
L2HGDH	0.305	0.23	0.89	17	0.236	0.36	0.58	17
L3HYPDH	0.095	0.72	0.97	17	-0.502	0.04	0.2	17
L3MBTL1	0.131	0.62	0.96	17	0.292	0.25	0.48	17
L3MBTL2	0.431	0.084	0.82	17	-0.545	0.024	0.17	17
L3MBTL3	-0.133	0.61	0.96	17	0.031	0.91	0.95	17
L3MBTL4	0.084	0.75	0.97	17	-0.399	0.11	0.31	17
LACC1	-0.131	0.62	0.96	17	-0.405	0.11	0.31	17
LACRT	-0.194	0.46	0.93	17	0.604	0.01	0.13	17
LACTB	-0.142	0.59	0.95	17	-0.247	0.34	0.57	17
LACTB2	-0.126	0.63	0.96	17	0.432	0.083	0.28	17
LAD1	-0.313	0.22	0.88	17	0.065	0.81	0.9	17
LAG3	0.258	0.32	0.91	17	0.077	0.77	0.88	17
LAGE3	0.293	0.27	0.9	16	-0.155	0.57	0.75	16
LAIR1	0.315	0.22	0.88	17	0.703	0.0016	0.097	17
LAIR2	0.059	0.82	0.98	17	0.542	0.025	0.17	17
LALBA	-0.234	0.37	0.92	17	0.694	0.002	0.1	17
LAMA1	-0.141	0.59	0.95	17	-0.343	0.18	0.4	17
LAMA2	-0.084	0.75	0.97	17	-0.006	0.98	0.99	17
LAMA3	-0.28	0.28	0.9	17	-0.43	0.085	0.28	17
LAMA4	-0.134	0.61	0.96	17	-0.085	0.74	0.86	17
LAMA5	-0.111	0.67	0.97	17	-0.564	0.018	0.15	17
LAMB1	0.298	0.25	0.89	17	0.315	0.22	0.44	17
LAMB2	0.274	0.29	0.9	17	0.557	0.02	0.16	17
LAMB3	-0.105	0.69	0.97	17	-0.006	0.98	0.99	17
LAMB4	0.294	0.25	0.89	17	0.543	0.024	0.17	17
LAMC1	0.14	0.59	0.95	17	-0.336	0.19	0.41	17
LAMC2	-0.183	0.48	0.94	17	-0.254	0.33	0.56	17
LAMC3	0.022	0.93	0.99	17	-0.112	0.67	0.82	17
LAMP1	-0.017	0.95	0.99	17	0.022	0.93	0.96	17
LAMP2	-0.033	0.9	0.99	16	0.323	0.22	0.44	16
LAMP3	-0.196	0.45	0.93	17	0.093	0.72	0.85	17
LAMP5	0.295	0.25	0.89	17	-0.157	0.55	0.74	17
LAMTOR1	0.166	0.52	0.95	17	0.416	0.097	0.29	17
LAMTOR2	0.338	0.18	0.87	17	0.175	0.5	0.7	17
LAMTOR3	0.277	0.28	0.9	17	0.493	0.044	0.21	17
LAMTOR4	0.342	0.18	0.87	17	0.31	0.23	0.46	17
LAMTOR5	0.195	0.45	0.93	17	0.398	0.11	0.31	17
LANCL1	-0.125	0.63	0.96	17	0.53	0.029	0.18	17
LANCL2	0.216	0.41	0.93	17	0.276	0.28	0.51	17
LANCL3	-0.02	0.94	0.99	16	0.253	0.35	0.58	16
LAP3	-0.434	0.082	0.82	17	0.628	0.007	0.12	17
LAPTM4A	-0.397	0.11	0.83	17	-0.148	0.57	0.75	17
LAPTM4B	0.178	0.49	0.94	17	-0.3	0.24	0.47	17
LAPTM5	-0.155	0.55	0.95	17	0.422	0.092	0.29	17
LARGE1	0.129	0.62	0.96	17	-0.015	0.95	0.97	17
LARGE2	-0.484	0.049	0.81	17	0.333	0.19	0.41	17
LARP1	0.064	0.81	0.98	17	0.001	1	1	17
LARP1B	0.159	0.54	0.95	17	-0.104	0.69	0.83	17
LARP4	-0.3	0.24	0.89	17	0.275	0.29	0.52	17
LARP4B	0.053	0.84	0.98	17	0.203	0.44	0.66	17
LARP6	0.311	0.22	0.88	17	-0.195	0.45	0.66	17
LARP7	-0.053	0.84	0.98	17	-0.337	0.19	0.41	17
LARS	-0.14	0.59	0.95	17	0.498	0.042	0.2	17
LARS2	-0.333	0.19	0.87	17	-0.125	0.63	0.79	17
LAS1L	0.119	0.66	0.97	16	-0.337	0.2	0.42	16
LASP1	0.432	0.083	0.82	17	0.658	0.0041	0.11	17
LAT	0.239	0.35	0.92	17	0.191	0.46	0.67	17
LAT2	0.224	0.39	0.93	17	-0.204	0.43	0.65	17
LATS1	-0.264	0.31	0.91	17	-0.77	0.0003	0.084	17
LATS2	-0.322	0.21	0.88	17	-0.562	0.019	0.15	17
LAX1	-0.182	0.48	0.94	17	-0.675	0.0029	0.11	17
LAYN	0.003	0.99	0.99	17	-0.305	0.23	0.46	17
LBH	-0.187	0.47	0.93	17	0.176	0.5	0.7	17
LBHD1	0.54	0.025	0.77	17	-0.36	0.16	0.37	17
LBP	0.453	0.068	0.82	17	-0.075	0.77	0.88	17
LBR	-0.091	0.73	0.97	17	0.624	0.0075	0.12	17
LBX1	-0.057	0.83	0.98	17	0.247	0.34	0.57	17
LBX2	0.171	0.51	0.94	17	-0.164	0.53	0.72	17
LCA5	-0.097	0.71	0.97	17	-0.215	0.41	0.63	17
LCA5L	-0.278	0.28	0.9	17	-0.228	0.38	0.6	17
LCAT	-0.074	0.78	0.97	17	0.297	0.25	0.48	17
LCE1A	0.03	0.91	0.99	17	-0.062	0.81	0.9	17
LCE1B	-0.279	0.28	0.9	17	-0.373	0.14	0.35	17
LCE1D	-0.076	0.77	0.97	17	0.294	0.25	0.48	17
LCE1E	-0.055	0.83	0.98	17	-0.097	0.71	0.85	17
LCE2A	-0.339	0.18	0.87	17	-0.269	0.3	0.53	17
LCE2B	0.11	0.67	0.97	17	-0.338	0.18	0.4	17
LCE2D	-0.302	0.24	0.89	17	0.508	0.038	0.2	17
LCE3A	-0.235	0.36	0.92	17	-0.084	0.75	0.87	17
LCE3B	0.149	0.57	0.95	17	0.036	0.89	0.94	17
LCE3C	0.234	0.37	0.92	17	0.082	0.76	0.87	17
LCE3D	0.415	0.097	0.82	17	0.075	0.78	0.88	17
LCE3E	0.484	0.049	0.81	17	-0.329	0.2	0.42	17
LCE4A	0.124	0.64	0.96	17	-0.275	0.29	0.52	17
LCE5A	-0.096	0.71	0.97	17	-0.466	0.059	0.24	17
LCE6A	-0.19	0.46	0.93	17	0.66	0.004	0.11	17
LCK	0.239	0.36	0.92	17	0.495	0.043	0.21	17
LCLAT1	0.142	0.59	0.95	17	0.111	0.67	0.82	17
LCMT1	0.438	0.079	0.82	17	0.173	0.51	0.71	17
LCMT2	0.04	0.88	0.98	17	0.371	0.14	0.35	17
LCN1	-0.012	0.96	0.99	17	0.41	0.1	0.29	17
LCN10	-0.196	0.45	0.93	17	-0.621	0.0078	0.13	17
LCN12	-0.477	0.053	0.81	17	0.44	0.077	0.27	17
LCN15	-0.105	0.69	0.97	17	-0.131	0.62	0.78	17
LCN2	0.519	0.033	0.77	17	-0.263	0.31	0.54	17
LCN6	0.09	0.73	0.97	17	0.267	0.3	0.53	17
LCN8	0.047	0.86	0.98	17	-0.234	0.37	0.59	17
LCN9	-0.186	0.47	0.93	17	-0.426	0.088	0.29	17
LCNL1	-0.048	0.85	0.98	17	0.163	0.53	0.72	17
LCOR	0.059	0.82	0.98	17	-0.356	0.16	0.37	17
LCORL	-0.407	0.11	0.83	17	0.351	0.17	0.39	17
LCP1	0.131	0.62	0.96	17	-0.35	0.17	0.39	17
LCP2	0.18	0.49	0.94	17	-0.491	0.045	0.21	17
LCT	-0.194	0.46	0.93	17	-0.436	0.08	0.27	17
LCTL	0.356	0.16	0.86	17	0.514	0.035	0.19	17
LDAH	0.156	0.55	0.95	17	-0.405	0.11	0.31	17
LDB1	-0.082	0.76	0.97	17	-0.583	0.014	0.14	17
LDB2	-0.132	0.61	0.96	17	-0.182	0.48	0.68	17
LDB3	0.004	0.99	0.99	17	-0.548	0.023	0.16	17
LDHA	-0.175	0.5	0.94	17	0.277	0.28	0.51	17
LDHAL6A	-0.067	0.8	0.97	17	-0.68	0.0027	0.11	17
LDHAL6B	-0.348	0.17	0.86	17	-0.736	0.00075	0.092	17
LDHB	-0.32	0.21	0.88	17	-0.057	0.83	0.91	17
LDHC	-0.248	0.34	0.91	17	-0.552	0.021	0.16	17
LDHD	-0.07	0.79	0.97	17	0.663	0.0037	0.11	17
LDLR	-0.496	0.043	0.8	17	0.354	0.16	0.37	17
LDLRAD1	-0.26	0.31	0.91	17	-0.28	0.28	0.51	17
LDLRAD2	-0.385	0.13	0.85	17	-0.293	0.25	0.48	17
LDLRAD3	-0.125	0.63	0.96	17	-0.428	0.087	0.28	17
LDLRAD4	-0.419	0.094	0.82	17	-0.408	0.1	0.29	17
LDLRAP1	-0.362	0.15	0.86	17	-0.002	0.99	0.99	17
LDOC1	-0.08	0.77	0.97	16	-0.71	0.0021	0.1	16
LEAP2	-0.207	0.43	0.93	17	-0.727	0.00095	0.092	17
LECT2	0.173	0.51	0.94	17	0.266	0.3	0.53	17
LEF1	-0.174	0.51	0.94	17	-0.539	0.026	0.17	17
LEFTY1	-0.28	0.28	0.9	17	-0.359	0.16	0.37	17
LEFTY2	0.059	0.82	0.98	17	-0.498	0.042	0.2	17
LEKR1	-0.211	0.42	0.93	17	-0.354	0.16	0.37	17
LELP1	0.12	0.65	0.96	17	0.532	0.028	0.18	17
LEMD1	0.058	0.83	0.98	17	0.125	0.63	0.79	17
LEMD2	0.474	0.054	0.82	17	-0.154	0.55	0.74	17
LEMD3	-0.4	0.11	0.83	17	0.676	0.0029	0.11	17
LENEP	-0.16	0.54	0.95	17	0.69	0.0022	0.1	17
LENG1	-0.133	0.61	0.96	17	0.787	0.00018	0.075	17
LENG8	0.081	0.76	0.97	17	0.082	0.75	0.87	17
LENG9	0.102	0.7	0.97	17	0.783	0.0002	0.075	17
LEO1	-0.097	0.71	0.97	17	-0.173	0.51	0.71	17
LEP	0.093	0.72	0.97	17	0.159	0.54	0.73	17
LEPR	-0.023	0.93	0.99	17	0.318	0.21	0.43	17
LEPROT	-0.151	0.56	0.95	17	-0.48	0.051	0.22	17
LEPROTL1	0.48	0.051	0.81	17	0.306	0.23	0.46	17
LETM1	-0.115	0.66	0.97	17	-0.073	0.78	0.88	17
LETM2	0.173	0.51	0.94	17	0.625	0.0073	0.12	17
LETMD1	-0.349	0.17	0.86	17	-0.15	0.57	0.75	17
LEXM	-0.373	0.14	0.85	17	-0.205	0.43	0.65	17
LFNG	-0.115	0.66	0.97	17	-0.031	0.91	0.95	17
LGALS1	-0.17	0.51	0.94	17	-0.454	0.067	0.25	17
LGALS12	-0.252	0.33	0.91	17	0.402	0.11	0.31	17
LGALS13	-0.159	0.54	0.95	17	0.429	0.086	0.28	17
LGALS14	0.295	0.25	0.89	17	-0.156	0.55	0.74	17
LGALS16	0.383	0.13	0.85	17	-0.119	0.65	0.81	17
LGALS2	0.316	0.22	0.88	17	-0.267	0.3	0.53	17
LGALS3	0.217	0.4	0.93	17	-0.495	0.043	0.21	17
LGALS3BP	0.049	0.85	0.98	17	0.58	0.015	0.14	17
LGALS4	0.126	0.63	0.96	17	-0.413	0.1	0.29	17
LGALS7	0.285	0.27	0.9	17	-0.26	0.31	0.54	17
LGALS7B	0.097	0.71	0.97	17	-0.541	0.025	0.17	17
LGALS8	-0.239	0.36	0.92	17	0.468	0.058	0.24	17
LGALS9	0.316	0.22	0.88	17	-0.036	0.89	0.94	17
LGALS9B	0.063	0.81	0.98	17	-0.155	0.55	0.74	17
LGALS9C	-0.337	0.19	0.87	17	-0.392	0.12	0.32	17
LGALSL	-0.427	0.087	0.82	17	-0.007	0.98	0.99	17
LGI1	-0.098	0.71	0.97	17	0.386	0.13	0.34	17
LGI2	-0.325	0.2	0.87	17	-0.643	0.0054	0.12	17
LGI3	-0.031	0.9	0.99	17	0.532	0.028	0.18	17
LGI4	0.369	0.15	0.86	17	0.067	0.8	0.9	17
LGMN	0.033	0.9	0.99	17	-0.344	0.18	0.4	17
LGR4	-0.232	0.37	0.92	17	0.46	0.063	0.24	17
LGR5	-0.576	0.015	0.72	17	-0.012	0.96	0.98	17
LGR6	-0.108	0.68	0.97	17	0.541	0.025	0.17	17
LGSN	-0.137	0.6	0.96	17	0.499	0.042	0.2	17
LHB	-0.18	0.49	0.94	17	0.515	0.034	0.19	17
LHCGR	-0.098	0.71	0.97	17	0.278	0.28	0.51	17
LHFPL1	-0.172	0.52	0.95	16	-0.119	0.66	0.81	16
LHFPL2	-0.364	0.15	0.86	17	-0.056	0.83	0.91	17
LHFPL4	0.201	0.44	0.93	17	0.617	0.0084	0.13	17
LHFPL5	0.176	0.5	0.94	17	-0.542	0.025	0.17	17
LHFPL6	-0.037	0.89	0.98	17	-0.118	0.65	0.81	17
LHPP	-0.334	0.19	0.87	17	0.683	0.0025	0.1	17
LHX1	0.187	0.47	0.93	17	0.223	0.39	0.61	17
LHX2	-0.237	0.36	0.92	17	0.025	0.93	0.96	17
LHX3	-0.139	0.59	0.95	17	-0.429	0.085	0.28	17
LHX4	-0.233	0.37	0.92	17	0.188	0.47	0.68	17
LHX5	0.262	0.31	0.91	17	0.289	0.26	0.49	17
LHX6	0.227	0.38	0.92	17	0.39	0.12	0.32	17
LHX8	-0.286	0.27	0.9	17	0.24	0.35	0.58	17
LHX9	-0.173	0.51	0.94	17	0.057	0.83	0.91	17
LIAS	-0.033	0.9	0.99	17	0.011	0.97	0.98	17
LIF	-0.14	0.59	0.95	17	0.09	0.73	0.86	17
LIFR	0.286	0.27	0.9	17	0.145	0.58	0.76	17
LIG1	-0.142	0.59	0.95	17	0.238	0.36	0.58	17
LIG3	0.014	0.96	0.99	17	-0.598	0.011	0.13	17
LIG4	0.351	0.17	0.86	17	-0.199	0.44	0.66	17
LILRA1	0.194	0.45	0.93	17	0.627	0.0071	0.12	17
LILRA2	0.269	0.3	0.91	17	0.818	6e-05	0.075	17
LILRA4	0.488	0.047	0.81	17	0.695	0.0019	0.099	17
LILRA5	0.055	0.83	0.98	17	0.183	0.48	0.68	17
LILRA6	-0.202	0.44	0.93	17	0.391	0.12	0.32	17
LILRB1	-0.074	0.78	0.97	17	0.478	0.053	0.23	17
LILRB2	0.079	0.76	0.97	17	0.376	0.14	0.35	17
LILRB3	0.154	0.56	0.95	17	0.485	0.048	0.22	17
LILRB4	-0.484	0.049	0.81	17	0.314	0.22	0.44	17
LILRB5	0.131	0.61	0.96	17	0.5	0.041	0.2	17
LIM2	-0.588	0.013	0.72	17	0.141	0.59	0.76	17
LIMA1	-0.024	0.93	0.99	17	0.157	0.55	0.74	17
LIMCH1	-0.101	0.7	0.97	17	-0.173	0.51	0.71	17
LIMD1	-0.095	0.72	0.97	17	0.555	0.021	0.16	17
LIMD2	0.315	0.22	0.88	17	-0.268	0.3	0.53	17
LIME1	-0.2	0.44	0.93	17	0.485	0.049	0.22	17
LIMK1	0.232	0.37	0.92	17	0.508	0.037	0.19	17
LIMK2	0.075	0.78	0.97	17	-0.586	0.013	0.14	17
LIMS1	0.606	0.0099	0.68	17	0.523	0.031	0.18	17
LIMS2	-0.187	0.47	0.93	17	0.571	0.017	0.15	17
LIN28A	0.281	0.27	0.9	17	-0.478	0.052	0.22	17
LIN28B	-0.226	0.38	0.92	17	-0.359	0.16	0.37	17
LIN37	0.498	0.042	0.8	17	-0.453	0.068	0.25	17
LIN52	0.119	0.65	0.96	17	-0.136	0.6	0.77	17
LIN54	-0.006	0.98	0.99	17	0.35	0.17	0.39	17
LIN7A	-0.028	0.91	0.99	17	-0.009	0.97	0.98	17
LIN7B	-0.228	0.38	0.92	17	0.041	0.88	0.94	17
LIN7C	0.373	0.14	0.85	17	-0.395	0.12	0.32	17
LIN9	0.003	0.99	0.99	17	-0.489	0.046	0.21	17
LINGO1	-0.153	0.56	0.95	17	0.088	0.74	0.86	17
LINGO2	-0.004	0.99	0.99	17	-0.339	0.18	0.4	17
LINGO3	-0.186	0.48	0.94	17	0.009	0.97	0.98	17
LINGO4	0.031	0.9	0.99	17	-0.386	0.13	0.34	17
LINS1	0.076	0.77	0.97	17	0.256	0.32	0.55	17
LIPA	0.06	0.82	0.98	17	-0.198	0.45	0.66	17
LIPC	0.041	0.88	0.98	17	0.535	0.027	0.17	17
LIPE	0.338	0.19	0.87	17	0.577	0.015	0.14	17
LIPF	-0.101	0.7	0.97	17	0.029	0.91	0.95	17
LIPG	-0.314	0.22	0.88	17	-0.561	0.019	0.15	17
LIPH	0.015	0.95	0.99	17	-0.599	0.011	0.13	17
LIPI	0.107	0.68	0.97	17	-0.443	0.075	0.26	17
LIPJ	-0.056	0.83	0.98	17	-0.062	0.81	0.9	17
LIPK	0.004	0.99	0.99	17	0.549	0.022	0.16	17
LIPM	-0.139	0.59	0.95	17	-0.221	0.39	0.61	17
LIPN	0.094	0.72	0.97	17	0.291	0.26	0.49	17
LIPT1	-0.073	0.78	0.97	17	0.286	0.27	0.5	17
LIPT2	0.105	0.69	0.97	17	0.482	0.05	0.22	17
LITAF	-0.242	0.35	0.92	17	0.106	0.69	0.83	17
LIX1	0.274	0.29	0.9	17	0.553	0.021	0.16	17
LIX1L	-0.155	0.55	0.95	17	-0.152	0.56	0.74	17
LKAAEAR1	-0.413	0.099	0.82	17	-0.059	0.82	0.91	17
LLCFC1	0.457	0.065	0.82	17	0.622	0.0077	0.13	17
LLGL1	0.303	0.24	0.89	17	-0.287	0.26	0.49	17
LLGL2	0.23	0.37	0.92	17	0.572	0.016	0.15	17
LLPH	0.235	0.36	0.92	17	0.186	0.47	0.68	17
LMAN1	-0.294	0.25	0.89	17	-0.594	0.012	0.14	17
LMAN1L	-0.002	0.99	0.99	17	-0.541	0.025	0.17	17
LMAN2	-0.197	0.45	0.93	17	0.398	0.11	0.31	17
LMAN2L	-0.333	0.19	0.87	17	-0.651	0.0046	0.11	17
LMBR1	0.082	0.75	0.97	17	-0.212	0.41	0.63	17
LMBR1L	-0.037	0.89	0.98	17	0.579	0.015	0.14	17
LMBRD1	0.061	0.82	0.98	17	0.541	0.025	0.17	17
LMBRD2	-0.103	0.69	0.97	17	-0.323	0.21	0.43	17
LMCD1	0.091	0.73	0.97	17	-0.586	0.013	0.14	17
LMF1	-0.149	0.57	0.95	17	0.445	0.073	0.26	17
LMF2	0.472	0.056	0.82	17	-0.206	0.43	0.65	17
LMLN	-0.184	0.48	0.94	17	0.218	0.4	0.62	17
LMNA	0.145	0.58	0.95	17	0.043	0.87	0.93	17
LMNB1	0.277	0.28	0.9	17	-0.386	0.13	0.34	17
LMNB2	-0.011	0.97	0.99	17	0.493	0.044	0.21	17
LMNTD1	-0.142	0.59	0.95	17	0.35	0.17	0.39	17
LMNTD2	-0.129	0.62	0.96	17	-0.188	0.47	0.68	17
LMO1	0.021	0.94	0.99	17	-0.062	0.81	0.9	17
LMO2	-0.077	0.77	0.97	17	0.292	0.26	0.49	17
LMO3	-0.064	0.81	0.98	17	-0.71	0.0014	0.096	17
LMO4	-0.049	0.85	0.98	17	0.041	0.88	0.94	17
LMO7	-0.11	0.67	0.97	17	-0.603	0.01	0.13	17
LMOD1	-0.228	0.38	0.92	17	-0.002	1	1	17
LMOD2	-0.06	0.82	0.98	17	0.328	0.2	0.42	17
LMOD3	-0.055	0.83	0.98	17	-0.339	0.18	0.4	17
LMTK2	0.067	0.8	0.97	17	0.655	0.0043	0.11	17
LMTK3	0.13	0.62	0.96	17	0.572	0.016	0.15	17
LMX1A	0.045	0.86	0.98	17	-0.283	0.27	0.5	17
LMX1B	-0.354	0.16	0.86	17	-0.187	0.47	0.68	17
LNP1	0.05	0.85	0.98	17	-0.364	0.15	0.36	17
LNPEP	0.107	0.68	0.97	17	-0.221	0.39	0.61	17
LNPK	-0.05	0.85	0.98	17	-0.275	0.29	0.52	17
LNX1	-0.561	0.019	0.74	17	0.026	0.92	0.96	17
LNX2	-0.053	0.84	0.98	17	-0.255	0.32	0.55	17
LONP1	-0.003	0.99	0.99	17	-0.1	0.7	0.84	17
LONP2	0.073	0.78	0.97	17	-0.163	0.53	0.72	17
LONRF1	0.161	0.54	0.95	17	-0.041	0.87	0.93	17
LONRF2	0.081	0.76	0.97	17	0.007	0.98	0.99	17
LONRF3	0.179	0.51	0.94	16	-0.495	0.051	0.22	16
LOR	-0.07	0.79	0.97	17	0.197	0.45	0.66	17
LOX	-0.105	0.69	0.97	17	-0.059	0.82	0.91	17
LOXHD1	-0.199	0.44	0.93	17	-0.07	0.79	0.89	17
LOXL1	-0.105	0.69	0.97	17	-0.468	0.058	0.24	17
LOXL2	0.096	0.71	0.97	17	0.281	0.28	0.51	17
LOXL3	0.244	0.35	0.92	17	-0.185	0.48	0.68	17
LOXL4	0.008	0.98	0.99	17	0.099	0.71	0.85	17
LPA	0.333	0.19	0.87	17	-0.302	0.24	0.47	17
LPAR1	0.442	0.076	0.82	17	0.071	0.79	0.89	17
LPAR2	0.388	0.12	0.84	17	0.272	0.29	0.52	17
LPAR3	0.239	0.36	0.92	17	-0.29	0.26	0.49	17
LPAR4	0.369	0.16	0.86	16	0.01	0.97	0.98	16
LPAR5	0.208	0.42	0.93	17	-0.12	0.65	0.81	17
LPAR6	-0.085	0.75	0.97	17	-0.337	0.19	0.41	17
LPCAT1	0.048	0.85	0.98	17	0.672	0.0031	0.11	17
LPCAT2	-0.186	0.47	0.93	17	-0.409	0.1	0.29	17
LPCAT3	0.291	0.26	0.9	17	-0.41	0.1	0.29	17
LPCAT4	0.046	0.86	0.98	17	0.139	0.6	0.77	17
LPGAT1	-0.473	0.055	0.82	17	0.337	0.19	0.41	17
LPIN1	-0.027	0.92	0.99	17	0.195	0.45	0.66	17
LPIN2	-0.276	0.28	0.9	17	0.359	0.16	0.37	17
LPIN3	0.261	0.31	0.91	17	0.315	0.22	0.44	17
LPL	0.029	0.91	0.99	17	-0.42	0.094	0.29	17
LPO	0.112	0.67	0.97	17	0.329	0.2	0.42	17
LPP	0.309	0.23	0.89	17	0.446	0.073	0.26	17
LPXN	0.559	0.02	0.74	17	0.243	0.35	0.58	17
LRAT	-0.048	0.86	0.98	17	0.362	0.15	0.36	17
LRBA	-0.164	0.53	0.95	17	-0.376	0.14	0.35	17
LRCH1	0.347	0.17	0.86	17	-0.343	0.18	0.4	17
LRCH2	-0.403	0.12	0.84	16	0.036	0.89	0.94	16
LRCH3	-0.113	0.67	0.97	17	-0.215	0.41	0.63	17
LRCH4	0.388	0.12	0.84	17	-0.222	0.39	0.61	17
LRFN1	0.392	0.12	0.84	17	-0.645	0.0052	0.12	17
LRFN2	-0.095	0.72	0.97	17	-0.071	0.79	0.89	17
LRFN3	0.45	0.07	0.82	17	0.672	0.0031	0.11	17
LRFN4	0.185	0.48	0.94	17	0.237	0.36	0.58	17
LRFN5	0.469	0.058	0.82	17	-0.027	0.92	0.96	17
LRG1	0.31	0.23	0.89	17	0.373	0.14	0.35	17
LRGUK	0.11	0.68	0.97	17	-0.468	0.058	0.24	17
LRIF1	0.077	0.77	0.97	17	-0.689	0.0022	0.1	17
LRIG1	0.256	0.32	0.91	17	0.614	0.0088	0.13	17
LRIG2	-0.287	0.26	0.9	17	-0.133	0.61	0.78	17
LRIG3	-0.133	0.61	0.96	17	-0.011	0.97	0.98	17
LRIT1	-0.192	0.46	0.93	17	-0.052	0.84	0.92	17
LRIT2	-0.029	0.91	0.99	17	-0.604	0.01	0.13	17
LRIT3	-0.651	0.0046	0.63	17	0.618	0.0082	0.13	17
LRMDA	0.106	0.68	0.97	17	0.213	0.41	0.63	17
LRMP	-0.273	0.29	0.9	17	-0.228	0.38	0.6	17
LRP1	-0.144	0.58	0.95	17	-0.495	0.043	0.21	17
LRP10	-0.216	0.41	0.93	17	0.073	0.78	0.88	17
LRP11	-0.05	0.85	0.98	17	0.505	0.039	0.2	17
LRP12	-0.243	0.35	0.92	17	-0.017	0.95	0.97	17
LRP1B	0.229	0.38	0.92	17	0.329	0.2	0.42	17
LRP2	0.491	0.045	0.81	17	0.308	0.23	0.46	17
LRP2BP	-0.305	0.23	0.89	17	0.146	0.58	0.76	17
LRP3	0.454	0.067	0.82	17	-0.396	0.12	0.32	17
LRP4	0.188	0.47	0.93	17	-0.493	0.045	0.21	17
LRP5	0.214	0.41	0.93	17	0.404	0.11	0.31	17
LRP5L	0.1	0.7	0.97	17	-0.431	0.084	0.28	17
LRP6	-0.441	0.076	0.82	17	-0.593	0.012	0.14	17
LRP8	-0.254	0.33	0.91	17	0.01	0.97	0.98	17
LRPAP1	-0.447	0.072	0.82	17	0.223	0.39	0.61	17
LRPPRC	-0.611	0.0092	0.67	17	-0.091	0.73	0.86	17
LRR1	-0.57	0.017	0.72	17	-0.192	0.46	0.67	17
LRRC1	-0.029	0.91	0.99	17	0.286	0.27	0.5	17
LRRC10	-0.517	0.034	0.77	17	0.247	0.34	0.57	17
LRRC10B	0.158	0.54	0.95	17	-0.398	0.11	0.31	17
LRRC14	0.193	0.46	0.93	17	0.161	0.54	0.73	17
LRRC14B	-0.379	0.13	0.85	17	-0.227	0.38	0.6	17
LRRC15	-0.188	0.47	0.93	17	-0.298	0.24	0.47	17
LRRC17	0.386	0.13	0.85	17	-0.073	0.78	0.88	17
LRRC18	0.55	0.022	0.76	17	-0.385	0.13	0.34	17
LRRC19	0.368	0.15	0.86	17	-0.239	0.36	0.58	17
LRRC2	0.045	0.86	0.98	17	-0.346	0.17	0.39	17
LRRC20	0.015	0.95	0.99	17	-0.344	0.18	0.4	17
LRRC23	0.297	0.25	0.89	17	0.489	0.046	0.21	17
LRRC24	-0.161	0.54	0.95	17	0.422	0.091	0.29	17
LRRC25	-0.272	0.29	0.9	17	0.488	0.047	0.21	17
LRRC26	-0.312	0.22	0.88	17	-0.112	0.67	0.82	17
LRRC27	-0.053	0.84	0.98	17	-0.186	0.47	0.68	17
LRRC28	-0.451	0.069	0.82	17	-0.521	0.032	0.18	17
LRRC29	-0.28	0.28	0.9	17	0.371	0.14	0.35	17
LRRC3	-0.008	0.98	0.99	17	0.044	0.87	0.93	17
LRRC30	0.044	0.87	0.98	17	-0.344	0.18	0.4	17
LRRC31	-0.203	0.44	0.93	17	0.201	0.44	0.66	17
LRRC32	-0.057	0.83	0.98	17	0.134	0.61	0.78	17
LRRC34	-0.212	0.41	0.93	17	-0.272	0.29	0.52	17
LRRC36	0.164	0.53	0.95	17	0.047	0.86	0.93	17
LRRC37A	0.256	0.32	0.91	17	-0.113	0.67	0.82	17
LRRC37A2	0.021	0.94	0.99	17	-0.086	0.74	0.86	17
LRRC37A3	0.18	0.49	0.94	17	-0.165	0.53	0.72	17
LRRC37B	0.287	0.26	0.9	17	-0.136	0.6	0.77	17
LRRC38	-0.366	0.15	0.86	17	0.138	0.6	0.77	17
LRRC39	-0.132	0.61	0.96	17	0.059	0.82	0.91	17
LRRC3B	-0.002	0.99	0.99	17	0.094	0.72	0.85	17
LRRC3C	0.378	0.14	0.85	17	0.254	0.33	0.56	17
LRRC4	0.031	0.91	0.99	17	0.638	0.0059	0.12	17
LRRC40	-0.132	0.61	0.96	17	0.462	0.062	0.24	17
LRRC41	0.228	0.38	0.92	17	-0.356	0.16	0.37	17
LRRC42	-0.119	0.65	0.96	17	-0.593	0.012	0.14	17
LRRC43	-0.153	0.56	0.95	17	-0.265	0.3	0.53	17
LRRC45	-0.166	0.52	0.95	17	0.349	0.17	0.39	17
LRRC46	0.079	0.76	0.97	17	0.558	0.02	0.16	17
LRRC47	0.408	0.1	0.82	17	-0.55	0.022	0.16	17
LRRC49	0.374	0.14	0.85	17	0.062	0.81	0.9	17
LRRC4B	0.096	0.71	0.97	17	0.202	0.44	0.66	17
LRRC4C	0.273	0.29	0.9	17	0.038	0.88	0.94	17
LRRC52	-0.416	0.096	0.82	17	-0.039	0.88	0.94	17
LRRC55	0.155	0.55	0.95	17	0.245	0.34	0.57	17
LRRC56	0.034	0.9	0.99	17	0.514	0.035	0.19	17
LRRC57	0.162	0.54	0.95	17	0.229	0.38	0.6	17
LRRC58	-0.304	0.24	0.89	17	-0.487	0.047	0.21	17
LRRC59	-0.056	0.83	0.98	17	0.518	0.033	0.18	17
LRRC6	-0.159	0.54	0.95	17	0.397	0.11	0.31	17
LRRC61	0.099	0.71	0.97	17	0.428	0.086	0.28	17
LRRC63	0.315	0.22	0.88	17	0.167	0.52	0.72	17
LRRC66	0.137	0.6	0.96	17	0.003	0.99	0.99	17
LRRC7	0.076	0.77	0.97	17	0.582	0.014	0.14	17
LRRC70	0.252	0.33	0.91	17	-0.028	0.92	0.96	17
LRRC71	0.122	0.64	0.96	17	0.439	0.078	0.27	17
LRRC72	0.398	0.11	0.83	17	0.316	0.22	0.44	17
LRRC73	-0.222	0.39	0.93	17	-0.508	0.037	0.19	17
LRRC74A	0.063	0.81	0.98	17	0.526	0.03	0.18	17
LRRC75A	0.411	0.1	0.82	17	0.105	0.69	0.83	17
LRRC75B	0.357	0.16	0.86	17	0.448	0.071	0.26	17
LRRC8A	0.111	0.67	0.97	17	-0.406	0.11	0.31	17
LRRC8B	0.506	0.038	0.78	17	0.166	0.52	0.72	17
LRRC8C	0.274	0.29	0.9	17	0.518	0.033	0.18	17
LRRC8D	0.437	0.079	0.82	17	-0.535	0.027	0.17	17
LRRC8E	0.036	0.89	0.98	17	-0.333	0.19	0.41	17
LRRCC1	0.057	0.83	0.98	17	-0.565	0.018	0.15	17
LRRD1	-0.082	0.75	0.97	17	-0.168	0.52	0.72	17
LRRFIP1	0.48	0.051	0.81	17	0.401	0.11	0.31	17
LRRFIP2	-0.214	0.41	0.93	17	-0.406	0.11	0.31	17
LRRIQ1	-0.174	0.51	0.94	17	0.519	0.033	0.18	17
LRRIQ3	-0.036	0.89	0.98	17	0.494	0.044	0.21	17
LRRIQ4	-0.096	0.71	0.97	17	0.626	0.0072	0.12	17
LRRK1	-0.319	0.21	0.88	17	0.378	0.14	0.35	17
LRRK2	0.458	0.065	0.82	17	0.241	0.35	0.58	17
LRRN1	-0.109	0.68	0.97	17	-0.2	0.44	0.66	17
LRRN2	-0.2	0.44	0.93	17	0.362	0.15	0.36	17
LRRN3	0.135	0.6	0.96	17	-0.338	0.18	0.4	17
LRRN4	-0.212	0.41	0.93	17	-0.201	0.44	0.66	17
LRRN4CL	0.37	0.14	0.85	17	-0.1	0.7	0.84	17
LRRTM1	-0.185	0.48	0.94	17	0.523	0.031	0.18	17
LRRTM2	-0.049	0.85	0.98	17	-0.327	0.2	0.42	17
LRRTM3	0.058	0.82	0.98	17	0.48	0.051	0.22	17
LRRTM4	0.117	0.65	0.96	17	-0.735	0.00078	0.092	17
LRSAM1	-0.666	0.0035	0.62	17	0.015	0.95	0.97	17
LRTM1	0.621	0.0078	0.66	17	-0.305	0.23	0.46	17
LRTM2	0.017	0.95	0.99	17	0.403	0.11	0.31	17
LRTOMT	-0.163	0.53	0.95	17	0.499	0.041	0.2	17
LRWD1	0.306	0.23	0.89	17	-0.284	0.27	0.5	17
LSAMP	-0.251	0.33	0.91	17	0.426	0.088	0.29	17
LSG1	-0.276	0.28	0.9	17	-0.245	0.34	0.57	17
LSM1	0.302	0.24	0.89	17	0.203	0.43	0.65	17
LSM10	0.08	0.76	0.97	17	-0.157	0.55	0.74	17
LSM11	-0.239	0.36	0.92	17	-0.016	0.95	0.97	17
LSM12	0.269	0.3	0.91	17	-0.045	0.87	0.93	17
LSM14A	0.593	0.012	0.7	17	0.104	0.69	0.83	17
LSM14B	0.186	0.47	0.93	17	0.124	0.63	0.79	17
LSM2	-0.283	0.27	0.9	17	0.339	0.18	0.4	17
LSM3	-0.527	0.03	0.77	17	0.044	0.87	0.93	17
LSM4	-0.271	0.29	0.9	17	-0.607	0.0098	0.13	17
LSM5	0.068	0.79	0.97	17	0.063	0.81	0.9	17
LSM6	-0.396	0.12	0.84	17	-0.533	0.028	0.18	17
LSM7	-0.536	0.027	0.77	17	-0.536	0.026	0.17	17
LSM8	-0.315	0.22	0.88	17	-0.243	0.35	0.58	17
LSMEM1	-0.154	0.56	0.95	17	-0.008	0.98	0.99	17
LSMEM2	0.236	0.36	0.92	17	-0.435	0.081	0.27	17
LSP1	-0.329	0.2	0.87	17	0.557	0.02	0.16	17
LSR	0.05	0.85	0.98	17	0.428	0.086	0.28	17
LSS	-0.525	0.031	0.77	17	0.421	0.092	0.29	17
LST1	0.525	0.03	0.77	17	0.415	0.098	0.29	17
LTA	0.26	0.31	0.91	17	0.76	0.0004	0.091	17
LTA4H	-0.211	0.42	0.93	17	0.167	0.52	0.72	17
LTB	-0.101	0.7	0.97	17	0.542	0.025	0.17	17
LTB4R	-0.046	0.86	0.98	17	-0.449	0.071	0.26	17
LTB4R2	0.197	0.45	0.93	17	0.549	0.022	0.16	17
LTBP1	-0.303	0.24	0.89	17	-0.667	0.0035	0.11	17
LTBP2	-0.229	0.38	0.92	17	0.027	0.92	0.96	17
LTBP3	-0.084	0.75	0.97	17	-0.117	0.65	0.81	17
LTBR	0.095	0.72	0.97	17	0.416	0.097	0.29	17
LTC4S	0.267	0.3	0.91	17	-0.277	0.28	0.51	17
LTF	-0.086	0.74	0.97	17	-0.388	0.12	0.32	17
LTK	0.02	0.94	0.99	17	0.158	0.54	0.73	17
LTN1	-0.09	0.73	0.97	17	0.27	0.29	0.52	17
LTO1	0.018	0.94	0.99	17	-0.453	0.068	0.25	17
LTV1	-0.044	0.87	0.98	17	-0.129	0.62	0.78	17
LUC7L	0.033	0.9	0.99	17	0.027	0.92	0.96	17
LUC7L2	0.513	0.035	0.77	17	-0.417	0.096	0.29	17
LUC7L3	0.055	0.83	0.98	17	0.393	0.12	0.32	17
LUM	-0.124	0.64	0.96	17	0.213	0.41	0.63	17
LURAP1	0.053	0.84	0.98	17	-0.215	0.41	0.63	17
LURAP1L	0.357	0.16	0.86	17	0.242	0.35	0.58	17
LUZP1	-0.239	0.36	0.92	17	-0.526	0.03	0.18	17
LUZP2	-0.348	0.17	0.86	17	0.276	0.28	0.51	17
LUZP4	-0.009	0.97	0.99	16	0.08	0.77	0.88	16
LUZP6	-0.041	0.88	0.98	17	-0.577	0.015	0.14	17
LVRN	0.172	0.51	0.94	17	0.506	0.038	0.2	17
LXN	0.003	0.99	0.99	17	0.645	0.0052	0.12	17
LY6D	-0.462	0.062	0.82	17	0.589	0.013	0.14	17
LY6E	0.002	0.99	0.99	17	0.527	0.03	0.18	17
LY6G5B	0.015	0.96	0.99	17	0.079	0.76	0.87	17
LY6G5C	0.109	0.68	0.97	17	0.557	0.02	0.16	17
LY6G6C	0.293	0.25	0.89	17	-0.033	0.9	0.95	17
LY6G6D	0.076	0.77	0.97	17	0.721	0.0011	0.093	17
LY6G6F	-0.001	1	1	17	0.698	0.0018	0.099	17
LY6H	0.019	0.94	0.99	17	0.604	0.01	0.13	17
LY6K	-0.044	0.87	0.98	17	-0.288	0.26	0.49	17
LY75	0.256	0.32	0.91	17	0.135	0.61	0.78	17
LY86	-0.355	0.16	0.86	17	-0.452	0.068	0.25	17
LY9	-0.237	0.36	0.92	17	0.355	0.16	0.37	17
LY96	0.176	0.5	0.94	17	0.377	0.14	0.35	17
LYAR	0.019	0.94	0.99	17	0.483	0.05	0.22	17
LYG1	0.066	0.8	0.97	17	0.366	0.15	0.36	17
LYG2	0.091	0.73	0.97	17	0.398	0.11	0.31	17
LYL1	-0.246	0.34	0.91	17	-0.082	0.75	0.87	17
LYN	0.519	0.033	0.77	17	0.541	0.025	0.17	17
LYPD1	0.512	0.036	0.77	17	-0.365	0.15	0.36	17
LYPD2	-0.016	0.95	0.99	17	-0.355	0.16	0.37	17
LYPD3	0.179	0.49	0.94	17	-0.121	0.64	0.8	17
LYPD4	0.513	0.035	0.77	17	-0.071	0.79	0.89	17
LYPD5	0.25	0.33	0.91	17	0.501	0.041	0.2	17
LYPD6	0.37	0.14	0.85	17	-0.393	0.12	0.32	17
LYPD6B	0.482	0.05	0.81	17	-0.096	0.71	0.85	17
LYPLA1	0.162	0.54	0.95	17	-0.157	0.55	0.74	17
LYPLA2	0.156	0.55	0.95	17	-0.609	0.0095	0.13	17
LYPLAL1	-0.04	0.88	0.98	17	0.714	0.0013	0.094	17
LYRM1	0.208	0.42	0.93	17	-0.324	0.2	0.42	17
LYRM2	-0.123	0.64	0.96	17	0.496	0.043	0.21	17
LYRM4	-0.055	0.83	0.98	17	-0.65	0.0047	0.12	17
LYRM7	0.263	0.31	0.91	17	0.154	0.55	0.74	17
LYRM9	0.214	0.41	0.93	17	-0.397	0.11	0.31	17
LYSMD1	0.067	0.8	0.97	17	0.259	0.32	0.55	17
LYSMD2	0.129	0.62	0.96	17	-0.584	0.014	0.14	17
LYSMD3	-0.194	0.45	0.93	17	-0.402	0.11	0.31	17
LYSMD4	-0.243	0.35	0.92	17	0.283	0.27	0.5	17
LYST	-0.038	0.88	0.98	17	-0.019	0.94	0.97	17
LYVE1	-0.468	0.058	0.82	17	-0.275	0.29	0.52	17
LYZ	-0.371	0.14	0.85	17	0.58	0.015	0.14	17
LYZL4	0.517	0.033	0.77	17	-0.64	0.0057	0.12	17
LYZL6	0.261	0.31	0.91	17	-0.135	0.61	0.78	17
LZIC	0.055	0.83	0.98	17	-0.107	0.68	0.83	17
LZTFL1	-0.085	0.75	0.97	17	-0.57	0.017	0.15	17
LZTR1	0.119	0.65	0.96	17	0.144	0.58	0.76	17
LZTS1	-0.047	0.86	0.98	17	0.034	0.9	0.95	17
LZTS2	0.385	0.13	0.85	17	0.345	0.18	0.4	17
LZTS3	-0.366	0.15	0.86	17	0.461	0.062	0.24	17
M1AP	-0.197	0.45	0.93	17	-0.347	0.17	0.39	17
M6PR	0.135	0.61	0.96	17	-0.29	0.26	0.49	17
MAATS1	-0.216	0.4	0.93	17	-0.275	0.29	0.52	17
MAB21L1	-0.084	0.75	0.97	17	-0.053	0.84	0.92	17
MAB21L2	-0.264	0.31	0.91	17	-0.688	0.0023	0.1	17
MAB21L3	0.41	0.1	0.82	17	0.327	0.2	0.42	17
MACC1	-0.014	0.96	0.99	17	0.342	0.18	0.4	17
MACF1	-0.298	0.25	0.89	17	-0.005	0.98	0.99	17
MACO1	-0.437	0.079	0.82	17	0.41	0.1	0.29	17
MACROD1	0.371	0.14	0.85	17	0.236	0.36	0.58	17
MACROD2	0.023	0.93	0.99	17	-0.011	0.97	0.98	17
MAD1L1	-0.089	0.73	0.97	17	0.159	0.54	0.73	17
MAD2L1	-0.473	0.055	0.82	17	0.008	0.98	0.99	17
MAD2L1BP	-0.15	0.57	0.95	17	-0.064	0.81	0.9	17
MAD2L2	0.065	0.81	0.98	17	-0.072	0.78	0.88	17
MADCAM1	0.143	0.58	0.95	17	-0.108	0.68	0.83	17
MADD	-0.109	0.68	0.97	17	-0.349	0.17	0.39	17
MAEA	0.2	0.44	0.93	17	0.221	0.4	0.62	17
MAEL	-0.298	0.25	0.89	17	0.137	0.6	0.77	17
MAF	-0.142	0.59	0.95	17	0.107	0.68	0.83	17
MAF1	-0.457	0.065	0.82	17	0.084	0.75	0.87	17
MAFA	-0.136	0.6	0.96	17	0.796	0.00013	0.075	17
MAFB	0.337	0.19	0.87	17	-0.095	0.72	0.85	17
MAFF	0.011	0.97	0.99	17	0.286	0.27	0.5	17
MAFG	0.084	0.75	0.97	17	0.267	0.3	0.53	17
MAFK	-0.228	0.38	0.92	17	0.508	0.037	0.19	17
MAG	0.286	0.27	0.9	17	0.157	0.55	0.74	17
MAGEA1	0.229	0.39	0.93	16	-0.124	0.65	0.81	16
MAGEA10	0.34	0.2	0.87	16	-0.559	0.024	0.17	16
MAGEA11	0.023	0.93	0.99	16	-0.225	0.4	0.62	16
MAGEA12	0.11	0.68	0.97	16	-0.117	0.67	0.82	16
MAGEA3	0.136	0.62	0.96	16	-0.672	0.0044	0.11	16
MAGEA4	-0.401	0.12	0.84	16	0.118	0.66	0.81	16
MAGEA6	0.29	0.28	0.9	16	-0.461	0.072	0.26	16
MAGEA8	0.022	0.94	0.99	16	-0.169	0.53	0.72	16
MAGEB1	-0.137	0.61	0.96	16	0.336	0.2	0.42	16
MAGEB10	-0.196	0.47	0.93	16	0.188	0.49	0.69	16
MAGEB16	-0.081	0.77	0.97	16	-0.356	0.18	0.4	16
MAGEB17	-0.282	0.29	0.9	16	0.09	0.74	0.86	16
MAGEB18	-0.224	0.4	0.93	16	-0.106	0.7	0.84	16
MAGEB2	-0.142	0.6	0.96	16	0.34	0.2	0.42	16
MAGEB3	-0.29	0.28	0.9	16	-0.541	0.031	0.18	16
MAGEB4	0.087	0.75	0.97	16	-0.586	0.017	0.15	16
MAGEB5	-0.186	0.49	0.94	16	0.362	0.17	0.39	16
MAGEB6	-0.027	0.92	0.99	16	0.095	0.73	0.86	16
MAGEC1	0.017	0.95	0.99	16	-0.157	0.56	0.74	16
MAGEC2	0.103	0.71	0.97	16	-0.085	0.75	0.87	16
MAGEC3	-0.184	0.5	0.94	16	-0.266	0.32	0.55	16
MAGED1	0.017	0.95	0.99	16	-0.693	0.0029	0.11	16
MAGED2	0.246	0.36	0.92	16	-0.405	0.12	0.32	16
MAGEE1	-0.068	0.8	0.97	16	0.312	0.24	0.47	16
MAGEE2	-0.01	0.97	0.99	16	-0.113	0.68	0.83	16
MAGEF1	-0.464	0.06	0.82	17	-0.223	0.39	0.61	17
MAGEH1	0.219	0.41	0.93	16	-0.357	0.17	0.39	16
MAGI1	-0.152	0.56	0.95	17	-0.416	0.097	0.29	17
MAGI2	-0.245	0.34	0.91	17	-0.17	0.52	0.72	17
MAGI3	-0.222	0.39	0.93	17	-0.505	0.039	0.2	17
MAGIX	-0.037	0.89	0.98	16	0.393	0.13	0.34	16
MAGOH	-0.224	0.39	0.93	17	-0.457	0.065	0.25	17
MAGOHB	-0.272	0.29	0.9	17	-0.331	0.19	0.41	17
MAGT1	0.231	0.39	0.93	16	-0.08	0.77	0.88	16
MAIP1	0.262	0.31	0.91	17	-0.541	0.025	0.17	17
MAJIN	0.152	0.56	0.95	17	0.211	0.42	0.64	17
MAK	-0.303	0.24	0.89	17	0.578	0.015	0.14	17
MAK16	0.329	0.2	0.87	17	-0.302	0.24	0.47	17
MAL	-0.044	0.87	0.98	17	-0.36	0.16	0.37	17
MALL	-0.159	0.54	0.95	17	0.455	0.066	0.25	17
MALSU1	-0.216	0.41	0.93	17	-0.237	0.36	0.58	17
MALT1	-0.393	0.12	0.84	17	0.096	0.71	0.85	17
MAMDC2	0.355	0.16	0.86	17	0.245	0.34	0.57	17
MAMDC4	-0.436	0.08	0.82	17	0.36	0.16	0.37	17
MAML1	-0.032	0.9	0.99	17	0.072	0.78	0.88	17
MAML2	0.241	0.35	0.92	17	0.292	0.26	0.49	17
MAML3	-0.304	0.24	0.89	17	-0.44	0.077	0.27	17
MAMLD1	0.231	0.39	0.93	16	0.254	0.34	0.57	16
MAMSTR	0.068	0.8	0.97	17	0.429	0.086	0.28	17
MAN1A1	0	1	1	17	-0.57	0.017	0.15	17
MAN1A2	0.397	0.12	0.84	17	-0.279	0.28	0.51	17
MAN1B1	0.046	0.86	0.98	17	-0.644	0.0053	0.12	17
MAN1C1	-0.511	0.036	0.77	17	0.117	0.65	0.81	17
MAN2A1	-0.074	0.78	0.97	17	-0.384	0.13	0.34	17
MAN2A2	-0.121	0.64	0.96	17	0.414	0.099	0.29	17
MAN2B1	0.087	0.74	0.97	17	-0.669	0.0033	0.11	17
MAN2B2	-0.065	0.81	0.98	17	0.541	0.025	0.17	17
MAN2C1	-0.024	0.93	0.99	17	0.343	0.18	0.4	17
MANBA	0.241	0.35	0.92	17	0.653	0.0045	0.11	17
MANBAL	-0.363	0.15	0.86	17	0.277	0.28	0.51	17
MANEA	-0.378	0.13	0.85	17	-0.059	0.82	0.91	17
MANEAL	-0.033	0.9	0.99	17	0.061	0.82	0.91	17
MANF	0.174	0.5	0.94	17	0.294	0.25	0.48	17
MANSC1	0.049	0.85	0.98	17	0.297	0.25	0.48	17
MANSC4	0.238	0.36	0.92	17	-0.252	0.33	0.56	17
MAOA	-0.356	0.18	0.87	16	-0.301	0.26	0.49	16
MAOB	-0.223	0.41	0.93	16	-0.636	0.0081	0.13	16
MAP10	0.244	0.34	0.91	17	0.088	0.74	0.86	17
MAP1A	-0.148	0.57	0.95	17	-0.222	0.39	0.61	17
MAP1B	-0.069	0.79	0.97	17	0.308	0.23	0.46	17
MAP1LC3A	0.42	0.094	0.82	17	-0.468	0.058	0.24	17
MAP1LC3B	-0.37	0.14	0.85	17	-0.511	0.036	0.19	17
MAP1LC3B2	-0.064	0.81	0.98	17	-0.506	0.038	0.2	17
MAP1LC3C	-0.179	0.49	0.94	17	0.344	0.18	0.4	17
MAP1S	-0.262	0.31	0.91	17	-0.501	0.04	0.2	17
MAP2	-0.273	0.29	0.9	17	-0.036	0.89	0.94	17
MAP2K1	-0.283	0.27	0.9	17	0.05	0.85	0.92	17
MAP2K2	-0.171	0.51	0.94	17	-0.367	0.15	0.36	17
MAP2K3	0.104	0.69	0.97	17	-0.281	0.27	0.5	17
MAP2K4	0.482	0.05	0.81	17	-0.318	0.21	0.43	17
MAP2K5	-0.099	0.71	0.97	17	0.171	0.51	0.71	17
MAP2K6	-0.274	0.29	0.9	17	-0.436	0.08	0.27	17
MAP2K7	0.123	0.64	0.96	17	-0.339	0.18	0.4	17
MAP3K1	0.168	0.52	0.95	17	0.25	0.33	0.56	17
MAP3K10	0.07	0.79	0.97	17	-0.212	0.41	0.63	17
MAP3K11	0.478	0.052	0.81	17	-0.03	0.91	0.95	17
MAP3K12	0.014	0.96	0.99	17	0.041	0.88	0.94	17
MAP3K13	0.021	0.94	0.99	17	-0.199	0.44	0.66	17
MAP3K19	-0.015	0.95	0.99	17	-0.258	0.32	0.55	17
MAP3K2	0.224	0.39	0.93	17	-0.326	0.2	0.42	17
MAP3K20	-0.139	0.59	0.95	17	0.142	0.59	0.76	17
MAP3K21	-0.44	0.077	0.82	17	0.176	0.5	0.7	17
MAP3K3	0.171	0.51	0.94	17	-0.304	0.23	0.46	17
MAP3K4	-0.195	0.45	0.93	17	0.26	0.31	0.54	17
MAP3K5	0.099	0.71	0.97	17	0.765	0.00034	0.087	17
MAP3K6	-0.126	0.63	0.96	17	0.515	0.034	0.19	17
MAP3K7	0.136	0.6	0.96	17	-0.473	0.055	0.23	17
MAP3K7CL	-0.316	0.22	0.88	17	-0.469	0.057	0.23	17
MAP3K8	0.12	0.65	0.96	17	-0.51	0.037	0.19	17
MAP3K9	0.375	0.14	0.85	17	-0.15	0.57	0.75	17
MAP4	0.142	0.59	0.95	17	-0.295	0.25	0.48	17
MAP4K1	0.204	0.43	0.93	17	0.093	0.72	0.85	17
MAP4K2	0.232	0.37	0.92	17	-0.347	0.17	0.39	17
MAP4K3	-0.211	0.42	0.93	17	-0.431	0.084	0.28	17
MAP4K4	-0.15	0.57	0.95	17	-0.327	0.2	0.42	17
MAP6	0.317	0.22	0.88	17	-0.402	0.11	0.31	17
MAP6D1	-0.432	0.084	0.82	17	-0.084	0.75	0.87	17
MAP7	0.43	0.085	0.82	17	-0.011	0.97	0.98	17
MAP7D1	-0.236	0.36	0.92	17	-0.075	0.77	0.88	17
MAP7D2	-0.068	0.8	0.97	16	0.638	0.0079	0.13	16
MAP7D3	0.098	0.72	0.97	16	0.576	0.02	0.16	16
MAP9	-0.696	0.0019	0.62	17	0.444	0.074	0.26	17
MAPK1	0.428	0.087	0.82	17	-0.317	0.21	0.43	17
MAPK10	-0.152	0.56	0.95	17	-0.484	0.049	0.22	17
MAPK11	-0.101	0.7	0.97	17	0.387	0.13	0.34	17
MAPK12	0.118	0.65	0.96	17	0.061	0.82	0.91	17
MAPK13	-0.366	0.15	0.86	17	-0.309	0.23	0.46	17
MAPK14	-0.228	0.38	0.92	17	-0.11	0.67	0.82	17
MAPK15	0.253	0.33	0.91	17	0.557	0.02	0.16	17
MAPK1IP1L	-0.112	0.67	0.97	17	0.506	0.038	0.2	17
MAPK3	0.273	0.29	0.9	17	0.434	0.082	0.28	17
MAPK4	-0.563	0.019	0.74	17	0.636	0.006	0.12	17
MAPK6	-0.396	0.12	0.84	17	0.376	0.14	0.35	17
MAPK7	0.036	0.89	0.98	17	0.074	0.78	0.88	17
MAPK8	0.434	0.082	0.82	17	-0.155	0.55	0.74	17
MAPK8IP1	-0.122	0.64	0.96	17	0.591	0.012	0.14	17
MAPK8IP3	-0.094	0.72	0.97	17	0.443	0.075	0.26	17
MAPK9	-0.066	0.8	0.97	17	0.15	0.56	0.74	17
MAPKAP1	0.037	0.89	0.98	17	-0.116	0.66	0.81	17
MAPKAPK2	-0.42	0.093	0.82	17	0.338	0.18	0.4	17
MAPKAPK3	0.234	0.37	0.92	17	-0.364	0.15	0.36	17
MAPKAPK5	-0.383	0.13	0.85	17	0.178	0.49	0.69	17
MAPKBP1	-0.122	0.64	0.96	17	-0.266	0.3	0.53	17
MAPRE1	0.102	0.7	0.97	17	0.028	0.92	0.96	17
MAPRE2	-0.136	0.6	0.96	17	-0.327	0.2	0.42	17
MAPRE3	0.014	0.96	0.99	17	-0.038	0.88	0.94	17
MAPT	0.174	0.5	0.94	17	0.558	0.02	0.16	17
MARC1	-0.266	0.3	0.91	17	-0.071	0.79	0.89	17
MARC2	-0.062	0.81	0.98	17	0.548	0.023	0.16	17
MARCH1	-0.112	0.67	0.97	17	0.566	0.018	0.15	17
MARCH10	0.04	0.88	0.98	17	0.157	0.55	0.74	17
MARCH11	-0.262	0.31	0.91	17	-0.116	0.66	0.81	17
MARCH2	0.097	0.71	0.97	17	0.595	0.012	0.14	17
MARCH3	0.302	0.24	0.89	17	-0.475	0.054	0.23	17
MARCH4	-0.036	0.89	0.98	17	-0.219	0.4	0.62	17
MARCH5	0.137	0.6	0.96	17	-0.027	0.92	0.96	17
MARCH6	0.249	0.33	0.91	17	-0.107	0.68	0.83	17
MARCH7	-0.261	0.31	0.91	17	0.322	0.21	0.43	17
MARCH8	0.317	0.21	0.88	17	-0.108	0.68	0.83	17
MARCH9	0.056	0.83	0.98	17	0.132	0.61	0.78	17
MARCKS	0.257	0.32	0.91	17	0.319	0.21	0.43	17
MARCKSL1	-0.196	0.45	0.93	17	0.413	0.1	0.29	17
MARCO	0.118	0.65	0.96	17	-0.306	0.23	0.46	17
MARF1	0.256	0.32	0.91	17	-0.145	0.58	0.76	17
MARK1	0.251	0.33	0.91	17	0.231	0.37	0.59	17
MARK2	0.502	0.04	0.8	17	0.563	0.019	0.15	17
MARK3	0.321	0.21	0.88	17	0.486	0.048	0.22	17
MARK4	0.113	0.67	0.97	17	-0.166	0.52	0.72	17
MARS	-0.355	0.16	0.86	17	0.296	0.25	0.48	17
MARS2	-0.264	0.31	0.91	17	-0.041	0.88	0.94	17
MARVELD2	0.219	0.4	0.93	17	0.525	0.03	0.18	17
MARVELD3	-0.062	0.81	0.98	17	0.591	0.012	0.14	17
MAS1	0.131	0.62	0.96	17	-0.541	0.025	0.17	17
MAS1L	0.304	0.24	0.89	17	0.653	0.0045	0.11	17
MASP1	-0.316	0.22	0.88	17	0.008	0.98	0.99	17
MASP2	-0.058	0.82	0.98	17	-0.313	0.22	0.44	17
MAST1	0.011	0.97	0.99	17	-0.093	0.72	0.85	17
MAST2	-0.564	0.018	0.74	17	0.254	0.33	0.56	17
MAST3	-0.476	0.053	0.81	17	-0.59	0.013	0.14	17
MAST4	-0.101	0.7	0.97	17	0.561	0.019	0.15	17
MASTL	-0.46	0.063	0.82	17	-0.498	0.042	0.2	17
MAT1A	-0.181	0.49	0.94	17	0.164	0.53	0.72	17
MAT2A	-0.06	0.82	0.98	17	-0.543	0.024	0.17	17
MAT2B	0.097	0.71	0.97	17	0.518	0.033	0.18	17
MATK	-0.135	0.6	0.96	17	-0.118	0.65	0.81	17
MATN1	-0.168	0.52	0.95	17	0.341	0.18	0.4	17
MATN2	0.367	0.15	0.86	17	-0.433	0.083	0.28	17
MATN3	-0.071	0.79	0.97	17	0.037	0.89	0.94	17
MATN4	-0.068	0.8	0.97	17	0.478	0.052	0.22	17
MATR3	-0.151	0.56	0.95	17	-0.12	0.65	0.81	17
MAU2	0.417	0.096	0.82	17	-0.032	0.9	0.95	17
MAVS	-0.251	0.33	0.91	17	0.523	0.031	0.18	17
MAX	-0.068	0.8	0.97	17	-0.034	0.9	0.95	17
MAZ	0.368	0.15	0.86	17	-0.123	0.64	0.8	17
MB	0.047	0.86	0.98	17	-0.41	0.1	0.29	17
MB21D2	-0.348	0.17	0.86	17	0.039	0.88	0.94	17
MBD1	0.071	0.79	0.97	17	0.312	0.22	0.44	17
MBD2	0.228	0.38	0.92	17	0.539	0.026	0.17	17
MBD3	-0.106	0.69	0.97	17	-0.456	0.066	0.25	17
MBD3L1	0.082	0.75	0.97	17	-0.591	0.012	0.14	17
MBD3L2	0.11	0.67	0.97	17	0.133	0.61	0.78	17
MBD4	0.054	0.84	0.98	17	-0.081	0.76	0.87	17
MBD5	-0.204	0.43	0.93	17	-0.357	0.16	0.37	17
MBD6	-0.318	0.21	0.88	17	-0.55	0.022	0.16	17
MBIP	0.029	0.91	0.99	17	0.596	0.011	0.13	17
MBL2	-0.093	0.72	0.97	17	0.008	0.98	0.99	17
MBLAC1	0.225	0.39	0.93	17	0.099	0.71	0.85	17
MBLAC2	0.219	0.4	0.93	17	0.139	0.59	0.76	17
MBNL1	-0.292	0.26	0.9	17	-0.059	0.82	0.91	17
MBNL2	-0.238	0.36	0.92	17	0.298	0.24	0.47	17
MBNL3	-0.108	0.69	0.97	16	-0.061	0.82	0.91	16
MBOAT1	-0.207	0.43	0.93	17	0.247	0.34	0.57	17
MBOAT2	-0.105	0.69	0.97	17	0.627	0.007	0.12	17
MBOAT4	0.168	0.52	0.95	17	-0.272	0.29	0.52	17
MBOAT7	0.345	0.18	0.87	17	0.087	0.74	0.86	17
MBP	-0.467	0.059	0.82	17	-0.19	0.47	0.68	17
MBTD1	0.145	0.58	0.95	17	0.208	0.42	0.64	17
MBTPS1	0.227	0.38	0.92	17	0.154	0.55	0.74	17
MBTPS2	-0.214	0.43	0.93	16	-0.466	0.069	0.25	16
MC1R	-0.226	0.38	0.92	17	-0.374	0.14	0.35	17
MC2R	-0.096	0.71	0.97	17	0.448	0.071	0.26	17
MC3R	0.068	0.79	0.97	17	0.458	0.065	0.25	17
MC4R	-0.473	0.055	0.82	17	-0.081	0.76	0.87	17
MC5R	-0.165	0.53	0.95	17	-0.671	0.0032	0.11	17
MCAM	-0.145	0.58	0.95	17	0.266	0.3	0.53	17
MCAT	0.229	0.38	0.92	17	0.392	0.12	0.32	17
MCC	0.036	0.89	0.98	17	0.617	0.0083	0.13	17
MCCC1	-0.371	0.14	0.85	17	-0.171	0.51	0.71	17
MCCC2	0.28	0.28	0.9	17	0.612	0.009	0.13	17
MCCD1	0.43	0.085	0.82	17	0.394	0.12	0.32	17
MCEE	0.087	0.74	0.97	17	-0.513	0.035	0.19	17
MCEMP1	-0.205	0.43	0.93	17	-0.069	0.79	0.89	17
MCF2	-0.2	0.46	0.93	16	0.081	0.77	0.88	16
MCF2L	-0.461	0.063	0.82	17	0.263	0.31	0.54	17
MCF2L2	-0.193	0.46	0.93	17	-0.232	0.37	0.59	17
MCFD2	-0.223	0.39	0.93	17	0.56	0.019	0.15	17
MCHR1	0.029	0.91	0.99	17	-0.451	0.069	0.25	17
MCHR2	-0.414	0.099	0.82	17	0.238	0.36	0.58	17
MCIDAS	0.278	0.28	0.9	17	0.609	0.0095	0.13	17
MCL1	0.154	0.55	0.95	17	0.111	0.67	0.82	17
MCM10	-0.183	0.48	0.94	17	0.266	0.3	0.53	17
MCM2	0.028	0.91	0.99	17	-0.37	0.14	0.35	17
MCM3	-0.379	0.13	0.85	17	-0.658	0.0041	0.11	17
MCM3AP	-0.175	0.5	0.94	17	-0.613	0.0089	0.13	17
MCM4	0.117	0.65	0.96	17	-0.303	0.24	0.47	17
MCM5	-0.111	0.67	0.97	17	-0.125	0.63	0.79	17
MCM6	-0.241	0.35	0.92	17	0.049	0.85	0.92	17
MCM7	-0.328	0.2	0.87	17	-0.581	0.014	0.14	17
MCM8	-0.174	0.51	0.94	17	0.534	0.027	0.17	17
MCM9	-0.143	0.58	0.95	17	-0.116	0.66	0.81	17
MCMBP	0.086	0.74	0.97	17	-0.036	0.89	0.94	17
MCMDC2	0.293	0.25	0.89	17	0.568	0.017	0.15	17
MCOLN1	-0.183	0.48	0.94	17	-0.506	0.038	0.2	17
MCOLN2	0.241	0.35	0.92	17	0.401	0.11	0.31	17
MCOLN3	-0.214	0.41	0.93	17	0.476	0.054	0.23	17
MCPH1	0.111	0.67	0.97	17	-0.196	0.45	0.66	17
MCRIP1	-0.165	0.53	0.95	17	0.304	0.24	0.47	17
MCRIP2	-0.396	0.12	0.84	17	0.194	0.46	0.67	17
MCRS1	-0.256	0.32	0.91	17	0.181	0.49	0.69	17
MCTP1	-0.315	0.22	0.88	17	-0.323	0.21	0.43	17
MCTP2	-0.13	0.62	0.96	17	0.492	0.045	0.21	17
MCTS1	0.37	0.16	0.86	16	0.051	0.85	0.92	16
MCU	0.162	0.53	0.95	17	-0.464	0.061	0.24	17
MCUB	0.072	0.78	0.97	17	0.454	0.067	0.25	17
MCUR1	-0.118	0.65	0.96	17	0.301	0.24	0.47	17
MDC1	-0.154	0.56	0.95	17	0.805	9.7e-05	0.075	17
MDFI	0.209	0.42	0.93	17	-0.619	0.008	0.13	17
MDFIC	-0.356	0.16	0.86	17	-0.474	0.055	0.23	17
MDGA1	-0.093	0.72	0.97	17	0.339	0.18	0.4	17
MDGA2	-0.135	0.61	0.96	17	-0.373	0.14	0.35	17
MDH1	0.073	0.78	0.97	17	0.313	0.22	0.44	17
MDH1B	-0.072	0.78	0.97	17	0.259	0.32	0.55	17
MDH2	0.048	0.85	0.98	17	-0.025	0.92	0.96	17
MDK	-0.038	0.88	0.98	17	0.377	0.14	0.35	17
MDM1	-0.303	0.24	0.89	17	0.638	0.0059	0.12	17
MDM2	0.134	0.61	0.96	17	0.191	0.46	0.67	17
MDM4	-0.41	0.1	0.82	17	-0.255	0.32	0.55	17
MDN1	-0.154	0.55	0.95	17	0.293	0.25	0.48	17
MDP1	0.309	0.23	0.89	17	-0.283	0.27	0.5	17
ME1	-0.009	0.97	0.99	17	0.129	0.62	0.78	17
ME2	-0.26	0.31	0.91	17	-0.119	0.65	0.81	17
ME3	-0.217	0.4	0.93	17	0.659	0.004	0.11	17
MEA1	-0.465	0.06	0.82	17	-0.521	0.032	0.18	17
MEAF6	-0.299	0.24	0.89	17	0.532	0.028	0.18	17
MECOM	-0.217	0.4	0.93	17	0.559	0.02	0.16	17
MECP2	0.244	0.36	0.92	16	-0.489	0.055	0.23	16
MECR	-0.077	0.77	0.97	17	0.393	0.12	0.32	17
MED1	0.093	0.72	0.97	17	-0.078	0.77	0.88	17
MED10	-0.154	0.56	0.95	17	-0.069	0.79	0.89	17
MED11	-0.5	0.041	0.8	17	0.046	0.86	0.93	17
MED12	-0.272	0.31	0.91	16	-0.078	0.77	0.88	16
MED12L	-0.323	0.21	0.88	17	0.629	0.0068	0.12	17
MED13	-0.246	0.34	0.91	17	-0.327	0.2	0.42	17
MED13L	-0.206	0.43	0.93	17	0.145	0.58	0.76	17
MED14	0.336	0.2	0.87	16	-0.214	0.43	0.65	16
MED15	-0.284	0.27	0.9	17	-0.43	0.085	0.28	17
MED16	-0.35	0.17	0.86	17	0.385	0.13	0.34	17
MED17	-0.172	0.51	0.94	17	0.185	0.48	0.68	17
MED18	-0.238	0.36	0.92	17	-0.345	0.18	0.4	17
MED19	0.037	0.89	0.98	17	-0.58	0.015	0.14	17
MED20	0.116	0.66	0.97	17	0.556	0.02	0.16	17
MED21	-0.438	0.079	0.82	17	-0.419	0.094	0.29	17
MED22	-0.173	0.51	0.94	17	-0.752	0.00049	0.091	17
MED23	0.057	0.83	0.98	17	-0.516	0.034	0.19	17
MED24	-0.342	0.18	0.87	17	-0.561	0.019	0.15	17
MED25	-0.212	0.41	0.93	17	-0.259	0.31	0.54	17
MED26	0.207	0.43	0.93	17	0.23	0.37	0.59	17
MED27	-0.424	0.09	0.82	17	0.25	0.33	0.56	17
MED28	-0.218	0.4	0.93	17	-0.559	0.02	0.16	17
MED29	0.214	0.41	0.93	17	0.236	0.36	0.58	17
MED30	-0.459	0.064	0.82	17	-0.116	0.66	0.81	17
MED31	0.409	0.1	0.82	17	0.282	0.27	0.5	17
MED4	-0.013	0.96	0.99	17	0.1	0.7	0.84	17
MED6	-0.461	0.063	0.82	17	0.128	0.62	0.78	17
MED7	-0.35	0.17	0.86	17	0.107	0.68	0.83	17
MED8	-0.074	0.78	0.97	17	0.083	0.75	0.87	17
MED9	0.01	0.97	0.99	17	-0.086	0.74	0.86	17
MEDAG	0.373	0.14	0.85	17	0.245	0.34	0.57	17
MEF2A	-0.345	0.17	0.86	17	0.406	0.11	0.31	17
MEF2B	0.146	0.58	0.95	17	-0.525	0.031	0.18	17
MEF2C	0.488	0.047	0.81	17	0.213	0.41	0.63	17
MEF2D	0.433	0.082	0.82	17	-0.162	0.53	0.72	17
MEFV	-0.206	0.43	0.93	17	0.257	0.32	0.55	17
MEGF10	0.368	0.15	0.86	17	-0.2	0.44	0.66	17
MEGF11	0.092	0.73	0.97	17	-0.07	0.79	0.89	17
MEGF6	0.012	0.96	0.99	17	-0.079	0.76	0.87	17
MEGF8	0.128	0.62	0.96	17	-0.424	0.09	0.29	17
MEGF9	-0.289	0.26	0.9	17	-0.693	0.0021	0.1	17
MEI1	0.271	0.29	0.9	17	0.091	0.73	0.86	17
MEI4	-0.245	0.34	0.91	17	0.157	0.55	0.74	17
MEIG1	0.298	0.25	0.89	17	-0.079	0.76	0.87	17
MEIOB	0.203	0.44	0.93	17	-0.304	0.24	0.47	17
MEIOC	-0.106	0.69	0.97	17	-0.353	0.16	0.37	17
MEIS1	0.187	0.47	0.93	17	-0.393	0.12	0.32	17
MEIS2	-0.152	0.56	0.95	17	-0.219	0.4	0.62	17
MEIS3	-0.079	0.76	0.97	17	0.229	0.38	0.6	17
MELK	-0.125	0.63	0.96	17	-0.579	0.015	0.14	17
MELTF	0.031	0.91	0.99	17	-0.436	0.081	0.27	17
MEMO1	0.132	0.61	0.96	17	-0.356	0.16	0.37	17
MEN1	-0.119	0.65	0.96	17	0.352	0.17	0.39	17
MEOX1	-0.571	0.017	0.72	17	-0.609	0.0095	0.13	17
MEOX2	0.004	0.99	0.99	17	-0.134	0.61	0.78	17
MEP1A	-0.302	0.24	0.89	17	-0.129	0.62	0.78	17
MEP1B	0.075	0.77	0.97	17	0.045	0.87	0.93	17
MEPCE	-0.434	0.082	0.82	17	-0.484	0.049	0.22	17
MEPE	-0.153	0.56	0.95	17	-0.42	0.093	0.29	17
MERTK	0.06	0.82	0.98	17	-0.359	0.16	0.37	17
MESD	-0.079	0.76	0.97	17	0.145	0.58	0.76	17
MESP1	-0.175	0.5	0.94	17	0.377	0.14	0.35	17
MESP2	-0.479	0.051	0.81	17	0.049	0.85	0.92	17
MEST	0.296	0.25	0.89	17	-0.226	0.38	0.6	17
MET	0.576	0.016	0.72	17	0.354	0.16	0.37	17
METAP1	0.535	0.027	0.77	17	0.136	0.6	0.77	17
METAP1D	-0.084	0.75	0.97	17	0.035	0.89	0.94	17
METAP2	0.295	0.25	0.89	17	0.205	0.43	0.65	17
METRN	-0.315	0.22	0.88	17	-0.556	0.021	0.16	17
METRNL	-0.331	0.19	0.87	17	0.027	0.92	0.96	17
METTL1	0.185	0.48	0.94	17	0.051	0.84	0.92	17
METTL11B	0.078	0.77	0.97	17	-0.283	0.27	0.5	17
METTL13	-0.113	0.67	0.97	17	-0.127	0.63	0.79	17
METTL14	0.525	0.031	0.77	17	-0.022	0.93	0.96	17
METTL15	0.052	0.84	0.98	17	0.245	0.34	0.57	17
METTL16	0.213	0.41	0.93	17	-0.551	0.022	0.16	17
METTL17	-0.017	0.95	0.99	17	-0.066	0.8	0.9	17
METTL18	-0.251	0.33	0.91	17	-0.074	0.78	0.88	17
METTL21A	0.073	0.78	0.97	17	-0.203	0.43	0.65	17
METTL21C	-0.453	0.068	0.82	17	-0.523	0.031	0.18	17
METTL22	-0.469	0.057	0.82	17	-0.46	0.063	0.24	17
METTL23	-0.234	0.37	0.92	17	0.073	0.78	0.88	17
METTL24	-0.127	0.63	0.96	17	-0.366	0.15	0.36	17
METTL25	-0.22	0.4	0.93	17	-0.115	0.66	0.81	17
METTL26	-0.048	0.85	0.98	17	-0.382	0.13	0.34	17
METTL27	0.283	0.27	0.9	17	0.114	0.66	0.81	17
METTL2A	-0.293	0.25	0.89	17	0.096	0.72	0.85	17
METTL2B	0.113	0.66	0.97	17	-0.442	0.076	0.27	17
METTL3	0.559	0.02	0.74	17	-0.274	0.29	0.52	17
METTL4	0.139	0.59	0.95	17	-0.536	0.027	0.17	17
METTL5	-0.449	0.071	0.82	17	-0.592	0.012	0.14	17
METTL6	0.402	0.11	0.83	17	0.62	0.008	0.13	17
METTL7A	-0.146	0.58	0.95	17	-0.311	0.22	0.44	17
METTL7B	-0.236	0.36	0.92	17	0.371	0.14	0.35	17
METTL8	-0.223	0.39	0.93	17	-0.021	0.93	0.96	17
METTL9	-0.228	0.38	0.92	17	0.624	0.0075	0.12	17
MEX3A	0.151	0.56	0.95	17	-0.14	0.59	0.76	17
MEX3B	0.022	0.93	0.99	17	-0.551	0.022	0.16	17
MEX3C	-0.234	0.37	0.92	17	0.434	0.082	0.28	17
MEX3D	-0.346	0.17	0.86	17	-0.345	0.17	0.39	17
MFAP1	-0.326	0.2	0.87	17	0.222	0.39	0.61	17
MFAP2	-0.251	0.33	0.91	17	-0.438	0.079	0.27	17
MFAP3	0.175	0.5	0.94	17	-0.084	0.75	0.87	17
MFAP3L	-0.091	0.73	0.97	17	0.343	0.18	0.4	17
MFAP4	0.579	0.015	0.72	17	0.392	0.12	0.32	17
MFAP5	-0.26	0.31	0.91	17	-0.255	0.32	0.55	17
MFF	0.048	0.86	0.98	17	-0.342	0.18	0.4	17
MFGE8	-0.26	0.31	0.91	17	-0.205	0.43	0.65	17
MFHAS1	0.317	0.21	0.88	17	0.445	0.074	0.26	17
MFN1	-0.305	0.23	0.89	17	-0.444	0.074	0.26	17
MFN2	-0.076	0.77	0.97	17	-0.336	0.19	0.41	17
MFNG	0.231	0.37	0.92	17	-0.302	0.24	0.47	17
MFRP	-0.196	0.45	0.93	17	-0.575	0.016	0.15	17
MFSD1	-0.071	0.79	0.97	17	0.379	0.13	0.34	17
MFSD10	-0.295	0.25	0.89	17	-0.327	0.2	0.42	17
MFSD11	-0.067	0.8	0.97	17	-0.266	0.3	0.53	17
MFSD12	-0.057	0.83	0.98	17	-0.314	0.22	0.44	17
MFSD13A	-0.212	0.41	0.93	17	0.186	0.47	0.68	17
MFSD14A	0.092	0.72	0.97	17	-0.136	0.6	0.77	17
MFSD14B	0.072	0.78	0.97	17	0.24	0.35	0.58	17
MFSD2A	-0.289	0.26	0.9	17	0.421	0.093	0.29	17
MFSD2B	-0.144	0.58	0.95	17	-0.226	0.38	0.6	17
MFSD3	0.453	0.068	0.82	17	-0.236	0.36	0.58	17
MFSD4A	-0.338	0.19	0.87	17	-0.595	0.012	0.14	17
MFSD4B	-0.296	0.25	0.89	17	0.504	0.039	0.2	17
MFSD5	-0.202	0.44	0.93	17	-0.166	0.53	0.72	17
MFSD6	0.152	0.56	0.95	17	-0.175	0.5	0.7	17
MFSD6L	0.437	0.079	0.82	17	0.185	0.48	0.68	17
MFSD8	-0.125	0.63	0.96	17	0.054	0.84	0.92	17
MFSD9	0.096	0.71	0.97	17	0.704	0.0016	0.097	17
MGA	0.001	1	1	17	-0.413	0.1	0.29	17
MGAM	0.51	0.037	0.78	17	0.559	0.02	0.16	17
MGARP	0.279	0.28	0.9	17	-0.321	0.21	0.43	17
MGAT1	0.386	0.13	0.85	17	-0.124	0.64	0.8	17
MGAT2	0.212	0.41	0.93	17	-0.334	0.19	0.41	17
MGAT3	0.036	0.89	0.98	17	-0.062	0.81	0.9	17
MGAT4A	-0.197	0.45	0.93	17	0.329	0.2	0.42	17
MGAT4B	0.038	0.88	0.98	17	-0.508	0.037	0.19	17
MGAT4C	-0.124	0.64	0.96	17	-0.39	0.12	0.32	17
MGAT4D	0.273	0.29	0.9	17	0.622	0.0076	0.13	17
MGAT5	0.333	0.19	0.87	17	-0.068	0.79	0.89	17
MGAT5B	0.249	0.33	0.91	17	0.009	0.97	0.98	17
MGLL	-0.515	0.034	0.77	17	-0.583	0.014	0.14	17
MGME1	-0.167	0.52	0.95	17	0.174	0.5	0.7	17
MGMT	0.208	0.42	0.93	17	-0.15	0.57	0.75	17
MGP	-0.136	0.6	0.96	17	0.401	0.11	0.31	17
MGRN1	0.551	0.022	0.76	17	0.43	0.085	0.28	17
MGST1	-0.034	0.9	0.99	17	0.133	0.61	0.78	17
MGST2	-0.36	0.16	0.86	17	0.547	0.023	0.16	17
MGST3	-0.238	0.36	0.92	17	-0.56	0.019	0.15	17
MIA	-0.082	0.75	0.97	17	0.427	0.087	0.28	17
MIA2	-0.087	0.74	0.97	17	-0.106	0.68	0.83	17
MIA3	0.161	0.54	0.95	17	0.564	0.018	0.15	17
MIB1	-0.034	0.9	0.99	17	0.181	0.49	0.69	17
MIB2	-0.097	0.71	0.97	17	0.18	0.49	0.69	17
MICA	0.058	0.82	0.98	17	-0.049	0.85	0.92	17
MICAL1	-0.264	0.31	0.91	17	-0.379	0.13	0.34	17
MICAL2	-0.225	0.39	0.93	17	0.057	0.83	0.91	17
MICAL3	0.089	0.73	0.97	17	0.65	0.0047	0.12	17
MICALCL	-0.056	0.83	0.98	17	0.223	0.39	0.61	17
MICALL1	0.405	0.11	0.83	17	-0.611	0.0092	0.13	17
MICALL2	0.093	0.72	0.97	17	-0.119	0.65	0.81	17
MICB	0.418	0.095	0.82	17	-0.11	0.67	0.82	17
MICU1	0.291	0.26	0.9	17	-0.436	0.08	0.27	17
MICU2	-0.333	0.19	0.87	17	-0.116	0.66	0.81	17
MICU3	-0.047	0.86	0.98	17	0.197	0.45	0.66	17
MID1	-0.239	0.37	0.92	16	0.052	0.85	0.92	16
MID1IP1	-0.491	0.053	0.81	16	0.376	0.15	0.36	16
MID2	0.24	0.37	0.92	16	-0.373	0.16	0.37	16
MIDN	-0.337	0.19	0.87	17	-0.479	0.052	0.22	17
MIEF1	0.17	0.51	0.94	17	0.541	0.025	0.17	17
MIEF2	0.2	0.44	0.93	17	0.272	0.29	0.52	17
MIEN1	-0.004	0.99	0.99	17	0.608	0.0095	0.13	17
MIER1	-0.333	0.19	0.87	17	0.042	0.87	0.93	17
MIER2	-0.313	0.22	0.88	17	-0.415	0.098	0.29	17
MIER3	0.184	0.48	0.94	17	-0.136	0.6	0.77	17
MIF	0.517	0.034	0.77	17	0.631	0.0066	0.12	17
MIF4GD	0.382	0.13	0.85	17	0.078	0.77	0.88	17
MIGA1	-0.295	0.25	0.89	17	-0.254	0.32	0.55	17
MIGA2	0.235	0.36	0.92	17	-0.362	0.15	0.36	17
MIIP	-0.447	0.072	0.82	17	0.159	0.54	0.73	17
MINDY1	-0.066	0.8	0.97	17	0.277	0.28	0.51	17
MINDY2	-0.282	0.27	0.9	17	0.008	0.98	0.99	17
MINDY3	0.06	0.82	0.98	17	-0.461	0.063	0.24	17
MINDY4	-0.558	0.02	0.74	17	0.305	0.23	0.46	17
MINK1	-0.42	0.093	0.82	17	0.28	0.28	0.51	17
MINOS1	-0.061	0.82	0.98	17	-0.615	0.0086	0.13	17
MINPP1	0.173	0.51	0.94	17	-0.265	0.3	0.53	17
MIOS	0.158	0.54	0.95	17	0.269	0.3	0.53	17
MIOX	0.221	0.39	0.93	17	0.51	0.036	0.19	17
MIP	-0.167	0.52	0.95	17	-0.705	0.0016	0.097	17
MIPEP	0.177	0.5	0.94	17	0.162	0.53	0.72	17
MIPOL1	0.336	0.19	0.87	17	-0.534	0.027	0.17	17
MIS12	-0.267	0.3	0.91	17	0.124	0.64	0.8	17
MIS18A	-0.175	0.5	0.94	17	-0.348	0.17	0.39	17
MIS18BP1	0.158	0.54	0.95	17	-0.447	0.072	0.26	17
MISP	-0.345	0.17	0.86	17	0.462	0.062	0.24	17
MITD1	-0.274	0.29	0.9	17	0.678	0.0028	0.11	17
MITF	0.416	0.097	0.82	17	0.056	0.83	0.91	17
MIXL1	-0.274	0.29	0.9	17	-0.184	0.48	0.68	17
MKI67	-0.233	0.37	0.92	17	0.02	0.94	0.97	17
MKKS	-0.417	0.096	0.82	17	0.42	0.093	0.29	17
MKLN1	-0.331	0.19	0.87	17	-0.117	0.66	0.81	17
MKNK1	0.072	0.78	0.97	17	-0.016	0.95	0.97	17
MKNK2	-0.28	0.28	0.9	17	-0.137	0.6	0.77	17
MKRN1	0.183	0.48	0.94	17	0.188	0.47	0.68	17
MKRN2	0.155	0.55	0.95	17	-0.129	0.62	0.78	17
MKRN2OS	-0.242	0.35	0.92	17	-0.367	0.15	0.36	17
MKRN3	0.039	0.88	0.98	17	-0.186	0.48	0.68	17
MKS1	0.356	0.16	0.86	17	0.196	0.45	0.66	17
MKX	0.2	0.44	0.93	17	-0.103	0.69	0.83	17
MLANA	0.053	0.84	0.98	17	0.048	0.85	0.92	17
MLC1	-0.146	0.58	0.95	17	-0.551	0.022	0.16	17
MLEC	-0.223	0.39	0.93	17	-0.606	0.0099	0.13	17
MLF1	0.248	0.34	0.91	17	0.589	0.013	0.14	17
MLF2	0.282	0.27	0.9	17	0.566	0.018	0.15	17
MLH1	-0.098	0.71	0.97	17	-0.272	0.29	0.52	17
MLH3	-0.017	0.95	0.99	17	-0.554	0.021	0.16	17
MLIP	-0.23	0.37	0.92	17	0.294	0.25	0.48	17
MLKL	-0.092	0.73	0.97	17	-0.011	0.97	0.98	17
MLLT1	-0.384	0.13	0.85	17	-0.126	0.63	0.79	17
MLLT10	-0.418	0.095	0.82	17	-0.369	0.14	0.35	17
MLLT11	0.008	0.98	0.99	17	0.124	0.63	0.79	17
MLLT3	-0.142	0.59	0.95	17	-0.233	0.37	0.59	17
MLLT6	0.351	0.17	0.86	17	0.56	0.019	0.15	17
MLN	-0.132	0.61	0.96	17	0.483	0.049	0.22	17
MLNR	0.16	0.54	0.95	17	-0.363	0.15	0.36	17
MLPH	0.144	0.58	0.95	17	-0.336	0.19	0.41	17
MLST8	0.037	0.89	0.98	17	0.3	0.24	0.47	17
MLX	-0.333	0.19	0.87	17	-0.232	0.37	0.59	17
MLXIPL	0.496	0.043	0.8	17	0.189	0.47	0.68	17
MLYCD	-0.127	0.63	0.96	17	0.589	0.013	0.14	17
MMAA	0.035	0.89	0.98	17	0.039	0.88	0.94	17
MMAB	-0.021	0.94	0.99	17	-0.659	0.004	0.11	17
MMACHC	0.104	0.69	0.97	17	-0.372	0.14	0.35	17
MMADHC	0.012	0.96	0.99	17	0.387	0.13	0.34	17
MMD	-0.089	0.73	0.97	17	0.577	0.015	0.14	17
MMD2	-0.276	0.28	0.9	17	-0.226	0.38	0.6	17
MME	0.137	0.6	0.96	17	0.461	0.063	0.24	17
MMEL1	0.026	0.92	0.99	17	0.37	0.14	0.35	17
MMGT1	0.731	0.0013	0.59	16	-0.514	0.042	0.2	16
MMP1	-0.335	0.19	0.87	17	0.647	0.005	0.12	17
MMP10	-0.051	0.85	0.98	17	-0.573	0.016	0.15	17
MMP11	0.853	1.4e-05	0.082	17	0.207	0.43	0.65	17
MMP13	0.279	0.28	0.9	17	0.128	0.62	0.78	17
MMP14	-0.117	0.65	0.96	17	0.602	0.011	0.13	17
MMP15	0.287	0.26	0.9	17	-0.194	0.46	0.67	17
MMP16	0.194	0.46	0.93	17	-0.336	0.19	0.41	17
MMP17	-0.118	0.65	0.96	17	0.03	0.91	0.95	17
MMP19	0.094	0.72	0.97	17	-0.431	0.084	0.28	17
MMP2	0.061	0.82	0.98	17	-0.564	0.018	0.15	17
MMP20	0.179	0.49	0.94	17	0.491	0.045	0.21	17
MMP21	0.287	0.26	0.9	17	0.663	0.0037	0.11	17
MMP23B	-0.522	0.032	0.77	17	-0.525	0.03	0.18	17
MMP24	0.3	0.24	0.89	17	-0.16	0.54	0.73	17
MMP25	0.081	0.76	0.97	17	0.353	0.16	0.37	17
MMP26	0.372	0.14	0.85	17	-0.548	0.023	0.16	17
MMP27	0.471	0.056	0.82	17	0.354	0.16	0.37	17
MMP28	0.41	0.1	0.82	17	0.496	0.043	0.21	17
MMP3	0.141	0.59	0.95	17	0.612	0.0091	0.13	17
MMP7	0.071	0.79	0.97	17	-0.631	0.0067	0.12	17
MMP8	0.021	0.94	0.99	17	0.646	0.0051	0.12	17
MMP9	0.201	0.44	0.93	17	0.174	0.51	0.71	17
MMRN1	-0.039	0.88	0.98	17	-0.6	0.011	0.13	17
MMRN2	0.198	0.45	0.93	17	0.203	0.43	0.65	17
MMS19	0.402	0.11	0.83	17	-0.016	0.95	0.97	17
MMS22L	-0.657	0.0042	0.62	17	-0.124	0.63	0.79	17
MN1	-0.194	0.46	0.93	17	-0.213	0.41	0.63	17
MNAT1	-0.146	0.58	0.95	17	-0.451	0.069	0.25	17
MND1	-0.567	0.018	0.74	17	0.401	0.11	0.31	17
MNDA	0.058	0.82	0.98	17	0.547	0.023	0.16	17
MNS1	0.075	0.78	0.97	17	-0.034	0.9	0.95	17
MNT	0.238	0.36	0.92	17	-0.295	0.25	0.48	17
MNX1	-0.186	0.47	0.93	17	0.234	0.37	0.59	17
MOAP1	-0.017	0.95	0.99	17	0.069	0.79	0.89	17
MOB1A	-0.431	0.084	0.82	17	0.105	0.69	0.83	17
MOB1B	-0.243	0.35	0.92	17	0.625	0.0073	0.12	17
MOB2	-0.645	0.0052	0.64	17	-0.495	0.043	0.21	17
MOB3A	-0.403	0.11	0.83	17	0.002	0.99	0.99	17
MOB3B	-0.226	0.38	0.92	17	-0.488	0.047	0.21	17
MOB3C	-0.089	0.73	0.97	17	0.095	0.72	0.85	17
MOB4	0.465	0.06	0.82	17	0.316	0.22	0.44	17
MOBP	-0.111	0.67	0.97	17	-0.149	0.57	0.75	17
MOCOS	-0.337	0.19	0.87	17	0.2	0.44	0.66	17
MOCS1	-0.27	0.3	0.91	17	-0.429	0.086	0.28	17
MOCS2	0.187	0.47	0.93	17	-0.036	0.89	0.94	17
MOCS3	0.613	0.0089	0.67	17	0.261	0.31	0.54	17
MOG	0.069	0.79	0.97	17	0.554	0.021	0.16	17
MOGAT1	-0.287	0.26	0.9	17	0.356	0.16	0.37	17
MOGAT2	-0.192	0.46	0.93	17	0.483	0.049	0.22	17
MOGAT3	0.331	0.19	0.87	17	0.236	0.36	0.58	17
MOGS	-0.126	0.63	0.96	17	-0.254	0.33	0.56	17
MOK	-0.26	0.31	0.91	17	0.082	0.75	0.87	17
MON1A	0.195	0.45	0.93	17	0.503	0.04	0.2	17
MON1B	-0.087	0.74	0.97	17	-0.028	0.92	0.96	17
MON2	0.116	0.66	0.97	17	-0.3	0.24	0.47	17
MORC1	-0.459	0.064	0.82	17	-0.76	0.0004	0.091	17
MORC2	0.23	0.38	0.92	17	0.025	0.92	0.96	17
MORC3	-0.202	0.44	0.93	17	0.001	1	1	17
MORC4	0.127	0.64	0.96	16	0.031	0.91	0.95	16
MORF4L1	0.062	0.81	0.98	17	-0.27	0.3	0.53	17
MORF4L2	-0.076	0.78	0.97	16	-0.284	0.29	0.52	16
MORN1	0.056	0.83	0.98	17	0.309	0.23	0.46	17
MORN2	0.056	0.83	0.98	17	-0.138	0.6	0.77	17
MORN3	0.119	0.65	0.96	17	-0.482	0.05	0.22	17
MORN4	0.039	0.88	0.98	17	-0.065	0.8	0.9	17
MORN5	-0.247	0.34	0.91	17	0.329	0.2	0.42	17
MOS	0.169	0.52	0.95	17	-0.348	0.17	0.39	17
MOSMO	-0.426	0.088	0.82	17	-0.348	0.17	0.39	17
MOSPD1	-0.193	0.47	0.93	16	0.069	0.8	0.9	16
MOSPD2	-0.353	0.18	0.87	16	-0.505	0.046	0.21	16
MOSPD3	0.443	0.075	0.82	17	0.155	0.55	0.74	17
MOV10	-0.014	0.96	0.99	17	-0.257	0.32	0.55	17
MOV10L1	0.071	0.79	0.97	17	-0.723	0.001	0.092	17
MOXD1	0.003	0.99	0.99	17	0.504	0.039	0.2	17
MPC1	-0.133	0.61	0.96	17	-0.224	0.39	0.61	17
MPC2	-0.285	0.27	0.9	17	-0.114	0.66	0.81	17
MPDU1	0.617	0.0084	0.67	17	-0.111	0.67	0.82	17
MPDZ	-0.034	0.9	0.99	17	0.014	0.96	0.98	17
MPEG1	0.615	0.0086	0.67	17	0.567	0.018	0.15	17
MPG	-0.063	0.81	0.98	17	0.171	0.51	0.71	17
MPHOSPH10	0.152	0.56	0.95	17	-0.389	0.12	0.32	17
MPHOSPH6	0.587	0.013	0.72	17	-0.092	0.72	0.85	17
MPHOSPH8	0.257	0.32	0.91	17	0.604	0.01	0.13	17
MPHOSPH9	-0.116	0.66	0.97	17	0.122	0.64	0.8	17
MPI	0.156	0.55	0.95	17	0.5	0.041	0.2	17
MPIG6B	-0.113	0.66	0.97	17	0.653	0.0045	0.11	17
MPL	-0.016	0.95	0.99	17	-0.569	0.017	0.15	17
MPLKIP	0.152	0.56	0.95	17	-0.306	0.23	0.46	17
MPND	0.069	0.79	0.97	17	-0.383	0.13	0.34	17
MPO	0.632	0.0065	0.64	17	0.268	0.3	0.53	17
MPP1	0.25	0.35	0.92	16	0.403	0.12	0.32	16
MPP2	-0.258	0.32	0.91	17	0.084	0.75	0.87	17
MPP3	-0.156	0.55	0.95	17	-0.596	0.012	0.14	17
MPP4	-0.135	0.61	0.96	17	-0.134	0.61	0.78	17
MPP5	-0.047	0.86	0.98	17	0.441	0.076	0.27	17
MPP6	0.051	0.85	0.98	17	0.499	0.041	0.2	17
MPP7	-0.103	0.69	0.97	17	0.054	0.84	0.92	17
MPPE1	0.473	0.055	0.82	17	-0.016	0.95	0.97	17
MPPED1	0.241	0.35	0.92	17	-0.45	0.07	0.26	17
MPPED2	0.194	0.45	0.93	17	-0.597	0.011	0.13	17
MPRIP	0.005	0.99	0.99	17	-0.158	0.54	0.73	17
MPST	0.266	0.3	0.91	17	-0.389	0.12	0.32	17
MPV17	0.139	0.59	0.95	17	0.06	0.82	0.91	17
MPV17L	0.124	0.64	0.96	17	-0.419	0.094	0.29	17
MPV17L2	-0.224	0.39	0.93	17	-0.231	0.37	0.59	17
MPZ	0.03	0.91	0.99	17	0.555	0.021	0.16	17
MPZL1	-0.155	0.55	0.95	17	-0.101	0.7	0.84	17
MPZL2	-0.393	0.12	0.84	17	0.102	0.7	0.84	17
MPZL3	-0.422	0.091	0.82	17	-0.249	0.33	0.56	17
MR1	0.024	0.93	0.99	17	0.012	0.96	0.98	17
MRAP	-0.312	0.22	0.88	17	0.311	0.22	0.44	17
MRAP2	0.148	0.57	0.95	17	0.512	0.035	0.19	17
MRAS	0.147	0.57	0.95	17	-0.512	0.036	0.19	17
MRC1	-0.196	0.45	0.93	17	-0.293	0.25	0.48	17
MRC2	0.121	0.64	0.96	17	0.353	0.16	0.37	17
MRE11	0.773	0.00028	0.56	17	0.52	0.032	0.18	17
MREG	-0.021	0.94	0.99	17	0.548	0.023	0.16	17
MRFAP1	-0.08	0.76	0.97	17	-0.313	0.22	0.44	17
MRFAP1L1	-0.3	0.24	0.89	17	0.43	0.085	0.28	17
MRGBP	0.068	0.79	0.97	17	0.146	0.58	0.76	17
MRGPRD	0.628	0.007	0.64	17	0.255	0.32	0.55	17
MRGPRE	-0.327	0.2	0.87	17	0.394	0.12	0.32	17
MRGPRF	0.179	0.49	0.94	17	-0.391	0.12	0.32	17
MRGPRG	-0.066	0.8	0.97	17	-0.444	0.074	0.26	17
MRGPRX1	0.139	0.6	0.96	17	0.488	0.047	0.21	17
MRGPRX2	-0.217	0.4	0.93	17	-0.449	0.071	0.26	17
MRGPRX3	-0.254	0.32	0.91	17	-0.434	0.082	0.28	17
MRGPRX4	-0.407	0.11	0.83	17	0.366	0.15	0.36	17
MRI1	-0.088	0.74	0.97	17	-0.561	0.019	0.15	17
MRM1	0.426	0.088	0.82	17	0.533	0.028	0.18	17
MRM2	-0.25	0.33	0.91	17	0.217	0.4	0.62	17
MRM3	-0.374	0.14	0.85	17	-0.33	0.2	0.42	17
MRNIP	0.403	0.11	0.83	17	0.485	0.048	0.22	17
MRO	-0.108	0.68	0.97	17	0.449	0.07	0.26	17
MROH1	-0.269	0.3	0.91	17	-0.379	0.13	0.34	17
MROH2B	0.028	0.92	0.99	17	-0.436	0.08	0.27	17
MROH6	0.11	0.68	0.97	17	0.752	0.0005	0.091	17
MROH7	-0.088	0.74	0.97	17	0.454	0.067	0.25	17
MROH9	0.041	0.88	0.98	17	0.356	0.16	0.37	17
MRPL1	-0.348	0.17	0.86	17	0.301	0.24	0.47	17
MRPL10	-0.335	0.19	0.87	17	-0.364	0.15	0.36	17
MRPL11	0.143	0.58	0.95	17	0.393	0.12	0.32	17
MRPL12	-0.054	0.84	0.98	17	-0.438	0.079	0.27	17
MRPL13	-0.315	0.22	0.88	17	-0.278	0.28	0.51	17
MRPL14	-0.407	0.1	0.82	17	0.136	0.6	0.77	17
MRPL15	-0.619	0.008	0.67	17	-0.087	0.74	0.86	17
MRPL16	-0.228	0.38	0.92	17	0.162	0.53	0.72	17
MRPL17	-0.448	0.071	0.82	17	-0.464	0.061	0.24	17
MRPL18	-0.213	0.41	0.93	17	-0.126	0.63	0.79	17
MRPL19	-0.414	0.098	0.82	17	-0.222	0.39	0.61	17
MRPL2	-0.513	0.035	0.77	17	-0.637	0.006	0.12	17
MRPL20	-0.184	0.48	0.94	17	0.2	0.44	0.66	17
MRPL21	-0.213	0.41	0.93	17	-0.243	0.35	0.58	17
MRPL22	-0.424	0.09	0.82	17	0.44	0.077	0.27	17
MRPL23	-0.442	0.076	0.82	17	0.023	0.93	0.96	17
MRPL24	-0.222	0.39	0.93	17	0.159	0.54	0.73	17
MRPL27	-0.316	0.22	0.88	17	-0.333	0.19	0.41	17
MRPL28	-0.143	0.58	0.95	17	0.143	0.58	0.76	17
MRPL3	-0.266	0.3	0.91	17	0.157	0.55	0.74	17
MRPL30	-0.052	0.84	0.98	17	-0.404	0.11	0.31	17
MRPL32	-0.465	0.06	0.82	17	-0.531	0.028	0.18	17
MRPL33	-0.525	0.03	0.77	17	0.017	0.95	0.97	17
MRPL34	-0.466	0.06	0.82	17	-0.177	0.5	0.7	17
MRPL35	-0.112	0.67	0.97	17	0.192	0.46	0.67	17
MRPL36	-0.166	0.52	0.95	17	-0.049	0.85	0.92	17
MRPL37	-0.413	0.099	0.82	17	-0.151	0.56	0.74	17
MRPL38	-0.38	0.13	0.85	17	-0.538	0.026	0.17	17
MRPL39	-0.419	0.095	0.82	17	0.113	0.66	0.81	17
MRPL4	-0.156	0.55	0.95	17	-0.615	0.0086	0.13	17
MRPL40	0.075	0.78	0.97	17	-0.431	0.084	0.28	17
MRPL41	-0.369	0.14	0.85	17	-0.435	0.081	0.27	17
MRPL42	-0.371	0.14	0.85	17	0.131	0.62	0.78	17
MRPL43	-0.367	0.15	0.86	17	-0.312	0.22	0.44	17
MRPL44	-0.438	0.079	0.82	17	-0.426	0.088	0.29	17
MRPL45	-0.134	0.61	0.96	17	-0.337	0.19	0.41	17
MRPL46	-0.092	0.73	0.97	17	-0.311	0.22	0.44	17
MRPL47	-0.37	0.14	0.85	17	-0.447	0.072	0.26	17
MRPL48	-0.255	0.32	0.91	17	-0.082	0.75	0.87	17
MRPL49	-0.001	1	1	17	-0.238	0.36	0.58	17
MRPL50	-0.107	0.68	0.97	17	-0.606	0.0099	0.13	17
MRPL51	-0.501	0.04	0.8	17	0.531	0.028	0.18	17
MRPL52	0.178	0.49	0.94	17	0.212	0.41	0.63	17
MRPL53	-0.315	0.22	0.88	17	-0.067	0.8	0.9	17
MRPL54	-0.416	0.097	0.82	17	-0.226	0.38	0.6	17
MRPL55	-0.346	0.17	0.86	17	-0.344	0.18	0.4	17
MRPL57	-0.488	0.047	0.81	17	-0.136	0.6	0.77	17
MRPL58	-0.316	0.22	0.88	17	-0.025	0.92	0.96	17
MRPL9	-0.445	0.073	0.82	17	0.249	0.33	0.56	17
MRPS10	-0.349	0.17	0.86	17	-0.429	0.086	0.28	17
MRPS11	-0.125	0.63	0.96	17	-0.56	0.019	0.15	17
MRPS12	-0.12	0.65	0.96	17	-0.472	0.056	0.23	17
MRPS14	-0.274	0.29	0.9	17	-0.458	0.065	0.25	17
MRPS15	0.19	0.47	0.93	17	0.281	0.27	0.5	17
MRPS16	-0.368	0.15	0.86	17	-0.126	0.63	0.79	17
MRPS17	-0.105	0.69	0.97	17	0.093	0.72	0.85	17
MRPS18A	-0.274	0.29	0.9	17	0.108	0.68	0.83	17
MRPS18B	0.072	0.78	0.97	17	0.352	0.17	0.39	17
MRPS18C	-0.193	0.46	0.93	17	-0.002	0.99	0.99	17
MRPS2	-0.049	0.85	0.98	17	-0.54	0.025	0.17	17
MRPS21	-0.181	0.49	0.94	17	0.414	0.098	0.29	17
MRPS22	-0.471	0.056	0.82	17	0.165	0.53	0.72	17
MRPS23	-0.265	0.3	0.91	17	-0.329	0.2	0.42	17
MRPS24	-0.29	0.26	0.9	17	-0.264	0.31	0.54	17
MRPS25	-0.089	0.73	0.97	17	-0.382	0.13	0.34	17
MRPS26	-0.365	0.15	0.86	17	-0.09	0.73	0.86	17
MRPS27	-0.305	0.23	0.89	17	0.233	0.37	0.59	17
MRPS28	-0.022	0.93	0.99	17	-0.143	0.58	0.76	17
MRPS30	-0.126	0.63	0.96	17	-0.611	0.0092	0.13	17
MRPS31	0.191	0.46	0.93	17	0.165	0.53	0.72	17
MRPS33	-0.035	0.89	0.98	17	0.348	0.17	0.39	17
MRPS34	-0.092	0.72	0.97	17	0.153	0.56	0.74	17
MRPS35	-0.366	0.15	0.86	17	-0.282	0.27	0.5	17
MRPS36	0.251	0.33	0.91	17	0.454	0.067	0.25	17
MRPS5	-0.048	0.86	0.98	17	-0.283	0.27	0.5	17
MRPS6	-0.188	0.47	0.93	17	-0.447	0.072	0.26	17
MRPS7	-0.058	0.82	0.98	17	-0.198	0.45	0.66	17
MRPS9	-0.358	0.16	0.86	17	-0.422	0.092	0.29	17
MRRF	0.475	0.054	0.82	17	-0.573	0.016	0.15	17
MRS2	-0.311	0.22	0.88	17	0.079	0.76	0.87	17
MRTFA	0.107	0.68	0.97	17	0.433	0.083	0.28	17
MRTFB	0.358	0.16	0.86	17	0.137	0.6	0.77	17
MRTO4	-0.149	0.57	0.95	17	-0.225	0.38	0.6	17
MRVI1	-0.036	0.89	0.98	17	-0.461	0.062	0.24	17
MS4A1	0.166	0.53	0.95	17	-0.045	0.86	0.93	17
MS4A10	0.458	0.065	0.82	17	-0.052	0.84	0.92	17
MS4A12	0.048	0.85	0.98	17	0.425	0.089	0.29	17
MS4A13	0.077	0.77	0.97	17	0.336	0.19	0.41	17
MS4A14	0.112	0.67	0.97	17	-0.062	0.81	0.9	17
MS4A15	0.254	0.33	0.91	17	-0.099	0.7	0.84	17
MS4A2	0.084	0.75	0.97	17	0.5	0.041	0.2	17
MS4A3	-0.136	0.6	0.96	17	-0.319	0.21	0.43	17
MS4A4A	0.422	0.091	0.82	17	0.333	0.19	0.41	17
MS4A5	0.018	0.95	0.99	17	-0.387	0.12	0.32	17
MS4A6A	0.357	0.16	0.86	17	0.51	0.036	0.19	17
MS4A6E	0.433	0.083	0.82	17	-0.05	0.85	0.92	17
MS4A7	-0.088	0.74	0.97	17	0.254	0.32	0.55	17
MS4A8	0.074	0.78	0.97	17	-0.175	0.5	0.7	17
MSANTD1	-0.037	0.89	0.98	17	0.451	0.069	0.25	17
MSANTD2	-0.179	0.49	0.94	17	0.15	0.56	0.74	17
MSANTD3	-0.046	0.86	0.98	17	0.595	0.012	0.14	17
MSANTD4	0.154	0.56	0.95	17	-0.523	0.031	0.18	17
MSC	-0.307	0.23	0.89	17	-0.229	0.38	0.6	17
MSGN1	-0.505	0.039	0.8	17	0.513	0.035	0.19	17
MSH2	-0.187	0.47	0.93	17	0.527	0.03	0.18	17
MSH3	0.189	0.47	0.93	17	-0.071	0.79	0.89	17
MSH4	-0.226	0.38	0.92	17	-0.622	0.0077	0.13	17
MSH5	0.218	0.4	0.93	17	0.257	0.32	0.55	17
MSH6	-0.08	0.76	0.97	17	-0.257	0.32	0.55	17
MSI1	0.183	0.48	0.94	17	-0.434	0.082	0.28	17
MSI2	0.044	0.87	0.98	17	-0.25	0.33	0.56	17
MSL1	0.484	0.049	0.81	17	-0.395	0.12	0.32	17
MSL2	0.616	0.0085	0.67	17	-0.513	0.035	0.19	17
MSL3	-0.121	0.66	0.97	16	-0.679	0.0038	0.11	16
MSLN	-0.285	0.27	0.9	17	0.125	0.63	0.79	17
MSMB	0.3	0.24	0.89	17	0.357	0.16	0.37	17
MSMO1	-0.46	0.063	0.82	17	0.335	0.19	0.41	17
MSMP	-0.107	0.68	0.97	17	0.195	0.45	0.66	17
MSN	-0.105	0.7	0.97	16	0.29	0.28	0.51	16
MSR1	0.065	0.8	0.97	17	0.591	0.012	0.14	17
MSRA	0.027	0.92	0.99	17	-0.531	0.028	0.18	17
MSRB1	0.088	0.74	0.97	17	-0.29	0.26	0.49	17
MSRB2	0.051	0.85	0.98	17	0.357	0.16	0.37	17
MSRB3	-0.12	0.65	0.96	17	0.474	0.054	0.23	17
MSS51	-0.037	0.89	0.98	17	-0.174	0.51	0.71	17
MST1	-0.386	0.13	0.85	17	-0.234	0.37	0.59	17
MST1R	-0.023	0.93	0.99	17	-0.453	0.068	0.25	17
MSTN	0.055	0.84	0.98	17	-0.099	0.71	0.85	17
MSTO1	0.401	0.11	0.83	17	0.497	0.042	0.2	17
MSX1	0.095	0.72	0.97	17	-0.333	0.19	0.41	17
MSX2	0.066	0.8	0.97	17	0.181	0.49	0.69	17
MT1A	-0.33	0.2	0.87	17	-0.588	0.013	0.14	17
MT1B	0.08	0.76	0.97	17	-0.483	0.05	0.22	17
MT1E	0.719	0.0011	0.59	17	-0.198	0.45	0.66	17
MT1F	-0.067	0.8	0.97	17	-0.437	0.08	0.27	17
MT1G	0.046	0.86	0.98	17	-0.136	0.6	0.77	17
MT1H	0.116	0.66	0.97	17	0.016	0.95	0.97	17
MT1HL1	0.484	0.049	0.81	17	-0.051	0.85	0.92	17
MT1M	-0.129	0.62	0.96	17	-0.237	0.36	0.58	17
MT1X	-0.122	0.64	0.96	17	-0.593	0.012	0.14	17
MT2A	-0.181	0.49	0.94	17	-0.285	0.27	0.5	17
MT3	-0.268	0.3	0.91	17	0.439	0.078	0.27	17
MT4	-0.014	0.96	0.99	17	-0.305	0.23	0.46	17
MTA1	-0.513	0.035	0.77	17	-0.033	0.9	0.95	17
MTA2	-0.127	0.63	0.96	17	0.286	0.27	0.5	17
MTA3	-0.284	0.27	0.9	17	-0.437	0.079	0.27	17
MTAP	-0.087	0.74	0.97	17	0.079	0.76	0.87	17
MTBP	-0.418	0.095	0.82	17	-0.247	0.34	0.57	17
MTCH1	0.425	0.089	0.82	17	-0.149	0.57	0.75	17
MTCH2	0.235	0.36	0.92	17	0.347	0.17	0.39	17
MTCL1	-0.433	0.082	0.82	17	-0.374	0.14	0.35	17
MTCP1	-0.343	0.19	0.87	16	0.711	0.002	0.1	16
MTDH	0.113	0.67	0.97	17	0.281	0.27	0.5	17
MTERF1	0.147	0.57	0.95	17	0.654	0.0044	0.11	17
MTERF2	-0.076	0.77	0.97	17	0.287	0.26	0.49	17
MTERF3	-0.079	0.76	0.97	17	-0.223	0.39	0.61	17
MTERF4	-0.316	0.22	0.88	17	0.319	0.21	0.43	17
MTF1	0.059	0.82	0.98	17	0.308	0.23	0.46	17
MTF2	-0.435	0.081	0.82	17	-0.212	0.41	0.63	17
MTFMT	-0.256	0.32	0.91	17	-0.126	0.63	0.79	17
MTFP1	-0.339	0.18	0.87	17	-0.145	0.58	0.76	17
MTFR1	0.436	0.08	0.82	17	0.284	0.27	0.5	17
MTFR1L	-0.26	0.31	0.91	17	0.388	0.12	0.32	17
MTFR2	0.324	0.2	0.87	17	0.218	0.4	0.62	17
MTG1	-0.105	0.69	0.97	17	0	1	1	17
MTG2	-0.417	0.096	0.82	17	-0.573	0.016	0.15	17
MTHFD1	-0.255	0.32	0.91	17	-0.064	0.81	0.9	17
MTHFD1L	-0.022	0.93	0.99	17	-0.611	0.0091	0.13	17
MTHFD2	-0.102	0.7	0.97	17	0.135	0.61	0.78	17
MTHFD2L	0.032	0.9	0.99	17	-0.581	0.014	0.14	17
MTHFR	-0.081	0.76	0.97	17	-0.439	0.078	0.27	17
MTHFS	-0.383	0.13	0.85	17	-0.329	0.2	0.42	17
MTHFSD	0.034	0.9	0.99	17	-0.469	0.057	0.23	17
MTIF2	-0.286	0.27	0.9	17	0.236	0.36	0.58	17
MTIF3	-0.372	0.14	0.85	17	0.162	0.53	0.72	17
MTM1	0.106	0.7	0.97	16	-0.424	0.1	0.29	16
MTMR1	-0.325	0.22	0.88	16	0.562	0.023	0.16	16
MTMR10	-0.087	0.74	0.97	17	-0.035	0.89	0.94	17
MTMR11	0.159	0.54	0.95	17	-0.037	0.89	0.94	17
MTMR12	-0.214	0.41	0.93	17	0.366	0.15	0.36	17
MTMR14	-0.343	0.18	0.87	17	0.152	0.56	0.74	17
MTMR2	0.344	0.18	0.87	17	0.345	0.18	0.4	17
MTMR3	0.181	0.49	0.94	17	0.518	0.033	0.18	17
MTMR4	0.092	0.73	0.97	17	0.014	0.96	0.98	17
MTMR6	0.366	0.15	0.86	17	0.391	0.12	0.32	17
MTMR7	0.424	0.09	0.82	17	-0.521	0.032	0.18	17
MTMR8	0.393	0.13	0.85	16	-0.141	0.6	0.77	16
MTMR9	-0.129	0.62	0.96	17	0.491	0.046	0.21	17
MTNR1A	-0.024	0.93	0.99	17	0.227	0.38	0.6	17
MTNR1B	-0.146	0.58	0.95	17	0.432	0.083	0.28	17
MTO1	-0.076	0.77	0.97	17	0.489	0.046	0.21	17
MTOR	-0.031	0.9	0.99	17	0.25	0.33	0.56	17
MTPAP	-0.389	0.12	0.84	17	-0.338	0.18	0.4	17
MTPN	-0.158	0.54	0.95	17	0.065	0.8	0.9	17
MTR	-0.395	0.12	0.84	17	0.064	0.81	0.9	17
MTREX	-0.166	0.52	0.95	17	0.246	0.34	0.57	17
MTRF1	0.224	0.39	0.93	17	-0.133	0.61	0.78	17
MTRF1L	-0.449	0.071	0.82	17	-0.062	0.81	0.9	17
MTRNR2L1	0.209	0.42	0.93	17	-0.743	0.00063	0.092	17
MTRNR2L10	0.054	0.84	0.98	16	-0.264	0.32	0.55	16
MTRNR2L3	0.139	0.59	0.95	17	0.322	0.21	0.43	17
MTRNR2L4	-0.129	0.62	0.96	17	0.068	0.79	0.89	17
MTRNR2L5	-0.101	0.7	0.97	17	-0.271	0.29	0.52	17
MTRNR2L6	-0.281	0.27	0.9	17	-0.545	0.024	0.17	17
MTRNR2L7	0.341	0.18	0.87	17	0.491	0.045	0.21	17
MTRNR2L8	0.012	0.96	0.99	17	-0.222	0.39	0.61	17
MTRR	-0.159	0.54	0.95	17	-0.377	0.14	0.35	17
MTSS1	0.146	0.58	0.95	17	0.22	0.4	0.62	17
MTSS1L	-0.159	0.54	0.95	17	-0.096	0.72	0.85	17
MTTP	0.036	0.89	0.98	17	0.359	0.16	0.37	17
MTURN	-0.278	0.28	0.9	17	-0.448	0.071	0.26	17
MTUS1	0.297	0.25	0.89	17	-0.024	0.93	0.96	17
MTUS2	0.282	0.27	0.9	17	0.21	0.42	0.64	17
MTX1	-0.292	0.25	0.89	17	0.033	0.9	0.95	17
MTX2	0.353	0.16	0.86	17	0.604	0.01	0.13	17
MTX3	-0.134	0.61	0.96	17	0.066	0.8	0.9	17
MUC1	0.188	0.47	0.93	17	-0.227	0.38	0.6	17
MUC12	0.468	0.058	0.82	17	-0.215	0.41	0.63	17
MUC15	-0.252	0.33	0.91	17	0.164	0.53	0.72	17
MUC16	-0.006	0.98	0.99	17	-0.456	0.066	0.25	17
MUC17	0.012	0.96	0.99	17	0.044	0.87	0.93	17
MUC20	0.329	0.2	0.87	17	-0.069	0.79	0.89	17
MUC21	-0.128	0.62	0.96	17	0.517	0.034	0.19	17
MUC22	0.107	0.68	0.97	17	0.261	0.31	0.54	17
MUC4	0.158	0.54	0.95	17	0.72	0.0011	0.093	17
MUC5B	-0.329	0.2	0.87	17	0.165	0.53	0.72	17
MUC6	-0.124	0.63	0.96	17	0.35	0.17	0.39	17
MUC7	-0.317	0.22	0.88	17	-0.098	0.71	0.85	17
MUCL1	-0.303	0.24	0.89	17	-0.15	0.56	0.74	17
MUCL3	0.355	0.16	0.86	17	0.498	0.042	0.2	17
MUL1	-0.119	0.65	0.96	17	-0.167	0.52	0.72	17
MUM1	-0.045	0.86	0.98	17	-0.486	0.048	0.22	17
MUM1L1	-0.486	0.056	0.82	16	-0.557	0.025	0.17	16
MUS81	0.029	0.91	0.99	17	0.009	0.97	0.98	17
MUSK	0.162	0.53	0.95	17	0.103	0.69	0.83	17
MUSTN1	0.177	0.5	0.94	17	0.333	0.19	0.41	17
MUT	-0.094	0.72	0.97	17	-0.214	0.41	0.63	17
MUTYH	0.01	0.97	0.99	17	-0.566	0.018	0.15	17
MVB12A	0.04	0.88	0.98	17	0.253	0.33	0.56	17
MVB12B	0.137	0.6	0.96	17	-0.6	0.011	0.13	17
MVD	-0.502	0.04	0.8	17	-0.429	0.086	0.28	17
MVK	0.059	0.82	0.98	17	-0.263	0.31	0.54	17
MVP	-0.016	0.95	0.99	17	0.613	0.0089	0.13	17
MX1	0.063	0.81	0.98	17	-0.225	0.39	0.61	17
MX2	-0.253	0.33	0.91	17	-0.473	0.055	0.23	17
MXD1	0.31	0.23	0.89	17	0.038	0.88	0.94	17
MXD3	0.342	0.18	0.87	17	-0.009	0.97	0.98	17
MXD4	-0.001	1	1	17	-0.353	0.16	0.37	17
MXI1	-0.17	0.52	0.95	17	-0.573	0.016	0.15	17
MXRA5	0.224	0.4	0.93	16	-0.065	0.81	0.9	16
MXRA7	-0.352	0.17	0.86	17	0.215	0.41	0.63	17
MXRA8	-0.252	0.33	0.91	17	-0.412	0.1	0.29	17
MYADM	-0.087	0.74	0.97	17	-0.257	0.32	0.55	17
MYADML2	-0.116	0.66	0.97	17	0.633	0.0064	0.12	17
MYB	-0.295	0.25	0.89	17	-0.485	0.049	0.22	17
MYBBP1A	0.128	0.62	0.96	17	0.093	0.72	0.85	17
MYBL1	-0.251	0.33	0.91	17	0.106	0.69	0.83	17
MYBL2	-0.284	0.27	0.9	17	0.602	0.011	0.13	17
MYBPC1	-0.424	0.09	0.82	17	0.661	0.0038	0.11	17
MYBPC2	0.313	0.22	0.88	17	0.404	0.11	0.31	17
MYBPC3	0.189	0.47	0.93	17	-0.152	0.56	0.74	17
MYBPH	-0.207	0.43	0.93	17	0.189	0.47	0.68	17
MYBPHL	0.481	0.051	0.81	17	-0.334	0.19	0.41	17
MYC	0.198	0.45	0.93	17	0.455	0.067	0.25	17
MYCBP	-0.165	0.53	0.95	17	-0.634	0.0063	0.12	17
MYCBPAP	-0.107	0.68	0.97	17	0.715	0.0013	0.094	17
MYCL	-0.41	0.1	0.82	17	0.209	0.42	0.64	17
MYCN	-0.131	0.62	0.96	17	-0.298	0.25	0.48	17
MYCT1	0.077	0.77	0.97	17	-0.583	0.014	0.14	17
MYD88	0.41	0.1	0.82	17	-0.397	0.11	0.31	17
MYDGF	-0.226	0.38	0.92	17	-0.088	0.74	0.86	17
MYEF2	-0.298	0.25	0.89	17	-0.204	0.43	0.65	17
MYEOV	0.321	0.21	0.88	17	-0.283	0.27	0.5	17
MYF5	-0.214	0.41	0.93	17	-0.085	0.75	0.87	17
MYF6	-0.121	0.64	0.96	17	0.022	0.93	0.96	17
MYH1	0.096	0.71	0.97	17	0.405	0.11	0.31	17
MYH10	0	1	1	17	-0.077	0.77	0.88	17
MYH11	0.551	0.022	0.76	17	0.597	0.011	0.13	17
MYH13	0.595	0.012	0.7	17	-0.017	0.95	0.97	17
MYH14	0.069	0.79	0.97	17	-0.214	0.41	0.63	17
MYH15	0.23	0.37	0.92	17	0.262	0.31	0.54	17
MYH2	0.315	0.22	0.88	17	0.025	0.92	0.96	17
MYH3	0.306	0.23	0.89	17	0.326	0.2	0.42	17
MYH4	0.321	0.21	0.88	17	-0.073	0.78	0.88	17
MYH6	-0.12	0.65	0.96	17	-0.573	0.016	0.15	17
MYH7	-0.113	0.66	0.97	17	-0.172	0.51	0.71	17
MYH7B	0.397	0.11	0.83	17	-0.629	0.0069	0.12	17
MYH8	-0.117	0.66	0.97	17	0.542	0.025	0.17	17
MYH9	0.473	0.055	0.82	17	-0.466	0.059	0.24	17
MYL1	-0.283	0.27	0.9	17	0.301	0.24	0.47	17
MYL10	-0.007	0.98	0.99	17	0.143	0.59	0.76	17
MYL12A	-0.138	0.6	0.96	17	-0.272	0.29	0.52	17
MYL12B	-0.142	0.59	0.95	17	0.504	0.039	0.2	17
MYL2	0.068	0.8	0.97	17	-0.175	0.5	0.7	17
MYL3	0.021	0.94	0.99	17	-0.398	0.11	0.31	17
MYL4	-0.063	0.81	0.98	17	0.382	0.13	0.34	17
MYL5	-0.013	0.96	0.99	17	0.265	0.3	0.53	17
MYL6	-0.056	0.83	0.98	17	-0.082	0.75	0.87	17
MYL6B	0.418	0.095	0.82	17	0.3	0.24	0.47	17
MYL7	-0.015	0.95	0.99	17	-0.255	0.32	0.55	17
MYL9	0.323	0.21	0.88	17	-0.02	0.94	0.97	17
MYLIP	0.162	0.53	0.95	17	0	1	1	17
MYLK	-0.099	0.71	0.97	17	0.081	0.76	0.87	17
MYLK2	0.25	0.33	0.91	17	0.283	0.27	0.5	17
MYLK3	0.295	0.25	0.89	17	-0.068	0.8	0.9	17
MYLK4	-0.075	0.77	0.97	17	-0.513	0.035	0.19	17
MYLPF	-0.174	0.5	0.94	17	0.338	0.18	0.4	17
MYMK	0.001	1	1	17	-0.581	0.014	0.14	17
MYNN	-0.057	0.83	0.98	17	0.029	0.91	0.95	17
MYO10	-0.015	0.96	0.99	17	-0.227	0.38	0.6	17
MYO15A	-0.045	0.86	0.98	17	-0.148	0.57	0.75	17
MYO16	-0.213	0.41	0.93	17	-0.383	0.13	0.34	17
MYO18A	-0.018	0.94	0.99	17	-0.581	0.015	0.14	17
MYO18B	0.211	0.42	0.93	17	0.337	0.19	0.41	17
MYO19	0.699	0.0018	0.62	17	0.329	0.2	0.42	17
MYO1A	-0.129	0.62	0.96	17	0.228	0.38	0.6	17
MYO1B	0.163	0.53	0.95	17	0.524	0.031	0.18	17
MYO1C	0.332	0.19	0.87	17	-0.15	0.56	0.74	17
MYO1D	-0.259	0.32	0.91	17	0.09	0.73	0.86	17
MYO1E	0.074	0.78	0.97	17	-0.359	0.16	0.37	17
MYO1F	-0.14	0.59	0.95	17	-0.417	0.096	0.29	17
MYO1G	0.069	0.79	0.97	17	-0.46	0.063	0.24	17
MYO1H	-0.452	0.069	0.82	17	0.092	0.73	0.86	17
MYO3A	0.147	0.57	0.95	17	-0.447	0.072	0.26	17
MYO3B	-0.199	0.44	0.93	17	0.48	0.051	0.22	17
MYO5A	0.079	0.76	0.97	17	0.282	0.27	0.5	17
MYO5B	-0.299	0.24	0.89	17	-0.163	0.53	0.72	17
MYO5C	-0.05	0.85	0.98	17	0.068	0.8	0.9	17
MYO6	-0.072	0.78	0.97	17	-0.017	0.95	0.97	17
MYO7A	0.204	0.43	0.93	17	0.001	1	1	17
MYO7B	0.186	0.48	0.94	17	0.317	0.22	0.44	17
MYO9A	0.102	0.7	0.97	17	-0.162	0.53	0.72	17
MYO9B	-0.029	0.91	0.99	17	-0.468	0.058	0.24	17
MYOC	-0.016	0.95	0.99	17	0.305	0.23	0.46	17
MYOCD	0.347	0.17	0.86	17	-0.272	0.29	0.52	17
MYOD1	-0.562	0.019	0.74	17	0.116	0.66	0.81	17
MYOF	-0.095	0.72	0.97	17	0.564	0.018	0.15	17
MYOG	-0.326	0.2	0.87	17	0.27	0.29	0.52	17
MYOM1	0.002	0.99	0.99	17	-0.001	1	1	17
MYOM2	-0.206	0.43	0.93	17	-0.161	0.54	0.73	17
MYOM3	-0.073	0.78	0.97	17	0.226	0.38	0.6	17
MYOT	-0.194	0.46	0.93	17	-0.268	0.3	0.53	17
MYOZ1	0.154	0.55	0.95	17	-0.62	0.008	0.13	17
MYOZ2	-0.438	0.079	0.82	17	0.259	0.31	0.54	17
MYOZ3	-0.223	0.39	0.93	17	-0.353	0.16	0.37	17
MYPN	-0.194	0.45	0.93	17	0.259	0.31	0.54	17
MYPOP	-0.308	0.23	0.89	17	0.288	0.26	0.49	17
MYRF	-0.105	0.69	0.97	17	0.381	0.13	0.34	17
MYRIP	0.278	0.28	0.9	17	0.31	0.23	0.46	17
MYSM1	-0.363	0.15	0.86	17	-0.348	0.17	0.39	17
MYT1	0.002	0.99	0.99	17	-0.142	0.59	0.76	17
MYT1L	-0.333	0.19	0.87	17	0.375	0.14	0.35	17
MZB1	0.158	0.54	0.95	17	0.05	0.85	0.92	17
MZF1	-0.411	0.1	0.82	17	0.404	0.11	0.31	17
MZT1	0.116	0.66	0.97	17	-0.169	0.52	0.72	17
MZT2A	0.593	0.012	0.7	17	-0.146	0.58	0.76	17
MZT2B	0.527	0.03	0.77	17	-0.484	0.049	0.22	17
N4BP1	-0.155	0.55	0.95	17	0.086	0.74	0.86	17
N4BP2	-0.03	0.91	0.99	17	0.585	0.014	0.14	17
N4BP2L1	0.256	0.32	0.91	17	0.143	0.58	0.76	17
N4BP2L2	0.07	0.79	0.97	17	-0.326	0.2	0.42	17
N4BP3	0.044	0.87	0.98	17	0.532	0.028	0.18	17
N6AMT1	0.562	0.019	0.74	17	0.544	0.024	0.17	17
NAA10	-0.093	0.73	0.97	16	-0.01	0.97	0.98	16
NAA11	0.159	0.54	0.95	17	-0.351	0.17	0.39	17
NAA15	-0.222	0.39	0.93	17	0.054	0.84	0.92	17
NAA16	0.024	0.93	0.99	17	-0.05	0.85	0.92	17
NAA20	0.187	0.47	0.93	17	0.26	0.31	0.54	17
NAA25	-0.013	0.96	0.99	17	-0.14	0.59	0.76	17
NAA30	-0.373	0.14	0.85	17	-0.445	0.074	0.26	17
NAA35	-0.144	0.58	0.95	17	0.044	0.87	0.93	17
NAA38	-0.06	0.82	0.98	17	0.149	0.57	0.75	17
NAA40	0.189	0.47	0.93	17	0.102	0.7	0.84	17
NAA50	0.106	0.68	0.97	17	0.063	0.81	0.9	17
NAA60	0.098	0.71	0.97	17	-0.12	0.65	0.81	17
NAA80	0.03	0.91	0.99	17	0.605	0.01	0.13	17
NAAA	-0.085	0.75	0.97	17	-0.351	0.17	0.39	17
NAALAD2	0.488	0.047	0.81	17	-0.606	0.0099	0.13	17
NAALADL1	0.202	0.44	0.93	17	0.535	0.027	0.17	17
NAALADL2	-0.596	0.012	0.7	17	0.544	0.024	0.17	17
NAB1	0.06	0.82	0.98	17	-0.153	0.56	0.74	17
NAB2	0.006	0.98	0.99	17	-0.405	0.11	0.31	17
NABP1	-0.339	0.18	0.87	17	-0.201	0.44	0.66	17
NABP2	-0.334	0.19	0.87	17	-0.005	0.99	0.99	17
NACA	0.021	0.94	0.99	17	0.291	0.26	0.49	17
NACA2	0.279	0.28	0.9	17	0.367	0.15	0.36	17
NACAD	-0.297	0.25	0.89	17	0.057	0.83	0.91	17
NACC1	-0.003	0.99	0.99	17	0.51	0.036	0.19	17
NACC2	-0.353	0.16	0.86	17	0.085	0.75	0.87	17
NADK	-0.418	0.095	0.82	17	-0.359	0.16	0.37	17
NADK2	-0.11	0.67	0.97	17	0.54	0.025	0.17	17
NADSYN1	-0.119	0.65	0.96	17	0.414	0.098	0.29	17
NAE1	-0.024	0.93	0.99	17	-0.454	0.067	0.25	17
NAF1	0.185	0.48	0.94	17	0.083	0.75	0.87	17
NAGA	0.539	0.026	0.77	17	-0.19	0.46	0.67	17
NAGK	-0.06	0.82	0.98	17	-0.291	0.26	0.49	17
NAGLU	-0.155	0.55	0.95	17	0.107	0.68	0.83	17
NAGPA	0.053	0.84	0.98	17	-0.257	0.32	0.55	17
NAGS	0.315	0.22	0.88	17	-0.272	0.29	0.52	17
NAIF1	0.035	0.9	0.99	17	-0.54	0.025	0.17	17
NAIP	0.213	0.41	0.93	17	0.37	0.14	0.35	17
NALCN	0.373	0.14	0.85	17	-0.504	0.039	0.2	17
NAMPT	-0.491	0.045	0.81	17	-0.142	0.59	0.76	17
NANOG	-0.104	0.69	0.97	17	0.162	0.54	0.73	17
NANOGNB	0.2	0.44	0.93	17	0.233	0.37	0.59	17
NANOS1	-0.412	0.1	0.82	17	-0.648	0.0049	0.12	17
NANOS2	-0.31	0.23	0.89	17	-0.529	0.029	0.18	17
NANOS3	0.282	0.27	0.9	17	-0.402	0.11	0.31	17
NANP	-0.043	0.87	0.98	17	0.173	0.51	0.71	17
NANS	0.229	0.38	0.92	17	-0.078	0.77	0.88	17
NAP1L1	-0.063	0.81	0.98	17	0.353	0.17	0.39	17
NAP1L2	0.214	0.43	0.93	16	-0.014	0.96	0.98	16
NAP1L3	0.157	0.56	0.95	16	-0.012	0.97	0.98	16
NAP1L4	0.363	0.15	0.86	17	-0.14	0.59	0.76	17
NAP1L5	-0.088	0.74	0.97	17	0.509	0.037	0.19	17
NAPA	0.791	0.00016	0.41	17	0.269	0.3	0.53	17
NAPB	0.006	0.98	0.99	17	-0.182	0.48	0.68	17
NAPEPLD	0.12	0.65	0.96	17	-0.081	0.76	0.87	17
NAPG	0.429	0.085	0.82	17	0.242	0.35	0.58	17
NAPRT	0.02	0.94	0.99	17	0.618	0.0081	0.13	17
NAPSA	-0.192	0.46	0.93	17	-0.566	0.018	0.15	17
NARF	-0.285	0.27	0.9	17	-0.308	0.23	0.46	17
NARS	0.324	0.2	0.87	17	-0.301	0.24	0.47	17
NARS2	0.231	0.37	0.92	17	0.326	0.2	0.42	17
NASP	0.222	0.39	0.93	17	-0.004	0.99	0.99	17
NAT1	-0.067	0.8	0.97	17	-0.326	0.2	0.42	17
NAT10	0.022	0.93	0.99	17	0.107	0.68	0.83	17
NAT14	-0.269	0.3	0.91	17	-0.249	0.33	0.56	17
NAT16	0.256	0.32	0.91	17	0.357	0.16	0.37	17
NAT2	-0.297	0.25	0.89	17	0.554	0.021	0.16	17
NAT8	0.032	0.9	0.99	17	-0.437	0.08	0.27	17
NAT8L	-0.023	0.93	0.99	17	-0.548	0.023	0.16	17
NAT9	0.308	0.23	0.89	17	0.238	0.36	0.58	17
NAV1	-0.408	0.1	0.82	17	-0.436	0.08	0.27	17
NAV2	0.036	0.89	0.98	17	-0.291	0.26	0.49	17
NAV3	-0.298	0.24	0.89	17	-0.063	0.81	0.9	17
NAXD	-0.192	0.46	0.93	17	0.128	0.62	0.78	17
NAXE	0.148	0.57	0.95	17	-0.04	0.88	0.94	17
NBAS	0.335	0.19	0.87	17	-0.061	0.82	0.91	17
NBEA	-0.018	0.94	0.99	17	-0.34	0.18	0.4	17
NBEAL1	-0.495	0.044	0.8	17	-0.587	0.013	0.14	17
NBEAL2	0.009	0.97	0.99	17	-0.43	0.085	0.28	17
NBL1	-0.286	0.27	0.9	17	0.611	0.0091	0.13	17
NBN	0.561	0.019	0.74	17	0.402	0.11	0.31	17
NBPF10	0.366	0.15	0.86	17	0.099	0.7	0.84	17
NBPF3	-0.694	0.002	0.62	17	0.416	0.097	0.29	17
NBR1	-0.385	0.13	0.85	17	0.4	0.11	0.31	17
NCALD	-0.332	0.19	0.87	17	-0.033	0.9	0.95	17
NCAM2	-0.056	0.83	0.98	17	-0.3	0.24	0.47	17
NCAN	0.073	0.78	0.97	17	0.027	0.92	0.96	17
NCAPD2	-0.354	0.16	0.86	17	0.192	0.46	0.67	17
NCAPD3	0.14	0.59	0.95	17	0.19	0.46	0.67	17
NCAPG	-0.34	0.18	0.87	17	0.103	0.69	0.83	17
NCAPG2	0.225	0.39	0.93	17	-0.345	0.18	0.4	17
NCAPH	-0.239	0.35	0.92	17	-0.063	0.81	0.9	17
NCAPH2	0.251	0.33	0.91	17	0.191	0.46	0.67	17
NCBP1	-0.552	0.021	0.75	17	0.12	0.65	0.81	17
NCBP2	-0.432	0.083	0.82	17	0.544	0.024	0.17	17
NCBP3	0.152	0.56	0.95	17	0.682	0.0026	0.11	17
NCCRP1	0.106	0.68	0.97	17	0.195	0.45	0.66	17
NCDN	0.21	0.42	0.93	17	0.361	0.15	0.36	17
NCEH1	-0.382	0.13	0.85	17	-0.343	0.18	0.4	17
NCF1	0.559	0.02	0.74	17	-0.312	0.22	0.44	17
NCF2	-0.178	0.49	0.94	17	0.573	0.016	0.15	17
NCF4	0.358	0.16	0.86	17	-0.24	0.35	0.58	17
NCK1	0.296	0.25	0.89	17	-0.573	0.016	0.15	17
NCK2	0.372	0.14	0.85	17	-0.09	0.73	0.86	17
NCKAP1	0.673	0.0031	0.62	17	0.72	0.0011	0.093	17
NCKAP1L	0.192	0.46	0.93	17	0.182	0.48	0.68	17
NCKAP5	0.365	0.15	0.86	17	-0.007	0.98	0.99	17
NCKAP5L	-0.368	0.15	0.86	17	0.136	0.6	0.77	17
NCKIPSD	-0.091	0.73	0.97	17	-0.217	0.4	0.62	17
NCL	0.307	0.23	0.89	17	0.494	0.044	0.21	17
NCLN	0.078	0.76	0.97	17	-0.222	0.39	0.61	17
NCMAP	-0.016	0.95	0.99	17	-0.061	0.82	0.91	17
NCOA1	-0.049	0.85	0.98	17	0.048	0.85	0.92	17
NCOA2	-0.229	0.38	0.92	17	0.492	0.045	0.21	17
NCOA3	-0.023	0.93	0.99	17	-0.386	0.13	0.34	17
NCOA4	-0.064	0.81	0.98	17	0.091	0.73	0.86	17
NCOA5	0.657	0.0042	0.62	17	0.521	0.032	0.18	17
NCOA6	0.679	0.0027	0.62	17	0.202	0.44	0.66	17
NCOA7	0.016	0.95	0.99	17	-0.48	0.051	0.22	17
NCOR1	0.33	0.2	0.87	17	0.075	0.77	0.88	17
NCOR2	-0.133	0.61	0.96	17	0.384	0.13	0.34	17
NCR1	-0.136	0.6	0.96	17	-0.104	0.69	0.83	17
NCR2	-0.51	0.037	0.78	17	0.234	0.37	0.59	17
NCR3	0.263	0.31	0.91	17	0.721	0.0011	0.093	17
NCR3LG1	-0.3	0.24	0.89	17	0.002	0.99	0.99	17
NCS1	0.349	0.17	0.86	17	-0.373	0.14	0.35	17
NCSTN	0.086	0.74	0.97	17	0.417	0.096	0.29	17
NDC1	0.447	0.072	0.82	17	0.596	0.012	0.14	17
NDC80	-0.096	0.71	0.97	17	-0.652	0.0046	0.11	17
NDE1	0.195	0.45	0.93	17	0.476	0.054	0.23	17
NDEL1	0.56	0.019	0.74	17	0.04	0.88	0.94	17
NDFIP1	0.225	0.38	0.92	17	0.307	0.23	0.46	17
NDFIP2	0.003	0.99	0.99	17	0.341	0.18	0.4	17
NDN	-0.099	0.7	0.97	17	0.258	0.32	0.55	17
NDNF	-0.038	0.89	0.98	17	0.306	0.23	0.46	17
NDOR1	0.437	0.08	0.82	17	-0.596	0.012	0.14	17
NDP	-0.223	0.41	0.93	16	-0.367	0.16	0.37	16
NDRG1	0.018	0.95	0.99	17	0.647	0.005	0.12	17
NDRG2	0.129	0.62	0.96	17	0.111	0.67	0.82	17
NDRG3	0.303	0.24	0.89	17	-0.558	0.02	0.16	17
NDRG4	-0.35	0.17	0.86	17	-0.514	0.035	0.19	17
NDST1	-0.141	0.59	0.95	17	0.292	0.26	0.49	17
NDST2	-0.228	0.38	0.92	17	0.419	0.094	0.29	17
NDST3	-0.095	0.72	0.97	17	0.389	0.12	0.32	17
NDST4	-0.303	0.24	0.89	17	-0.445	0.074	0.26	17
NDUFA1	-0.154	0.57	0.95	16	0.147	0.59	0.76	16
NDUFA10	-0.313	0.22	0.88	17	-0.004	0.99	0.99	17
NDUFA11	-0.099	0.71	0.97	17	-0.461	0.062	0.24	17
NDUFA12	0.145	0.58	0.95	17	0.356	0.16	0.37	17
NDUFA13	0.033	0.9	0.99	17	0.256	0.32	0.55	17
NDUFA2	-0.29	0.26	0.9	17	0.286	0.26	0.49	17
NDUFA3	0.155	0.55	0.95	17	0.381	0.13	0.34	17
NDUFA4	-0.506	0.038	0.78	17	-0.27	0.3	0.53	17
NDUFA4L2	0.297	0.25	0.89	17	-0.39	0.12	0.32	17
NDUFA5	-0.19	0.47	0.93	17	0.297	0.25	0.48	17
NDUFA6	-0.3	0.24	0.89	17	0.106	0.69	0.83	17
NDUFA7	-0.038	0.89	0.98	17	0.125	0.63	0.79	17
NDUFA8	-0.523	0.031	0.77	17	-0.049	0.85	0.92	17
NDUFA9	-0.523	0.031	0.77	17	0.359	0.16	0.37	17
NDUFAB1	0.093	0.72	0.97	17	-0.145	0.58	0.76	17
NDUFAF1	-0.194	0.45	0.93	17	0.371	0.14	0.35	17
NDUFAF2	-0.074	0.78	0.97	17	-0.071	0.79	0.89	17
NDUFAF3	-0.119	0.65	0.96	17	-0.397	0.11	0.31	17
NDUFAF4	-0.5	0.041	0.8	17	-0.043	0.87	0.93	17
NDUFAF5	-0.137	0.6	0.96	17	-0.525	0.031	0.18	17
NDUFAF6	-0.026	0.92	0.99	17	0.478	0.052	0.22	17
NDUFAF7	-0.33	0.2	0.87	17	-0.322	0.21	0.43	17
NDUFAF8	-0.152	0.56	0.95	17	-0.458	0.065	0.25	17
NDUFB1	-0.098	0.71	0.97	17	0.478	0.052	0.22	17
NDUFB10	-0.33	0.2	0.87	17	-0.198	0.45	0.66	17
NDUFB11	-0.371	0.16	0.86	16	-0.613	0.012	0.14	16
NDUFB2	-0.266	0.3	0.91	17	0.204	0.43	0.65	17
NDUFB3	-0.455	0.067	0.82	17	-0.28	0.28	0.51	17
NDUFB4	-0.282	0.27	0.9	17	-0.025	0.92	0.96	17
NDUFB5	-0.361	0.15	0.86	17	-0.095	0.72	0.85	17
NDUFB6	-0.214	0.41	0.93	17	0.368	0.15	0.36	17
NDUFB7	-0.359	0.16	0.86	17	0.112	0.67	0.82	17
NDUFB8	-0.301	0.24	0.89	17	-0.48	0.051	0.22	17
NDUFB9	-0.225	0.39	0.93	17	-0.191	0.46	0.67	17
NDUFC1	-0.277	0.28	0.9	17	0.229	0.38	0.6	17
NDUFC2	-0.26	0.31	0.91	17	0.265	0.3	0.53	17
NDUFS1	-0.127	0.63	0.96	17	-0.077	0.77	0.88	17
NDUFS2	-0.065	0.8	0.97	17	-0.345	0.18	0.4	17
NDUFS3	-0.198	0.45	0.93	17	-0.396	0.12	0.32	17
NDUFS4	0.032	0.9	0.99	17	-0.493	0.044	0.21	17
NDUFS5	-0.562	0.019	0.74	17	-0.61	0.0093	0.13	17
NDUFS6	-0.139	0.59	0.95	17	-0.296	0.25	0.48	17
NDUFS7	-0.145	0.58	0.95	17	0.02	0.94	0.97	17
NDUFS8	-0.306	0.23	0.89	17	0.04	0.88	0.94	17
NDUFV1	-0.134	0.61	0.96	17	-0.07	0.79	0.89	17
NDUFV2	-0.524	0.031	0.77	17	-0.217	0.4	0.62	17
NDUFV3	0.145	0.58	0.95	17	0.153	0.56	0.74	17
NEB	0.092	0.73	0.97	17	-0.504	0.039	0.2	17
NEBL	0.354	0.16	0.86	17	0.013	0.96	0.98	17
NECAB1	0.494	0.044	0.8	17	0.643	0.0054	0.12	17
NECAB2	-0.017	0.95	0.99	17	0.16	0.54	0.73	17
NECAB3	0.26	0.31	0.91	17	0.031	0.91	0.95	17
NECAP1	0.143	0.58	0.95	17	-0.27	0.29	0.52	17
NECAP2	-0.067	0.8	0.97	17	-0.591	0.012	0.14	17
NECTIN1	-0.1	0.7	0.97	17	0.118	0.65	0.81	17
NECTIN2	0.144	0.58	0.95	17	0.655	0.0043	0.11	17
NECTIN3	-0.499	0.041	0.8	17	0.169	0.52	0.72	17
NECTIN4	-0.256	0.32	0.91	17	0.384	0.13	0.34	17
NEDD1	-0.568	0.017	0.72	17	-0.178	0.49	0.69	17
NEDD4	-0.179	0.49	0.94	17	-0.206	0.43	0.65	17
NEDD4L	-0.238	0.36	0.92	17	0.392	0.12	0.32	17
NEDD8	-0.451	0.069	0.82	17	0.156	0.55	0.74	17
NEDD9	0.165	0.53	0.95	17	0.487	0.048	0.22	17
NEFH	0.03	0.91	0.99	17	-0.431	0.084	0.28	17
NEFM	0.253	0.33	0.91	17	-0.434	0.081	0.27	17
NEGR1	-0.125	0.63	0.96	17	0.182	0.48	0.68	17
NEIL1	-0.017	0.95	0.99	17	-0.562	0.019	0.15	17
NEIL2	-0.323	0.21	0.88	17	-0.128	0.62	0.78	17
NEIL3	0.096	0.71	0.97	17	-0.151	0.56	0.74	17
NEK1	0.588	0.013	0.72	17	0.445	0.074	0.26	17
NEK10	0.36	0.16	0.86	17	-0.43	0.085	0.28	17
NEK11	-0.353	0.16	0.86	17	0.293	0.25	0.48	17
NEK2	-0.271	0.29	0.9	17	0.003	0.99	0.99	17
NEK3	-0.006	0.98	0.99	17	-0.044	0.87	0.93	17
NEK4	0.256	0.32	0.91	17	0.455	0.067	0.25	17
NEK5	0.421	0.092	0.82	17	0.186	0.47	0.68	17
NEK6	-0.038	0.89	0.98	17	-0.301	0.24	0.47	17
NEK7	-0.361	0.16	0.86	17	-0.443	0.075	0.26	17
NEK8	0.263	0.31	0.91	17	0.039	0.88	0.94	17
NEK9	-0.207	0.43	0.93	17	-0.146	0.58	0.76	17
NELFA	0.367	0.15	0.86	17	-0.327	0.2	0.42	17
NELFB	0.168	0.52	0.95	17	0.165	0.53	0.72	17
NELFCD	0.372	0.14	0.85	17	0.547	0.023	0.16	17
NELFE	0.147	0.57	0.95	17	0.644	0.0053	0.12	17
NELL1	-0.296	0.25	0.89	17	0.254	0.32	0.55	17
NELL2	-0.012	0.96	0.99	17	-0.05	0.85	0.92	17
NEMF	0.29	0.26	0.9	17	0.513	0.035	0.19	17
NEMP1	0.116	0.66	0.97	17	-0.141	0.59	0.76	17
NEMP2	-0.348	0.17	0.86	17	-0.678	0.0028	0.11	17
NENF	0.11	0.67	0.97	17	-0.134	0.61	0.78	17
NEO1	-0.302	0.24	0.89	17	0.491	0.046	0.21	17
NEPRO	-0.06	0.82	0.98	17	0.262	0.31	0.54	17
NES	-0.238	0.36	0.92	17	-0.448	0.072	0.26	17
NET1	-0.047	0.86	0.98	17	0.548	0.023	0.16	17
NETO1	-0.527	0.03	0.77	17	-0.459	0.064	0.25	17
NETO2	-0.12	0.65	0.96	17	-0.415	0.097	0.29	17
NEU1	-0.098	0.71	0.97	17	0.153	0.56	0.74	17
NEU2	-0.188	0.47	0.93	17	-0.152	0.56	0.74	17
NEU3	0.188	0.47	0.93	17	-0.354	0.16	0.37	17
NEU4	0.069	0.79	0.97	17	0.594	0.012	0.14	17
NEURL1	-0.143	0.59	0.95	17	0.06	0.82	0.91	17
NEURL1B	-0.126	0.63	0.96	17	-0.044	0.87	0.93	17
NEURL2	0.459	0.064	0.82	17	-0.406	0.11	0.31	17
NEURL4	0.329	0.2	0.87	17	0.439	0.078	0.27	17
NEUROD1	-0.387	0.13	0.85	17	0.411	0.1	0.29	17
NEUROD2	0.146	0.58	0.95	17	0.176	0.5	0.7	17
NEUROD4	0.12	0.65	0.96	17	0.298	0.25	0.48	17
NEUROD6	-0.411	0.1	0.82	17	-0.073	0.78	0.88	17
NEUROG1	-0.017	0.95	0.99	17	-0.612	0.0091	0.13	17
NEUROG2	-0.243	0.35	0.92	17	-0.229	0.38	0.6	17
NEUROG3	-0.066	0.8	0.97	17	0.011	0.97	0.98	17
NEXMIF	-0.156	0.56	0.95	16	0.254	0.34	0.57	16
NEXN	-0.168	0.52	0.95	17	-0.028	0.91	0.95	17
NF1	0.154	0.55	0.95	17	-0.098	0.71	0.85	17
NF2	-0.099	0.71	0.97	17	-0.462	0.062	0.24	17
NFAM1	0.051	0.85	0.98	17	-0.511	0.036	0.19	17
NFASC	-0.334	0.19	0.87	17	-0.412	0.1	0.29	17
NFAT5	0.107	0.68	0.97	17	0.041	0.87	0.93	17
NFATC1	-0.453	0.068	0.82	17	0.065	0.81	0.9	17
NFATC2	-0.236	0.36	0.92	17	-0.599	0.011	0.13	17
NFATC2IP	-0.266	0.3	0.91	17	0.313	0.22	0.44	17
NFATC3	0.276	0.28	0.9	17	0	1	1	17
NFATC4	-0.051	0.84	0.98	17	-0.508	0.037	0.19	17
NFE2	-0.177	0.5	0.94	17	-0.113	0.67	0.82	17
NFE2L1	-0.224	0.39	0.93	17	0.251	0.33	0.56	17
NFE2L2	0.393	0.12	0.84	17	0.473	0.055	0.23	17
NFE2L3	-0.024	0.93	0.99	17	-0.108	0.68	0.83	17
NFIA	0.018	0.95	0.99	17	0.173	0.51	0.71	17
NFIB	-0.138	0.6	0.96	17	-0.241	0.35	0.58	17
NFIC	0.383	0.13	0.85	17	-0.656	0.0042	0.11	17
NFIL3	0.316	0.22	0.88	17	-0.421	0.093	0.29	17
NFIX	-0.312	0.22	0.88	17	-0.486	0.048	0.22	17
NFKB1	0.078	0.77	0.97	17	0.067	0.8	0.9	17
NFKB2	-0.27	0.29	0.9	17	-0.287	0.26	0.49	17
NFKBIA	-0.448	0.072	0.82	17	0.142	0.59	0.76	17
NFKBIB	0.3	0.24	0.89	17	-0.533	0.028	0.18	17
NFKBID	0.451	0.069	0.82	17	-0.069	0.79	0.89	17
NFKBIE	0.125	0.63	0.96	17	0.183	0.48	0.68	17
NFKBIL1	0.078	0.77	0.97	17	0.683	0.0025	0.1	17
NFKBIZ	-0.183	0.48	0.94	17	-0.208	0.42	0.64	17
NFRKB	0.315	0.22	0.88	17	0.496	0.043	0.21	17
NFS1	-0.428	0.087	0.82	17	-0.565	0.018	0.15	17
NFU1	0.02	0.94	0.99	17	0.308	0.23	0.46	17
NFX1	0.086	0.74	0.97	17	-0.252	0.33	0.56	17
NFXL1	-0.145	0.58	0.95	17	-0.144	0.58	0.76	17
NFYA	-0.162	0.54	0.95	17	-0.096	0.71	0.85	17
NFYB	-0.28	0.28	0.9	17	-0.723	0.001	0.092	17
NFYC	0.332	0.19	0.87	17	-0.027	0.92	0.96	17
NGB	0.044	0.87	0.98	17	-0.365	0.15	0.36	17
NGDN	-0.162	0.53	0.95	17	0.165	0.53	0.72	17
NGEF	-0.065	0.8	0.97	17	-0.39	0.12	0.32	17
NGF	-0.124	0.64	0.96	17	0.111	0.67	0.82	17
NGFR	0.135	0.61	0.96	17	0.158	0.54	0.73	17
NGLY1	-0.003	0.99	0.99	17	-0.031	0.91	0.95	17
NGRN	-0.359	0.16	0.86	17	-0.033	0.9	0.95	17
NHEJ1	-0.063	0.81	0.98	17	0.139	0.6	0.77	17
NHLH1	0.121	0.64	0.96	17	0.263	0.31	0.54	17
NHLH2	-0.226	0.38	0.92	17	0.61	0.0094	0.13	17
NHLRC1	-0.107	0.68	0.97	17	-0.027	0.92	0.96	17
NHLRC2	0.351	0.17	0.86	17	0.313	0.22	0.44	17
NHLRC3	0.149	0.57	0.95	17	0.458	0.064	0.25	17
NHLRC4	-0.326	0.2	0.87	17	-0.199	0.44	0.66	17
NHP2	-0.148	0.57	0.95	17	-0.688	0.0023	0.1	17
NHS	-0.005	0.99	0.99	16	-0.157	0.56	0.74	16
NHSL1	-0.055	0.83	0.98	17	-0.108	0.68	0.83	17
NICN1	0.497	0.043	0.8	17	0.226	0.38	0.6	17
NID1	-0.188	0.47	0.93	17	-0.429	0.086	0.28	17
NID2	-0.218	0.4	0.93	17	-0.139	0.59	0.76	17
NIF3L1	0.209	0.42	0.93	17	-0.211	0.42	0.64	17
NIFK	-0.098	0.71	0.97	17	-0.131	0.62	0.78	17
NIM1K	-0.494	0.044	0.8	17	-0.347	0.17	0.39	17
NIN	0.044	0.87	0.98	17	-0.548	0.023	0.16	17
NINJ1	0.128	0.62	0.96	17	-0.075	0.77	0.88	17
NINJ2	-0.103	0.69	0.97	17	-0.595	0.012	0.14	17
NINL	-0.235	0.36	0.92	17	-0.192	0.46	0.67	17
NIP7	-0.563	0.019	0.74	17	-0.4	0.11	0.31	17
NIPA1	-0.016	0.95	0.99	17	0.271	0.29	0.52	17
NIPA2	0.008	0.97	0.99	17	0.566	0.018	0.15	17
NIPAL1	-0.147	0.57	0.95	17	0.255	0.32	0.55	17
NIPAL2	0.073	0.78	0.97	17	-0.001	1	1	17
NIPAL3	-0.386	0.13	0.85	17	0.358	0.16	0.37	17
NIPAL4	-0.253	0.33	0.91	17	-0.303	0.24	0.47	17
NIPBL	0.123	0.64	0.96	17	0.094	0.72	0.85	17
NIPSNAP1	-0.018	0.95	0.99	17	-0.596	0.012	0.14	17
NIPSNAP2	-0.154	0.55	0.95	17	-0.535	0.027	0.17	17
NIPSNAP3A	0.007	0.98	0.99	17	-0.272	0.29	0.52	17
NIPSNAP3B	-0.436	0.08	0.82	17	0.141	0.59	0.76	17
NISCH	0.143	0.58	0.95	17	-0.483	0.05	0.22	17
NIT1	0.207	0.42	0.93	17	0.486	0.048	0.22	17
NIT2	-0.273	0.29	0.9	17	-0.369	0.14	0.35	17
NKAIN1	-0.161	0.54	0.95	17	-0.168	0.52	0.72	17
NKAIN2	0.161	0.54	0.95	17	0.489	0.046	0.21	17
NKAIN4	0.284	0.27	0.9	17	-0.552	0.022	0.16	17
NKAP	0.078	0.77	0.97	16	-0.269	0.31	0.54	16
NKAPD1	-0.004	0.99	0.99	17	0.826	4.5e-05	0.075	17
NKAPL	-0.195	0.45	0.93	17	-0.239	0.36	0.58	17
NKD1	0.006	0.98	0.99	17	0.699	0.0018	0.099	17
NKD2	-0.164	0.53	0.95	17	0.551	0.022	0.16	17
NKG7	0.263	0.31	0.91	17	-0.137	0.6	0.77	17
NKIRAS1	0.375	0.14	0.85	17	0.425	0.089	0.29	17
NKIRAS2	-0.014	0.96	0.99	17	-0.519	0.033	0.18	17
NKRF	-0.157	0.56	0.95	16	-0.434	0.093	0.29	16
NKTR	0.628	0.007	0.64	17	-0.483	0.05	0.22	17
NKX1-2	-0.195	0.45	0.93	17	-0.601	0.011	0.13	17
NKX2-1	-0.339	0.18	0.87	17	-0.152	0.56	0.74	17
NKX2-2	-0.182	0.48	0.94	17	0.567	0.018	0.15	17
NKX2-3	-0.247	0.34	0.91	17	0.575	0.016	0.15	17
NKX2-4	-0.164	0.53	0.95	17	0.656	0.0042	0.11	17
NKX2-5	0.313	0.22	0.88	17	0.406	0.11	0.31	17
NKX2-8	0.13	0.62	0.96	17	-0.147	0.57	0.75	17
NKX3-1	0.241	0.35	0.92	17	-0.22	0.4	0.62	17
NKX3-2	0.113	0.67	0.97	17	0.602	0.011	0.13	17
NKX6-1	-0.128	0.62	0.96	17	0.33	0.2	0.42	17
NKX6-2	0.034	0.9	0.99	17	-0.259	0.31	0.54	17
NKX6-3	0.192	0.46	0.93	17	-0.597	0.011	0.13	17
NLE1	-0.281	0.27	0.9	17	-0.521	0.032	0.18	17
NLGN1	-0.28	0.28	0.9	17	0.333	0.19	0.41	17
NLGN2	-0.087	0.74	0.97	17	0.337	0.19	0.41	17
NLGN3	-0.021	0.94	0.99	16	0.062	0.82	0.91	16
NLGN4X	0.04	0.88	0.98	16	-0.329	0.21	0.43	16
NLK	-0.11	0.68	0.97	17	-0.025	0.93	0.96	17
NLN	0.389	0.12	0.84	17	0.523	0.031	0.18	17
NLRC4	-0.206	0.43	0.93	17	0.558	0.02	0.16	17
NLRC5	0.255	0.32	0.91	17	-0.525	0.03	0.18	17
NLRP1	-0.128	0.62	0.96	17	-0.427	0.087	0.28	17
NLRP10	-0.098	0.71	0.97	17	0.497	0.043	0.21	17
NLRP11	-0.345	0.18	0.87	17	0.447	0.072	0.26	17
NLRP12	-0.119	0.65	0.96	17	-0.34	0.18	0.4	17
NLRP13	0.131	0.62	0.96	17	-0.756	0.00045	0.091	17
NLRP14	0.212	0.41	0.93	17	-0.019	0.94	0.97	17
NLRP2	-0.025	0.93	0.99	17	0.573	0.016	0.15	17
NLRP3	-0.197	0.45	0.93	17	-0.421	0.093	0.29	17
NLRP4	-0.456	0.066	0.82	17	0.014	0.96	0.98	17
NLRP5	-0.072	0.78	0.97	17	-0.223	0.39	0.61	17
NLRP6	0.025	0.92	0.99	17	0.179	0.49	0.69	17
NLRP7	-0.031	0.91	0.99	17	0.453	0.068	0.25	17
NLRP8	-0.195	0.45	0.93	17	-0.328	0.2	0.42	17
NLRP9	0.151	0.56	0.95	17	-0.515	0.034	0.19	17
NLRX1	-0.15	0.56	0.95	17	-0.036	0.89	0.94	17
NMB	-0.228	0.38	0.92	17	0.426	0.089	0.29	17
NMBR	-0.058	0.83	0.98	17	0.658	0.0041	0.11	17
NMD3	0.109	0.68	0.97	17	-0.392	0.12	0.32	17
NME1	0.255	0.32	0.91	17	0.13	0.62	0.78	17
NME2	-0.203	0.43	0.93	17	0.625	0.0073	0.12	17
NME3	-0.011	0.97	0.99	17	-0.251	0.33	0.56	17
NME4	-0.02	0.94	0.99	17	-0.528	0.029	0.18	17
NME5	0.559	0.02	0.74	17	0.354	0.16	0.37	17
NME6	0.067	0.8	0.97	17	0.007	0.98	0.99	17
NME7	0.135	0.61	0.96	17	0.661	0.0039	0.11	17
NME8	-0.095	0.72	0.97	17	-0.186	0.48	0.68	17
NME9	-0.296	0.25	0.89	17	0.636	0.0061	0.12	17
NMI	-0.049	0.85	0.98	17	0.268	0.3	0.53	17
NMNAT1	-0.273	0.29	0.9	17	-0.076	0.77	0.88	17
NMNAT2	0.233	0.37	0.92	17	-0.056	0.83	0.91	17
NMNAT3	-0.241	0.35	0.92	17	0.565	0.018	0.15	17
NMRAL1	0.234	0.37	0.92	17	0.191	0.46	0.67	17
NMRK1	-0.221	0.39	0.93	17	0.194	0.46	0.67	17
NMRK2	-0.291	0.26	0.9	17	-0.482	0.05	0.22	17
NMS	-0.221	0.39	0.93	17	-0.283	0.27	0.5	17
NMT1	-0.089	0.73	0.97	17	-0.519	0.033	0.18	17
NMT2	-0.144	0.58	0.95	17	-0.239	0.35	0.58	17
NMU	-0.411	0.1	0.82	17	0.437	0.079	0.27	17
NMUR1	-0.108	0.68	0.97	17	0.506	0.038	0.2	17
NMUR2	-0.241	0.35	0.92	17	0.436	0.08	0.27	17
NNAT	0.281	0.28	0.9	17	-0.64	0.0057	0.12	17
NNMT	-0.551	0.022	0.76	17	-0.322	0.21	0.43	17
NNT	-0.37	0.14	0.85	17	0.408	0.1	0.29	17
NOA1	-0.185	0.48	0.94	17	-0.337	0.19	0.41	17
NOB1	-0.458	0.065	0.82	17	0.018	0.94	0.97	17
NOC2L	0.315	0.22	0.88	17	-0.287	0.26	0.49	17
NOC3L	0.142	0.59	0.95	17	0.167	0.52	0.72	17
NOC4L	0.177	0.5	0.94	17	-0.024	0.93	0.96	17
NOCT	-0.04	0.88	0.98	17	-0.457	0.065	0.25	17
NOD1	-0.354	0.16	0.86	17	0.712	0.0013	0.094	17
NOD2	-0.201	0.44	0.93	17	0.523	0.031	0.18	17
NODAL	0.177	0.5	0.94	17	0.405	0.11	0.31	17
NOG	0	1	1	17	-0.19	0.47	0.68	17
NOL10	0.16	0.54	0.95	17	-0.078	0.77	0.88	17
NOL11	0.201	0.44	0.93	17	-0.379	0.13	0.34	17
NOL12	0.445	0.073	0.82	17	-0.389	0.12	0.32	17
NOL3	-0.005	0.98	0.99	17	-0.086	0.74	0.86	17
NOL4	-0.543	0.024	0.77	17	-0.367	0.15	0.36	17
NOL4L	0.454	0.067	0.82	17	-0.373	0.14	0.35	17
NOL6	0.086	0.74	0.97	17	-0.43	0.085	0.28	17
NOL7	-0.098	0.71	0.97	17	-0.369	0.15	0.36	17
NOL8	0.186	0.47	0.93	17	0.123	0.64	0.8	17
NOL9	0.074	0.78	0.97	17	-0.238	0.36	0.58	17
NOLC1	0.225	0.39	0.93	17	0.563	0.019	0.15	17
NOM1	0.324	0.2	0.87	17	-0.12	0.65	0.81	17
NOMO1	0.166	0.53	0.95	17	0.715	0.0013	0.094	17
NOMO2	0.059	0.82	0.98	17	-0.462	0.062	0.24	17
NONO	0.692	0.003	0.62	16	0.007	0.98	0.99	16
NOP10	0.408	0.1	0.82	17	-0.429	0.086	0.28	17
NOP14	0.036	0.89	0.98	17	-0.279	0.28	0.51	17
NOP16	0.37	0.14	0.85	17	0.252	0.33	0.56	17
NOP2	-0.217	0.4	0.93	17	-0.195	0.45	0.66	17
NOP53	-0.016	0.95	0.99	17	0.197	0.45	0.66	17
NOP56	0.111	0.67	0.97	17	-0.33	0.2	0.42	17
NOP58	0.275	0.28	0.9	17	0.363	0.15	0.36	17
NOP9	-0.037	0.89	0.98	17	0.161	0.54	0.73	17
NOS1	-0.177	0.5	0.94	17	0.037	0.89	0.94	17
NOS1AP	-0.415	0.098	0.82	17	0.109	0.68	0.83	17
NOS2	0.365	0.15	0.86	17	0.606	0.0099	0.13	17
NOS3	-0.175	0.5	0.94	17	-0.371	0.14	0.35	17
NOSIP	0.266	0.3	0.91	17	-0.104	0.69	0.83	17
NOSTRIN	0.385	0.13	0.85	17	0.19	0.47	0.68	17
NOTCH1	-0.162	0.53	0.95	17	-0.12	0.65	0.81	17
NOTCH2	-0.244	0.34	0.91	17	0.496	0.043	0.21	17
NOTCH3	-0.308	0.23	0.89	17	-0.231	0.37	0.59	17
NOTCH4	0.341	0.18	0.87	17	0.35	0.17	0.39	17
NOTO	-0.457	0.065	0.82	17	0.035	0.89	0.94	17
NOTUM	-0.321	0.21	0.88	17	-0.629	0.0068	0.12	17
NOV	0.197	0.45	0.93	17	0.143	0.58	0.76	17
NOVA1	-0.114	0.66	0.97	17	0.126	0.63	0.79	17
NOVA2	-0.255	0.32	0.91	17	-0.012	0.96	0.98	17
NOX1	-0.172	0.52	0.95	16	-0.229	0.39	0.61	16
NOX3	0.182	0.48	0.94	17	0.055	0.83	0.91	17
NOX4	0.257	0.32	0.91	17	0.234	0.37	0.59	17
NOX5	-0.623	0.0076	0.66	17	-0.475	0.054	0.23	17
NOXA1	-0.046	0.86	0.98	17	0.428	0.087	0.28	17
NOXO1	0.105	0.69	0.97	17	0.526	0.03	0.18	17
NOXRED1	-0.026	0.92	0.99	17	-0.406	0.11	0.31	17
NPAP1	0.224	0.39	0.93	17	0.032	0.9	0.95	17
NPAS1	-0.33	0.2	0.87	17	-0.104	0.69	0.83	17
NPAS2	-0.435	0.081	0.82	17	0.487	0.048	0.22	17
NPAS3	-0.082	0.76	0.97	17	0.206	0.43	0.65	17
NPAS4	0.337	0.19	0.87	17	-0.441	0.076	0.27	17
NPAT	0.063	0.81	0.98	17	0.097	0.71	0.85	17
NPB	0.442	0.076	0.82	17	-0.353	0.16	0.37	17
NPBWR1	0.559	0.02	0.74	17	0.112	0.67	0.82	17
NPBWR2	0.116	0.66	0.97	17	0.375	0.14	0.35	17
NPC1	-0.202	0.44	0.93	17	-0.107	0.68	0.83	17
NPC1L1	-0.066	0.8	0.97	17	-0.143	0.58	0.76	17
NPC2	-0.181	0.49	0.94	17	0.022	0.93	0.96	17
NPDC1	0.047	0.86	0.98	17	-0.285	0.27	0.5	17
NPEPL1	-0.264	0.31	0.91	17	-0.401	0.11	0.31	17
NPEPPS	0.201	0.44	0.93	17	0.093	0.72	0.85	17
NPFF	0.367	0.15	0.86	17	0.106	0.68	0.83	17
NPFFR1	0.608	0.0096	0.68	17	0.583	0.014	0.14	17
NPFFR2	0.16	0.54	0.95	17	0.041	0.88	0.94	17
NPHP1	0.06	0.82	0.98	17	0.564	0.018	0.15	17
NPHP3	-0.118	0.65	0.96	17	0.244	0.34	0.57	17
NPHP4	-0.239	0.36	0.92	17	-0.442	0.076	0.27	17
NPHS1	0.172	0.51	0.94	17	0.414	0.099	0.29	17
NPHS2	0.127	0.63	0.96	17	-0.319	0.21	0.43	17
NPIPA5	-0.113	0.67	0.97	17	-0.216	0.41	0.63	17
NPIPB6	-0.02	0.94	0.99	17	0.037	0.89	0.94	17
NPL	-0.111	0.67	0.97	17	-0.012	0.96	0.98	17
NPLOC4	-0.148	0.57	0.95	17	-0.307	0.23	0.46	17
NPM1	0.077	0.77	0.97	17	-0.158	0.54	0.73	17
NPM2	-0.157	0.55	0.95	17	-0.262	0.31	0.54	17
NPM3	0.04	0.88	0.98	17	-0.216	0.41	0.63	17
NPNT	-0.107	0.68	0.97	17	0.508	0.037	0.19	17
NPPA	-0.087	0.74	0.97	17	-0.416	0.097	0.29	17
NPPB	-0.079	0.76	0.97	17	0.225	0.38	0.6	17
NPPC	-0.277	0.28	0.9	17	0.369	0.15	0.36	17
NPR1	0.088	0.74	0.97	17	0.264	0.31	0.54	17
NPR2	0.325	0.2	0.87	17	-0.234	0.37	0.59	17
NPR3	-0.227	0.38	0.92	17	-0.471	0.057	0.23	17
NPRL2	0.206	0.43	0.93	17	-0.038	0.88	0.94	17
NPS	-0.459	0.064	0.82	17	-0.084	0.75	0.87	17
NPSR1	0.259	0.32	0.91	17	0.399	0.11	0.31	17
NPTN	0.007	0.98	0.99	17	-0.059	0.82	0.91	17
NPTX1	-0.294	0.25	0.89	17	-0.657	0.0041	0.11	17
NPTX2	0.368	0.15	0.86	17	-0.062	0.81	0.9	17
NPTXR	0.273	0.29	0.9	17	0.019	0.94	0.97	17
NPVF	0.221	0.39	0.93	17	-0.037	0.89	0.94	17
NPW	-0.398	0.11	0.83	17	0.556	0.02	0.16	17
NPY	-0.252	0.33	0.91	17	-0.339	0.18	0.4	17
NPY1R	-0.374	0.14	0.85	17	-0.058	0.82	0.91	17
NPY2R	0.226	0.38	0.92	17	0.598	0.011	0.13	17
NPY5R	0.173	0.51	0.94	17	0.372	0.14	0.35	17
NQO1	0.221	0.39	0.93	17	0.475	0.054	0.23	17
NQO2	-0.171	0.51	0.94	17	0	1	1	17
NR0B1	-0.469	0.067	0.82	16	-0.066	0.81	0.9	16
NR0B2	0.121	0.64	0.96	17	-0.398	0.11	0.31	17
NR1D1	-0.03	0.91	0.99	17	0.397	0.11	0.31	17
NR1D2	0.498	0.042	0.8	17	0.629	0.0069	0.12	17
NR1H2	0.54	0.025	0.77	17	-0.023	0.93	0.96	17
NR1H3	-0.094	0.72	0.97	17	0.052	0.84	0.92	17
NR1H4	-0.3	0.24	0.89	17	-0.101	0.7	0.84	17
NR1I2	-0.25	0.33	0.91	17	-0.032	0.9	0.95	17
NR1I3	-0.148	0.57	0.95	17	0.698	0.0018	0.099	17
NR2C1	-0.147	0.57	0.95	17	0.013	0.96	0.98	17
NR2C2	0.022	0.93	0.99	17	-0.561	0.019	0.15	17
NR2C2AP	0.338	0.18	0.87	17	0.664	0.0037	0.11	17
NR2E1	-0.111	0.67	0.97	17	-0.217	0.4	0.62	17
NR2F1	0.176	0.5	0.94	17	0.529	0.029	0.18	17
NR2F2	0.136	0.6	0.96	17	-0.143	0.58	0.76	17
NR2F6	-0.277	0.28	0.9	17	0.12	0.65	0.81	17
NR3C1	-0.128	0.62	0.96	17	-0.006	0.98	0.99	17
NR3C2	-0.539	0.026	0.77	17	-0.417	0.096	0.29	17
NR4A1	-0.163	0.53	0.95	17	-0.021	0.93	0.96	17
NR4A2	-0.121	0.64	0.96	17	-0.094	0.72	0.85	17
NR4A3	0.25	0.33	0.91	17	0.333	0.19	0.41	17
NR5A1	-0.053	0.84	0.98	17	-0.183	0.48	0.68	17
NR5A2	-0.459	0.064	0.82	17	-0.408	0.1	0.29	17
NR6A1	-0.004	0.99	0.99	17	0.299	0.24	0.47	17
NRAP	-0.153	0.56	0.95	17	-0.307	0.23	0.46	17
NRARP	-0.082	0.75	0.97	17	-0.292	0.26	0.49	17
NRAS	0.4	0.11	0.83	17	0.592	0.012	0.14	17
NRBF2	-0.253	0.33	0.91	17	0.388	0.12	0.32	17
NRBP1	0.097	0.71	0.97	17	0.529	0.029	0.18	17
NRBP2	-0.21	0.42	0.93	17	0.392	0.12	0.32	17
NRCAM	0.305	0.23	0.89	17	-0.329	0.2	0.42	17
NRDC	0.523	0.031	0.77	17	-0.007	0.98	0.99	17
NRDE2	-0.537	0.026	0.77	17	-0.186	0.48	0.68	17
NREP	-0.033	0.9	0.99	17	0.291	0.26	0.49	17
NRF1	-0.072	0.78	0.97	17	-0.427	0.087	0.28	17
NRG1	0.439	0.078	0.82	17	0.304	0.24	0.47	17
NRG2	-0.096	0.71	0.97	17	0.208	0.42	0.64	17
NRG3	-0.151	0.56	0.95	17	-0.493	0.044	0.21	17
NRG4	0.128	0.62	0.96	17	0.033	0.9	0.95	17
NRGN	0.196	0.45	0.93	17	-0.421	0.092	0.29	17
NRIP1	-0.064	0.81	0.98	17	-0.227	0.38	0.6	17
NRIP2	-0.277	0.28	0.9	17	0.115	0.66	0.81	17
NRIP3	-0.128	0.63	0.96	17	-0.247	0.34	0.57	17
NRK	-0.267	0.32	0.91	16	-0.41	0.11	0.31	16
NRL	0.093	0.72	0.97	17	-0.229	0.38	0.6	17
NRM	0.199	0.44	0.93	17	0.733	0.00082	0.092	17
NRN1	-0.338	0.18	0.87	17	-0.211	0.42	0.64	17
NRN1L	0.25	0.33	0.91	17	0.455	0.067	0.25	17
NRP1	-0.01	0.97	0.99	17	-0.292	0.26	0.49	17
NRP2	-0.167	0.52	0.95	17	-0.043	0.87	0.93	17
NRROS	-0.151	0.56	0.95	17	0.063	0.81	0.9	17
NRSN1	-0.179	0.49	0.94	17	0.255	0.32	0.55	17
NRSN2	-0.303	0.24	0.89	17	0.296	0.25	0.48	17
NRTN	0.04	0.88	0.98	17	-0.186	0.47	0.68	17
NRXN1	0.136	0.6	0.96	17	0.131	0.62	0.78	17
NRXN2	0.189	0.47	0.93	17	0.234	0.37	0.59	17
NRXN3	0.013	0.96	0.99	17	0.381	0.13	0.34	17
NSA2	-0.471	0.057	0.82	17	-0.521	0.032	0.18	17
NSD1	0.081	0.76	0.97	17	0.21	0.42	0.64	17
NSD2	0.115	0.66	0.97	17	0.45	0.07	0.26	17
NSD3	0.236	0.36	0.92	17	0.415	0.098	0.29	17
NSDHL	-0.479	0.06	0.82	16	-0.488	0.055	0.23	16
NSF	-0.169	0.52	0.95	17	0.282	0.27	0.5	17
NSFL1C	-0.368	0.15	0.86	17	0.299	0.24	0.47	17
NSG1	-0.083	0.75	0.97	17	-0.225	0.39	0.61	17
NSG2	0.21	0.42	0.93	17	-0.285	0.27	0.5	17
NSL1	-0.436	0.08	0.82	17	-0.335	0.19	0.41	17
NSMAF	0.373	0.14	0.85	17	-0.175	0.5	0.7	17
NSMCE1	0.44	0.077	0.82	17	-0.361	0.15	0.36	17
NSMCE2	0.592	0.012	0.7	17	0.203	0.43	0.65	17
NSMCE3	0.029	0.91	0.99	17	0.542	0.025	0.17	17
NSMCE4A	-0.198	0.45	0.93	17	-0.502	0.04	0.2	17
NSMF	0.093	0.72	0.97	17	0.267	0.3	0.53	17
NSRP1	-0.162	0.54	0.95	17	-0.199	0.44	0.66	17
NSUN2	-0.298	0.24	0.89	17	-0.345	0.17	0.39	17
NSUN3	0.016	0.95	0.99	17	0.06	0.82	0.91	17
NSUN4	0.115	0.66	0.97	17	-0.425	0.089	0.29	17
NSUN5	0.05	0.85	0.98	17	0.367	0.15	0.36	17
NSUN6	-0.259	0.31	0.91	17	0.062	0.81	0.9	17
NSUN7	-0.113	0.67	0.97	17	-0.301	0.24	0.47	17
NT5C	-0.099	0.71	0.97	17	-0.109	0.68	0.83	17
NT5C1A	0.045	0.86	0.98	17	0.448	0.072	0.26	17
NT5C1B	0.024	0.93	0.99	17	-0.454	0.067	0.25	17
NT5C2	0.086	0.74	0.97	17	-0.555	0.021	0.16	17
NT5C3A	0.24	0.35	0.92	17	-0.272	0.29	0.52	17
NT5C3B	0.131	0.62	0.96	17	-0.705	0.0016	0.097	17
NT5DC1	0.327	0.2	0.87	17	-0.559	0.02	0.16	17
NT5DC2	0.472	0.056	0.82	17	0.258	0.32	0.55	17
NT5DC3	-0.43	0.085	0.82	17	-0.28	0.28	0.51	17
NT5E	-0.297	0.25	0.89	17	0.21	0.42	0.64	17
NT5M	0.47	0.057	0.82	17	0.394	0.12	0.32	17
NTAN1	0.354	0.16	0.86	17	0.593	0.012	0.14	17
NTF3	-0.028	0.92	0.99	17	-0.657	0.0042	0.11	17
NTF4	0.165	0.53	0.95	17	-0.695	0.0019	0.099	17
NTHL1	0.026	0.92	0.99	17	-0.308	0.23	0.46	17
NTM	-0.476	0.053	0.81	17	0.135	0.6	0.77	17
NTMT1	0.366	0.15	0.86	17	-0.31	0.23	0.46	17
NTN1	0.087	0.74	0.97	17	-0.347	0.17	0.39	17
NTN3	0.127	0.63	0.96	17	0.471	0.057	0.23	17
NTN4	-0.55	0.022	0.76	17	-0.378	0.13	0.34	17
NTN5	-0.183	0.48	0.94	17	-0.429	0.086	0.28	17
NTNG1	0.191	0.46	0.93	17	-0.552	0.022	0.16	17
NTNG2	0.004	0.99	0.99	17	-0.39	0.12	0.32	17
NTPCR	-0.281	0.28	0.9	17	0.522	0.032	0.18	17
NTRK1	-0.107	0.68	0.97	17	-0.149	0.57	0.75	17
NTRK2	-0.019	0.94	0.99	17	0.488	0.047	0.21	17
NTRK3	0.041	0.87	0.98	17	-0.063	0.81	0.9	17
NTS	-0.258	0.32	0.91	17	0.38	0.13	0.34	17
NTSR1	-0.153	0.56	0.95	17	-0.412	0.1	0.29	17
NTSR2	-0.22	0.4	0.93	17	0.365	0.15	0.36	17
NUAK1	-0.067	0.8	0.97	17	-0.313	0.22	0.44	17
NUAK2	-0.411	0.1	0.82	17	-0.612	0.0091	0.13	17
NUB1	0.278	0.28	0.9	17	0.377	0.14	0.35	17
NUBP1	0.253	0.33	0.91	17	0.393	0.12	0.32	17
NUBP2	0.364	0.15	0.86	17	-0.116	0.66	0.81	17
NUBPL	-0.143	0.58	0.95	17	-0.385	0.13	0.34	17
NUCB1	-0.201	0.44	0.93	17	-0.134	0.61	0.78	17
NUCB2	-0.286	0.27	0.9	17	0.469	0.058	0.24	17
NUCKS1	0.189	0.47	0.93	17	-0.138	0.6	0.77	17
NUDC	0.049	0.85	0.98	17	0.496	0.043	0.21	17
NUDCD1	-0.245	0.34	0.91	17	0.374	0.14	0.35	17
NUDCD2	0.26	0.31	0.91	17	0.379	0.13	0.34	17
NUDCD3	0.222	0.39	0.93	17	-0.289	0.26	0.49	17
NUDT1	0.343	0.18	0.87	17	-0.464	0.061	0.24	17
NUDT10	-0.257	0.34	0.91	16	-0.424	0.1	0.29	16
NUDT11	0.323	0.22	0.88	16	-0.593	0.015	0.14	16
NUDT12	0.133	0.61	0.96	17	0.276	0.28	0.51	17
NUDT13	0.285	0.27	0.9	17	-0.138	0.6	0.77	17
NUDT14	-0.563	0.019	0.74	17	-0.398	0.11	0.31	17
NUDT15	-0.183	0.48	0.94	17	0.049	0.85	0.92	17
NUDT16	0.1	0.7	0.97	17	0.21	0.42	0.64	17
NUDT16L1	-0.053	0.84	0.98	17	0.75	0.00053	0.091	17
NUDT17	0.453	0.068	0.82	17	-0.403	0.11	0.31	17
NUDT19	0.193	0.46	0.93	17	-0.494	0.044	0.21	17
NUDT2	0.251	0.33	0.91	17	0.285	0.27	0.5	17
NUDT21	0.142	0.59	0.95	17	0.399	0.11	0.31	17
NUDT22	0.602	0.011	0.69	17	0.65	0.0048	0.12	17
NUDT3	0.265	0.3	0.91	17	0.667	0.0035	0.11	17
NUDT5	0.043	0.87	0.98	17	-0.099	0.7	0.84	17
NUDT6	0.097	0.71	0.97	17	0.694	0.002	0.1	17
NUDT7	0.061	0.82	0.98	17	-0.098	0.71	0.85	17
NUDT8	0.151	0.56	0.95	17	0.111	0.67	0.82	17
NUDT9	-0.581	0.015	0.72	17	-0.64	0.0057	0.12	17
NUF2	-0.061	0.82	0.98	17	-0.348	0.17	0.39	17
NUFIP1	0.509	0.037	0.78	17	0.013	0.96	0.98	17
NUFIP2	0.305	0.23	0.89	17	0.243	0.35	0.58	17
NUGGC	-0.092	0.72	0.97	17	-0.488	0.047	0.21	17
NUMA1	-0.146	0.58	0.95	17	0.453	0.068	0.25	17
NUMB	-0.045	0.86	0.98	17	0.207	0.43	0.65	17
NUMBL	0.063	0.81	0.98	17	0.376	0.14	0.35	17
NUP107	0.09	0.73	0.97	17	0.077	0.77	0.88	17
NUP133	-0.32	0.21	0.88	17	-0.095	0.72	0.85	17
NUP153	-0.278	0.28	0.9	17	0.352	0.17	0.39	17
NUP155	-0.105	0.69	0.97	17	-0.308	0.23	0.46	17
NUP160	-0.212	0.41	0.93	17	-0.177	0.5	0.7	17
NUP188	0.531	0.028	0.77	17	-0.026	0.92	0.96	17
NUP205	-0.435	0.081	0.82	17	-0.165	0.53	0.72	17
NUP210	0.266	0.3	0.91	17	0.401	0.11	0.31	17
NUP210L	-0.039	0.88	0.98	17	0.541	0.025	0.17	17
NUP214	-0.075	0.78	0.97	17	0.33	0.2	0.42	17
NUP35	0.389	0.12	0.84	17	0.641	0.0056	0.12	17
NUP37	-0.097	0.71	0.97	17	0.02	0.94	0.97	17
NUP43	0.075	0.78	0.97	17	-0.17	0.51	0.71	17
NUP50	-0.131	0.62	0.96	17	0.395	0.12	0.32	17
NUP54	-0.06	0.82	0.98	17	0.582	0.014	0.14	17
NUP58	-0.177	0.5	0.94	17	-0.459	0.064	0.25	17
NUP62	-0.25	0.33	0.91	17	0.276	0.28	0.51	17
NUP62CL	-0.275	0.3	0.91	16	-0.625	0.0097	0.13	16
NUP85	-0.15	0.57	0.95	17	-0.373	0.14	0.35	17
NUP88	-0.293	0.25	0.89	17	0.456	0.065	0.25	17
NUP93	-0.101	0.7	0.97	17	-0.619	0.008	0.13	17
NUP98	-0.103	0.69	0.97	17	-0.383	0.13	0.34	17
NUPL2	-0.153	0.56	0.95	17	0.03	0.91	0.95	17
NUPR1	0.178	0.5	0.94	17	0.598	0.011	0.13	17
NUPR2	0.272	0.29	0.9	17	-0.439	0.078	0.27	17
NUS1	-0.454	0.067	0.82	17	-0.063	0.81	0.9	17
NUSAP1	-0.307	0.23	0.89	17	-0.507	0.038	0.2	17
NUTF2	-0.632	0.0065	0.64	17	-0.369	0.15	0.36	17
NUTM1	0.192	0.46	0.93	17	-0.326	0.2	0.42	17
NUTM2A	0.168	0.52	0.95	17	-0.474	0.054	0.23	17
NUTM2B	0.181	0.49	0.94	17	-0.036	0.89	0.94	17
NUTM2F	0.318	0.21	0.88	17	0.594	0.012	0.14	17
NUTM2G	-0.159	0.54	0.95	17	-0.37	0.14	0.35	17
NVL	-0.182	0.48	0.94	17	0.226	0.38	0.6	17
NWD1	-0.12	0.65	0.96	17	0.372	0.14	0.35	17
NWD2	-0.13	0.62	0.96	17	-0.631	0.0066	0.12	17
NXF1	-0.355	0.16	0.86	17	-0.412	0.1	0.29	17
NXF3	0.195	0.47	0.93	16	-0.637	0.008	0.13	16
NXF5	0.138	0.61	0.96	16	0.077	0.78	0.88	16
NXN	-0.279	0.28	0.9	17	-0.392	0.12	0.32	17
NXNL1	-0.328	0.2	0.87	17	-0.511	0.036	0.19	17
NXNL2	0.515	0.034	0.77	17	0.133	0.61	0.78	17
NXPE1	0.081	0.76	0.97	17	-0.214	0.41	0.63	17
NXPE2	-0.451	0.069	0.82	17	0.277	0.28	0.51	17
NXPE3	0.308	0.23	0.89	17	0.27	0.29	0.52	17
NXPE4	-0.536	0.027	0.77	17	0.133	0.61	0.78	17
NXPH1	0.23	0.37	0.92	17	-0.609	0.0095	0.13	17
NXPH2	0.222	0.39	0.93	17	0.231	0.37	0.59	17
NXPH3	0.163	0.53	0.95	17	0.05	0.85	0.92	17
NXPH4	0.063	0.81	0.98	17	0.493	0.044	0.21	17
NXT1	-0.286	0.27	0.9	17	-0.39	0.12	0.32	17
NXT2	-0.194	0.47	0.93	16	-0.289	0.28	0.51	16
NYAP1	-0.118	0.65	0.96	17	0.269	0.3	0.53	17
NYAP2	-0.33	0.2	0.87	17	0.335	0.19	0.41	17
NYNRIN	-0.109	0.68	0.97	17	-0.438	0.079	0.27	17
NYX	0.057	0.84	0.98	16	-0.173	0.52	0.72	16
OAF	-0.327	0.2	0.87	17	-0.042	0.87	0.93	17
OARD1	-0.357	0.16	0.86	17	-0.712	0.0013	0.094	17
OAS1	0.204	0.43	0.93	17	-0.405	0.11	0.31	17
OAS2	0.216	0.41	0.93	17	0.51	0.036	0.19	17
OAS3	-0.03	0.91	0.99	17	-0.455	0.066	0.25	17
OASL	-0.078	0.76	0.97	17	0.29	0.26	0.49	17
OAT	-0.19	0.47	0.93	17	-0.448	0.071	0.26	17
OAZ1	-0.25	0.33	0.91	17	-0.051	0.85	0.92	17
OAZ2	-0.175	0.5	0.94	17	0.157	0.55	0.74	17
OAZ3	-0.626	0.0071	0.64	17	0.379	0.13	0.34	17
OBSCN	-0.114	0.66	0.97	17	-0.341	0.18	0.4	17
OBSL1	-0.25	0.33	0.91	17	0.295	0.25	0.48	17
OC90	0.213	0.41	0.93	17	-0.556	0.02	0.16	17
OCA2	0.01	0.97	0.99	17	-0.173	0.51	0.71	17
OCEL1	0.001	1	1	17	-0.379	0.13	0.34	17
OCIAD1	-0.025	0.92	0.99	17	0.612	0.009	0.13	17
OCIAD2	-0.162	0.54	0.95	17	0.22	0.4	0.62	17
OCLM	-0.188	0.47	0.93	17	0.348	0.17	0.39	17
OCLN	0.184	0.48	0.94	17	0.621	0.0078	0.13	17
OCM	0.139	0.59	0.95	17	-0.364	0.15	0.36	17
OCM2	0.249	0.33	0.91	17	-0.092	0.73	0.86	17
OCRL	0.333	0.21	0.88	16	0.383	0.14	0.35	16
OCSTAMP	-0.311	0.22	0.88	17	-0.159	0.54	0.73	17
ODAM	0.047	0.86	0.98	17	0.511	0.036	0.19	17
ODAPH	-0.303	0.24	0.89	17	0.479	0.052	0.22	17
ODC1	-0.181	0.49	0.94	17	0.087	0.74	0.86	17
ODF1	0.019	0.94	0.99	17	0.327	0.2	0.42	17
ODF2	0.092	0.72	0.97	17	-0.227	0.38	0.6	17
ODF2L	-0.063	0.81	0.98	17	0.249	0.34	0.57	17
ODF3	-0.294	0.25	0.89	17	-0.544	0.024	0.17	17
ODF3B	0.301	0.24	0.89	17	-0.137	0.6	0.77	17
ODF3L1	0.421	0.093	0.82	17	-0.285	0.27	0.5	17
ODF3L2	-0.204	0.43	0.93	17	0.245	0.34	0.57	17
ODF4	-0.122	0.64	0.96	17	0.273	0.29	0.52	17
ODR4	0.134	0.61	0.96	17	0.459	0.064	0.25	17
OFD1	0.173	0.52	0.95	16	-0.146	0.59	0.76	16
OGA	0.065	0.8	0.97	17	-0.104	0.69	0.83	17
OGDH	-0.124	0.64	0.96	17	-0.604	0.01	0.13	17
OGDHL	0.211	0.42	0.93	17	0.349	0.17	0.39	17
OGFOD1	-0.26	0.31	0.91	17	-0.007	0.98	0.99	17
OGFOD2	-0.169	0.52	0.95	17	0.128	0.62	0.78	17
OGFOD3	-0.152	0.56	0.95	17	0.428	0.086	0.28	17
OGFR	-0.55	0.022	0.76	17	0.183	0.48	0.68	17
OGFRL1	0.115	0.66	0.97	17	0.344	0.18	0.4	17
OGG1	0.342	0.18	0.87	17	0.038	0.89	0.94	17
OGN	-0.006	0.98	0.99	17	-0.416	0.097	0.29	17
OGT	-0.531	0.034	0.77	16	-0.488	0.055	0.23	16
OIP5	-0.061	0.81	0.98	17	-0.633	0.0064	0.12	17
OIT3	-0.127	0.63	0.96	17	0.391	0.12	0.32	17
OLA1	0.114	0.66	0.97	17	-0.357	0.16	0.37	17
OLAH	-0.206	0.43	0.93	17	-0.355	0.16	0.37	17
OLFM1	0.149	0.57	0.95	17	-0.45	0.07	0.26	17
OLFM2	-0.117	0.66	0.97	17	0.609	0.0095	0.13	17
OLFM3	0.254	0.33	0.91	17	-0.226	0.38	0.6	17
OLFM4	-0.046	0.86	0.98	17	-0.119	0.65	0.81	17
OLFML1	0.396	0.12	0.84	17	-0.173	0.51	0.71	17
OLFML2A	-0.195	0.45	0.93	17	-0.539	0.026	0.17	17
OLFML2B	-0.479	0.052	0.81	17	0.06	0.82	0.91	17
OLFML3	0.25	0.33	0.91	17	-0.217	0.4	0.62	17
OLIG1	-0.142	0.59	0.95	17	-0.509	0.037	0.19	17
OLIG2	-0.133	0.61	0.96	17	0.344	0.18	0.4	17
OLIG3	0.264	0.31	0.91	17	-0.679	0.0027	0.11	17
OLR1	0.305	0.23	0.89	17	-0.191	0.46	0.67	17
OMA1	-0.234	0.37	0.92	17	-0.533	0.028	0.18	17
OMD	-0.071	0.79	0.97	17	0.137	0.6	0.77	17
OMG	0.185	0.48	0.94	17	-0.607	0.0098	0.13	17
OMP	0.055	0.84	0.98	17	0.022	0.93	0.96	17
ONECUT1	0.162	0.53	0.95	17	-0.169	0.52	0.72	17
ONECUT2	-0.186	0.47	0.93	17	0.286	0.27	0.5	17
ONECUT3	-0.029	0.91	0.99	17	-0.146	0.58	0.76	17
OOEP	-0.456	0.066	0.82	17	0.061	0.82	0.91	17
OOSP2	0.481	0.051	0.81	17	0.375	0.14	0.35	17
OPA1	0.011	0.97	0.99	17	-0.112	0.67	0.82	17
OPA3	-0.26	0.31	0.91	17	0.453	0.068	0.25	17
OPALIN	-0.315	0.22	0.88	17	-0.259	0.32	0.55	17
OPCML	0.072	0.78	0.97	17	0.174	0.5	0.7	17
OPHN1	0.492	0.053	0.81	16	-0.584	0.017	0.15	16
OPN1LW	0.443	0.086	0.82	16	-0.393	0.13	0.34	16
OPN1SW	0.002	0.99	0.99	17	-0.209	0.42	0.64	17
OPN3	-0.399	0.11	0.83	17	-0.387	0.13	0.34	17
OPN4	0.511	0.036	0.77	17	0.152	0.56	0.74	17
OPN5	-0.134	0.61	0.96	17	0.52	0.032	0.18	17
OPRD1	-0.077	0.77	0.97	17	0.294	0.25	0.48	17
OPRK1	0.359	0.16	0.86	17	-0.096	0.71	0.85	17
OPRL1	0.247	0.34	0.91	17	0.21	0.42	0.64	17
OPRM1	0.19	0.46	0.93	17	0.386	0.13	0.34	17
OPRPN	0.15	0.57	0.95	17	-0.353	0.16	0.37	17
OPTC	-0.277	0.28	0.9	17	-0.504	0.039	0.2	17
OPTN	-0.191	0.46	0.93	17	-0.133	0.61	0.78	17
OR10A2	-0.342	0.18	0.87	17	-0.218	0.4	0.62	17
OR10A3	-0.074	0.78	0.97	17	-0.238	0.36	0.58	17
OR10A4	-0.103	0.69	0.97	17	-0.416	0.097	0.29	17
OR10A5	-0.173	0.51	0.94	17	-0.071	0.79	0.89	17
OR10A7	-0.388	0.12	0.84	17	0.094	0.72	0.85	17
OR10AD1	0.107	0.68	0.97	17	-0.355	0.16	0.37	17
OR10AG1	-0.068	0.79	0.97	17	0.323	0.21	0.43	17
OR10C1	-0.11	0.67	0.97	17	0.294	0.25	0.48	17
OR10G2	0.08	0.76	0.97	17	-0.24	0.35	0.58	17
OR10G3	-0.125	0.63	0.96	17	0.403	0.11	0.31	17
OR10G4	-0.078	0.77	0.97	17	0.434	0.082	0.28	17
OR10G7	0.031	0.91	0.99	17	0.092	0.72	0.85	17
OR10G8	-0.411	0.1	0.82	17	0.422	0.091	0.29	17
OR10G9	-0.303	0.24	0.89	17	0.124	0.64	0.8	17
OR10H1	-0.251	0.33	0.91	17	0.359	0.16	0.37	17
OR10H2	-0.35	0.17	0.86	17	-0.656	0.0043	0.11	17
OR10H3	-0.319	0.21	0.88	17	-0.304	0.24	0.47	17
OR10H4	0.079	0.76	0.97	17	0.201	0.44	0.66	17
OR10H5	-0.168	0.52	0.95	17	0.165	0.53	0.72	17
OR10J1	0.274	0.29	0.9	17	-0.524	0.031	0.18	17
OR10J3	0.091	0.73	0.97	17	0.042	0.87	0.93	17
OR10J5	0.23	0.38	0.92	17	0.066	0.8	0.9	17
OR10K1	-0.217	0.4	0.93	17	0.37	0.14	0.35	17
OR10K2	-0.189	0.47	0.93	17	0.196	0.45	0.66	17
OR10P1	0.237	0.36	0.92	17	0.304	0.24	0.47	17
OR10Q1	0.373	0.14	0.85	17	-0.004	0.99	0.99	17
OR10R2	-0.011	0.97	0.99	17	0.298	0.24	0.47	17
OR10S1	-0.304	0.24	0.89	17	-0.18	0.49	0.69	17
OR10T2	0.364	0.15	0.86	17	-0.455	0.066	0.25	17
OR10V1	0.349	0.17	0.86	17	-0.166	0.52	0.72	17
OR10W1	0.568	0.017	0.72	17	0.178	0.49	0.69	17
OR10Z1	-0.107	0.68	0.97	17	0.645	0.0051	0.12	17
OR11A1	0.566	0.018	0.74	17	0.196	0.45	0.66	17
OR11G2	0.201	0.44	0.93	17	0.178	0.49	0.69	17
OR11H4	0.341	0.18	0.87	17	0.195	0.45	0.66	17
OR11H6	-0.045	0.86	0.98	17	0.47	0.057	0.23	17
OR11L1	0.161	0.54	0.95	17	-0.075	0.77	0.88	17
OR12D3	0.537	0.026	0.77	17	0.3	0.24	0.47	17
OR13A1	0.531	0.028	0.77	17	0.131	0.62	0.78	17
OR13C2	0.126	0.63	0.96	17	-0.168	0.52	0.72	17
OR13C3	-0.018	0.95	0.99	17	-0.194	0.46	0.67	17
OR13C4	-0.318	0.21	0.88	17	-0.003	0.99	0.99	17
OR13C5	0.176	0.5	0.94	17	0.621	0.0077	0.13	17
OR13C8	-0.246	0.34	0.91	17	0.392	0.12	0.32	17
OR13C9	-0.424	0.09	0.82	17	-0.037	0.89	0.94	17
OR13D1	-0.017	0.95	0.99	17	-0.305	0.23	0.46	17
OR13F1	-0.007	0.98	0.99	17	0	1	1	17
OR13G1	0.012	0.96	0.99	17	0.166	0.52	0.72	17
OR13H1	0.002	0.99	0.99	16	0.22	0.41	0.63	16
OR13J1	0.199	0.44	0.93	17	-0.332	0.19	0.41	17
OR14A16	0.245	0.34	0.91	17	-0.059	0.82	0.91	17
OR14C36	0.032	0.9	0.99	17	0.218	0.4	0.62	17
OR14I1	-0.28	0.28	0.9	17	0.271	0.29	0.52	17
OR14J1	0.004	0.99	0.99	17	0.777	0.00024	0.076	17
OR1A1	0.403	0.11	0.83	17	-0.191	0.46	0.67	17
OR1A2	0.389	0.12	0.84	17	0.398	0.11	0.31	17
OR1C1	0.376	0.14	0.85	17	0.253	0.33	0.56	17
OR1D2	0.091	0.73	0.97	17	-0.447	0.072	0.26	17
OR1D5	0.158	0.54	0.95	17	0.295	0.25	0.48	17
OR1E1	-0.049	0.85	0.98	17	0.421	0.092	0.29	17
OR1E2	0.122	0.64	0.96	17	-0.557	0.02	0.16	17
OR1F1	-0.568	0.017	0.72	17	0.587	0.013	0.14	17
OR1G1	-0.101	0.7	0.97	17	-0.023	0.93	0.96	17
OR1I1	0.162	0.53	0.95	17	0.371	0.14	0.35	17
OR1J1	-0.266	0.3	0.91	17	-0.192	0.46	0.67	17
OR1J2	0.1	0.7	0.97	17	-0.099	0.71	0.85	17
OR1J4	-0.143	0.58	0.95	17	-0.596	0.012	0.14	17
OR1K1	-0.491	0.045	0.81	17	-0.223	0.39	0.61	17
OR1L1	0.445	0.073	0.82	17	-0.132	0.61	0.78	17
OR1L3	-0.165	0.53	0.95	17	0.495	0.044	0.21	17
OR1L4	0.109	0.68	0.97	17	0.555	0.021	0.16	17
OR1L6	-0.533	0.028	0.77	17	-0.336	0.19	0.41	17
OR1L8	0.296	0.25	0.89	17	-0.023	0.93	0.96	17
OR1M1	-0.015	0.96	0.99	17	-0.325	0.2	0.42	17
OR1N1	0.046	0.86	0.98	17	0.215	0.41	0.63	17
OR1N2	0.093	0.72	0.97	17	0.229	0.38	0.6	17
OR1Q1	-0.15	0.57	0.95	17	0.681	0.0026	0.11	17
OR1S2	0.298	0.25	0.89	17	-0.314	0.22	0.44	17
OR2A12	0.079	0.76	0.97	17	-0.008	0.98	0.99	17
OR2A14	-0.467	0.059	0.82	17	-0.373	0.14	0.35	17
OR2A2	-0.015	0.96	0.99	17	-0.145	0.58	0.76	17
OR2A25	-0.273	0.29	0.9	17	-0.614	0.0088	0.13	17
OR2A4	-0.161	0.54	0.95	17	-0.253	0.33	0.56	17
OR2A5	0.037	0.89	0.98	17	-0.259	0.32	0.55	17
OR2A7	-0.119	0.65	0.96	17	-0.216	0.4	0.62	17
OR2AE1	0.12	0.65	0.96	17	0.301	0.24	0.47	17
OR2AG1	-0.041	0.87	0.98	17	0.199	0.44	0.66	17
OR2AG2	0.07	0.79	0.97	17	-0.073	0.78	0.88	17
OR2AK2	0.097	0.71	0.97	17	0.324	0.21	0.43	17
OR2AP1	0.341	0.18	0.87	17	-0.028	0.91	0.95	17
OR2AT4	0.25	0.33	0.91	17	-0.121	0.64	0.8	17
OR2B11	0.45	0.07	0.82	17	0.352	0.17	0.39	17
OR2B2	-0.06	0.82	0.98	17	-0.513	0.035	0.19	17
OR2B3	0.29	0.26	0.9	17	0.405	0.11	0.31	17
OR2B6	-0.035	0.89	0.98	17	0.275	0.28	0.51	17
OR2C1	0.074	0.78	0.97	17	0.177	0.5	0.7	17
OR2C3	0.219	0.4	0.93	17	-0.038	0.88	0.94	17
OR2D2	0.105	0.69	0.97	17	0.107	0.68	0.83	17
OR2D3	-0.628	0.0069	0.64	17	-0.164	0.53	0.72	17
OR2F2	-0.015	0.96	0.99	17	0.253	0.33	0.56	17
OR2G2	0.249	0.33	0.91	17	0.685	0.0024	0.1	17
OR2G3	0.162	0.54	0.95	17	0.129	0.62	0.78	17
OR2G6	0.197	0.45	0.93	17	0.343	0.18	0.4	17
OR2H1	0.043	0.87	0.98	17	0.547	0.023	0.16	17
OR2H2	0.218	0.4	0.93	17	0.568	0.017	0.15	17
OR2J2	0.144	0.58	0.95	17	0.535	0.027	0.17	17
OR2J3	0.042	0.87	0.98	17	0.143	0.58	0.76	17
OR2K2	-0.512	0.036	0.77	17	-0.374	0.14	0.35	17
OR2L13	0.217	0.4	0.93	17	-0.272	0.29	0.52	17
OR2L2	-0.007	0.98	0.99	17	-0.307	0.23	0.46	17
OR2L3	0.044	0.87	0.98	17	-0.75	0.00052	0.091	17
OR2L5	0.367	0.15	0.86	17	0.051	0.84	0.92	17
OR2M2	0.348	0.17	0.86	17	-0.468	0.058	0.24	17
OR2M3	0.305	0.23	0.89	17	-0.176	0.5	0.7	17
OR2M4	-0.237	0.36	0.92	17	0.031	0.91	0.95	17
OR2M5	0.154	0.55	0.95	17	-0.09	0.73	0.86	17
OR2M7	0.181	0.49	0.94	17	0.3	0.24	0.47	17
OR2S2	0.309	0.23	0.89	17	0.475	0.054	0.23	17
OR2T1	0.44	0.077	0.82	17	0.33	0.2	0.42	17
OR2T10	-0.092	0.72	0.97	17	-0.506	0.038	0.2	17
OR2T12	0.242	0.35	0.92	17	-0.651	0.0046	0.11	17
OR2T2	0.235	0.36	0.92	17	0.304	0.24	0.47	17
OR2T27	0.202	0.44	0.93	17	-0.338	0.18	0.4	17
OR2T29	-0.247	0.34	0.91	17	-0.526	0.03	0.18	17
OR2T3	0.161	0.54	0.95	17	0.512	0.036	0.19	17
OR2T33	0.119	0.65	0.96	17	0.039	0.88	0.94	17
OR2T34	-0.048	0.86	0.98	17	-0.441	0.076	0.27	17
OR2T35	-0.167	0.52	0.95	17	-0.118	0.65	0.81	17
OR2T4	-0.156	0.55	0.95	17	-0.656	0.0042	0.11	17
OR2T5	-0.183	0.48	0.94	17	0.307	0.23	0.46	17
OR2T6	0.512	0.036	0.77	17	-0.06	0.82	0.91	17
OR2T8	-0.03	0.91	0.99	17	0.182	0.48	0.68	17
OR2V1	-0.021	0.93	0.99	17	0.493	0.045	0.21	17
OR2V2	0.001	1	1	17	-0.28	0.28	0.51	17
OR2W1	0.352	0.17	0.86	17	0.502	0.04	0.2	17
OR2W3	-0.024	0.93	0.99	17	-0.39	0.12	0.32	17
OR2Y1	0.203	0.44	0.93	17	-0.681	0.0026	0.11	17
OR2Z1	-0.32	0.21	0.88	17	-0.509	0.037	0.19	17
OR3A1	0.281	0.28	0.9	17	-0.434	0.082	0.28	17
OR3A2	0.02	0.94	0.99	17	0.029	0.91	0.95	17
OR3A3	0.151	0.56	0.95	17	0.387	0.12	0.32	17
OR4A15	0.18	0.49	0.94	17	0.63	0.0067	0.12	17
OR4A16	0.091	0.73	0.97	17	0.009	0.97	0.98	17
OR4A47	0.166	0.52	0.95	17	0.665	0.0036	0.11	17
OR4A5	0.548	0.023	0.76	17	0.349	0.17	0.39	17
OR4B1	0.136	0.6	0.96	17	0.49	0.046	0.21	17
OR4C11	0.261	0.31	0.91	17	0.229	0.38	0.6	17
OR4C12	0.545	0.024	0.77	17	0.122	0.64	0.8	17
OR4C13	0.208	0.42	0.93	17	-0.583	0.014	0.14	17
OR4C15	0.178	0.49	0.94	17	-0.47	0.057	0.23	17
OR4C3	0.382	0.13	0.85	17	-0.347	0.17	0.39	17
OR4C46	0.531	0.028	0.77	17	0.502	0.04	0.2	17
OR4C6	-0.182	0.48	0.94	17	-0.346	0.17	0.39	17
OR4D1	-0.027	0.92	0.99	17	-0.006	0.98	0.99	17
OR4D10	0.502	0.04	0.8	17	0.369	0.14	0.35	17
OR4D11	0.293	0.25	0.89	17	0.364	0.15	0.36	17
OR4D2	0.225	0.39	0.93	17	0.134	0.61	0.78	17
OR4D5	-0.323	0.21	0.88	17	-0.414	0.099	0.29	17
OR4D6	0.183	0.48	0.94	17	0.191	0.46	0.67	17
OR4D9	0.179	0.49	0.94	17	-0.137	0.6	0.77	17
OR4E2	0.208	0.42	0.93	17	0.059	0.82	0.91	17
OR4F15	-0.254	0.32	0.91	17	0.016	0.95	0.97	17
OR4F21	-0.289	0.26	0.9	17	-0.077	0.77	0.88	17
OR4F5	-0.514	0.035	0.77	17	-0.628	0.0069	0.12	17
OR4F6	-0.272	0.29	0.9	17	-0.571	0.017	0.15	17
OR4K1	-0.084	0.75	0.97	17	-0.049	0.85	0.92	17
OR4K13	-0.059	0.82	0.98	17	0.171	0.51	0.71	17
OR4K14	-0.014	0.96	0.99	17	0.412	0.1	0.29	17
OR4K15	0.057	0.83	0.98	17	-0.541	0.025	0.17	17
OR4K17	0.147	0.57	0.95	17	-0.218	0.4	0.62	17
OR4K2	0.146	0.58	0.95	17	-0.146	0.58	0.76	17
OR4K5	-0.039	0.88	0.98	17	0.587	0.013	0.14	17
OR4L1	0.211	0.42	0.93	17	0.113	0.67	0.82	17
OR4M1	-0.192	0.46	0.93	17	0.365	0.15	0.36	17
OR4M2	0.026	0.92	0.99	17	-0.323	0.21	0.43	17
OR4N2	0.202	0.44	0.93	17	0.255	0.32	0.55	17
OR4N4	0.29	0.26	0.9	17	0.44	0.077	0.27	17
OR4N5	0.085	0.75	0.97	17	0.503	0.04	0.2	17
OR4P4	0.301	0.24	0.89	17	-0.336	0.19	0.41	17
OR4Q3	-0.416	0.097	0.82	17	0.665	0.0036	0.11	17
OR4S1	0.248	0.34	0.91	17	-0.122	0.64	0.8	17
OR4S2	-0.162	0.54	0.95	17	0.184	0.48	0.68	17
OR4X1	0.271	0.29	0.9	17	0.114	0.66	0.81	17
OR51A2	-0.105	0.69	0.97	17	-0.071	0.79	0.89	17
OR51A4	-0.061	0.82	0.98	17	-0.021	0.94	0.97	17
OR51A7	-0.346	0.17	0.86	17	0.604	0.01	0.13	17
OR51B4	0.201	0.44	0.93	17	-0.16	0.54	0.73	17
OR51B5	-0.162	0.54	0.95	17	0.505	0.039	0.2	17
OR51B6	-0.346	0.17	0.86	17	-0.301	0.24	0.47	17
OR51D1	-0.278	0.28	0.9	17	-0.219	0.4	0.62	17
OR51E1	-0.239	0.36	0.92	17	0.439	0.078	0.27	17
OR51E2	-0.154	0.55	0.95	17	-0.276	0.28	0.51	17
OR51F2	-0.042	0.87	0.98	17	0.339	0.18	0.4	17
OR51G2	0.255	0.32	0.91	17	-0.401	0.11	0.31	17
OR51I1	0.177	0.5	0.94	17	-0.277	0.28	0.51	17
OR51I2	0.043	0.87	0.98	17	-0.253	0.33	0.56	17
OR51L1	0.193	0.46	0.93	17	-0.473	0.055	0.23	17
OR51M1	0.15	0.57	0.95	17	0.183	0.48	0.68	17
OR51Q1	-0.241	0.35	0.92	17	0.462	0.062	0.24	17
OR51S1	-0.18	0.49	0.94	17	-0.34	0.18	0.4	17
OR51T1	-0.079	0.76	0.97	17	0.55	0.022	0.16	17
OR51V1	-0.288	0.26	0.9	17	0.224	0.39	0.61	17
OR52A1	0.109	0.68	0.97	17	-0.485	0.048	0.22	17
OR52A5	0.132	0.61	0.96	17	-0.483	0.05	0.22	17
OR52B2	-0.218	0.4	0.93	17	-0.002	0.99	0.99	17
OR52B6	0.238	0.36	0.92	17	-0.165	0.53	0.72	17
OR52D1	-0.184	0.48	0.94	17	-0.387	0.12	0.32	17
OR52E2	-0.436	0.08	0.82	17	0.242	0.35	0.58	17
OR52E4	0.019	0.94	0.99	17	-0.255	0.32	0.55	17
OR52E6	-0.158	0.54	0.95	17	0.426	0.088	0.29	17
OR52E8	-0.584	0.014	0.72	17	-0.484	0.049	0.22	17
OR52H1	-0.348	0.17	0.86	17	-0.528	0.029	0.18	17
OR52I1	-0.241	0.35	0.92	17	0.65	0.0047	0.12	17
OR52I2	-0.143	0.58	0.95	17	0.158	0.54	0.73	17
OR52J3	0.003	0.99	0.99	17	0.639	0.0058	0.12	17
OR52K1	-0.18	0.49	0.94	17	-0.302	0.24	0.47	17
OR52K2	-0.161	0.54	0.95	17	-0.136	0.6	0.77	17
OR52L1	-0.341	0.18	0.87	17	-0.149	0.57	0.75	17
OR52M1	-0.179	0.49	0.94	17	0.51	0.037	0.19	17
OR52N1	-0.467	0.059	0.82	17	-0.271	0.29	0.52	17
OR52N2	-0.023	0.93	0.99	17	0.703	0.0016	0.097	17
OR52N4	-0.558	0.02	0.74	17	0.043	0.87	0.93	17
OR52N5	0.066	0.8	0.97	17	-0.187	0.47	0.68	17
OR52W1	0.032	0.9	0.99	17	-0.184	0.48	0.68	17
OR56A1	-0.093	0.72	0.97	17	-0.038	0.88	0.94	17
OR56A3	0.145	0.58	0.95	17	0.244	0.35	0.58	17
OR56A4	0.093	0.72	0.97	17	-0.19	0.47	0.68	17
OR56B1	-0.174	0.51	0.94	17	-0.513	0.035	0.19	17
OR56B4	-0.066	0.8	0.97	17	0.381	0.13	0.34	17
OR5A1	0.447	0.072	0.82	17	0.47	0.057	0.23	17
OR5A2	0.233	0.37	0.92	17	0.112	0.67	0.82	17
OR5AC2	0.093	0.72	0.97	17	-0.588	0.013	0.14	17
OR5AK2	0.04	0.88	0.98	17	-0.505	0.039	0.2	17
OR5AN1	0.452	0.069	0.82	17	0.56	0.019	0.15	17
OR5AP2	0.444	0.074	0.82	17	0.588	0.013	0.14	17
OR5AS1	0.1	0.7	0.97	17	0.381	0.13	0.34	17
OR5AU1	0.124	0.64	0.96	17	0.248	0.34	0.57	17
OR5B12	0.346	0.17	0.86	17	-0.428	0.086	0.28	17
OR5B17	0.158	0.55	0.95	17	0.736	0.00075	0.092	17
OR5B2	0.227	0.38	0.92	17	0.249	0.34	0.57	17
OR5B21	0.341	0.18	0.87	17	0.579	0.015	0.14	17
OR5B3	0.431	0.084	0.82	17	-0.617	0.0084	0.13	17
OR5C1	0.019	0.94	0.99	17	-0.443	0.075	0.26	17
OR5D14	0.349	0.17	0.86	17	0.391	0.12	0.32	17
OR5D16	0.354	0.16	0.86	17	0.025	0.92	0.96	17
OR5D18	0.588	0.013	0.72	17	0.471	0.056	0.23	17
OR5F1	0.501	0.041	0.8	17	0.473	0.055	0.23	17
OR5H1	0.216	0.41	0.93	17	-0.034	0.9	0.95	17
OR5H14	0.134	0.61	0.96	17	0.019	0.94	0.97	17
OR5H15	-0.281	0.28	0.9	17	0.011	0.97	0.98	17
OR5H2	-0.065	0.8	0.97	17	0.234	0.37	0.59	17
OR5H6	0.469	0.057	0.82	17	0.155	0.55	0.74	17
OR5I1	0.219	0.4	0.93	17	-0.479	0.052	0.22	17
OR5J2	0.166	0.52	0.95	17	0.077	0.77	0.88	17
OR5K1	0.241	0.35	0.92	17	0.081	0.76	0.87	17
OR5K2	0.042	0.87	0.98	17	-0.576	0.016	0.15	17
OR5K3	-0.048	0.86	0.98	17	-0.169	0.52	0.72	17
OR5K4	0.358	0.16	0.86	17	-0.083	0.75	0.87	17
OR5L2	0.389	0.12	0.84	17	0.449	0.071	0.26	17
OR5M1	0.455	0.066	0.82	17	-0.052	0.84	0.92	17
OR5M10	0.37	0.14	0.85	17	-0.326	0.2	0.42	17
OR5M11	0.404	0.11	0.83	17	0.366	0.15	0.36	17
OR5M3	0.531	0.028	0.77	17	-0.444	0.074	0.26	17
OR5M8	0.353	0.17	0.86	17	-0.005	0.98	0.99	17
OR5M9	0.529	0.029	0.77	17	0.155	0.55	0.74	17
OR5P2	0.196	0.45	0.93	17	-0.292	0.26	0.49	17
OR5P3	-0.114	0.66	0.97	17	-0.001	1	1	17
OR5T1	0.559	0.02	0.74	17	0.5	0.041	0.2	17
OR5T2	0.376	0.14	0.85	17	0.365	0.15	0.36	17
OR5T3	0.241	0.35	0.92	17	0.404	0.11	0.31	17
OR5V1	0.03	0.91	0.99	17	0.209	0.42	0.64	17
OR5W2	0.579	0.015	0.72	17	0.305	0.23	0.46	17
OR6A2	-0.195	0.45	0.93	17	-0.24	0.35	0.58	17
OR6B1	0.202	0.44	0.93	17	0.415	0.098	0.29	17
OR6B2	-0.017	0.95	0.99	17	-0.348	0.17	0.39	17
OR6B3	0.082	0.76	0.97	17	0.445	0.074	0.26	17
OR6C1	0.005	0.99	0.99	17	0.613	0.0088	0.13	17
OR6C2	-0.197	0.45	0.93	17	0.465	0.06	0.24	17
OR6C3	-0.362	0.15	0.86	17	0.081	0.76	0.87	17
OR6C4	0.376	0.14	0.85	17	-0.313	0.22	0.44	17
OR6C6	-0.074	0.78	0.97	17	0.505	0.039	0.2	17
OR6C65	-0.086	0.74	0.97	17	-0.305	0.23	0.46	17
OR6C68	-0.05	0.85	0.98	17	-0.234	0.36	0.58	17
OR6C70	0.262	0.31	0.91	17	-0.116	0.66	0.81	17
OR6C74	0.311	0.23	0.89	17	0.025	0.93	0.96	17
OR6C75	-0.143	0.58	0.95	17	-0.12	0.65	0.81	17
OR6C76	0.034	0.9	0.99	17	-0.17	0.51	0.71	17
OR6F1	0.031	0.91	0.99	17	0.336	0.19	0.41	17
OR6K2	-0.265	0.3	0.91	17	-0.165	0.53	0.72	17
OR6K3	-0.021	0.94	0.99	17	0.512	0.036	0.19	17
OR6K6	-0.147	0.57	0.95	17	0.566	0.018	0.15	17
OR6M1	-0.147	0.57	0.95	17	0.139	0.59	0.76	17
OR6N1	-0.08	0.76	0.97	17	0.295	0.25	0.48	17
OR6N2	-0.184	0.48	0.94	17	-0.408	0.1	0.29	17
OR6P1	-0.127	0.63	0.96	17	0.596	0.012	0.14	17
OR6Q1	0.142	0.59	0.95	17	0.656	0.0043	0.11	17
OR6S1	-0.034	0.9	0.99	17	0.689	0.0022	0.1	17
OR6T1	-0.365	0.15	0.86	17	0.289	0.26	0.49	17
OR6V1	0.392	0.12	0.84	17	0.225	0.39	0.61	17
OR6X1	-0.469	0.057	0.82	17	0.338	0.18	0.4	17
OR6Y1	-0.128	0.62	0.96	17	0.269	0.3	0.53	17
OR7A10	-0.548	0.023	0.76	17	-0.164	0.53	0.72	17
OR7A17	-0.37	0.14	0.85	17	-0.724	0.001	0.092	17
OR7A5	-0.21	0.42	0.93	17	0.595	0.012	0.14	17
OR7C1	0.229	0.38	0.92	17	0.119	0.65	0.81	17
OR7C2	-0.357	0.16	0.86	17	0.046	0.86	0.93	17
OR7D2	0.004	0.99	0.99	17	-0.635	0.0062	0.12	17
OR7D4	0.053	0.84	0.98	17	-0.251	0.33	0.56	17
OR7E24	-0.25	0.33	0.91	17	-0.238	0.36	0.58	17
OR7G1	0.168	0.52	0.95	17	0.122	0.64	0.8	17
OR7G2	-0.062	0.81	0.98	17	-0.614	0.0087	0.13	17
OR7G3	-0.159	0.54	0.95	17	-0.344	0.18	0.4	17
OR8A1	-0.479	0.052	0.81	17	-0.519	0.033	0.18	17
OR8B12	-0.212	0.41	0.93	17	-0.421	0.092	0.29	17
OR8B2	-0.458	0.064	0.82	17	-0.568	0.017	0.15	17
OR8B3	-0.237	0.36	0.92	17	-0.256	0.32	0.55	17
OR8B4	0.167	0.52	0.95	17	0.34	0.18	0.4	17
OR8B8	-0.389	0.12	0.84	17	0.41	0.1	0.29	17
OR8D1	-0.068	0.79	0.97	17	-0.393	0.12	0.32	17
OR8D4	-0.244	0.35	0.92	17	-0.51	0.036	0.19	17
OR8G5	-0.044	0.87	0.98	17	0.58	0.015	0.14	17
OR8H1	0.605	0.01	0.68	17	0.575	0.016	0.15	17
OR8H2	0.456	0.066	0.82	17	0.436	0.08	0.27	17
OR8H3	0.211	0.42	0.93	17	-0.404	0.11	0.31	17
OR8I2	0.475	0.054	0.82	17	0.541	0.025	0.17	17
OR8J1	0.532	0.028	0.77	17	0.526	0.03	0.18	17
OR8J3	0.397	0.11	0.83	17	0.482	0.05	0.22	17
OR8K1	0.33	0.2	0.87	17	0.609	0.0094	0.13	17
OR8K5	0.315	0.22	0.88	17	-0.139	0.6	0.77	17
OR8S1	-0.09	0.73	0.97	17	0.216	0.4	0.62	17
OR8U1	0.587	0.013	0.72	17	0.332	0.19	0.41	17
OR9A2	-0.198	0.45	0.93	17	0.353	0.16	0.37	17
OR9A4	0.35	0.17	0.86	17	-0.234	0.37	0.59	17
OR9G1	0.431	0.084	0.82	17	0.498	0.042	0.2	17
OR9G4	0.531	0.028	0.77	17	0.088	0.74	0.86	17
OR9I1	0.307	0.23	0.89	17	-0.473	0.055	0.23	17
OR9K2	-0.076	0.77	0.97	17	0.342	0.18	0.4	17
OR9Q1	0.465	0.06	0.82	17	0.542	0.025	0.17	17
OR9Q2	-0.066	0.8	0.97	17	0.236	0.36	0.58	17
ORAI2	0.696	0.0019	0.62	17	-0.498	0.042	0.2	17
ORAI3	0.416	0.097	0.82	17	0.549	0.022	0.16	17
ORC1	-0.486	0.048	0.81	17	-0.333	0.19	0.41	17
ORC2	-0.239	0.35	0.92	17	0.142	0.59	0.76	17
ORC3	0.025	0.92	0.99	17	0.132	0.61	0.78	17
ORC4	0.503	0.039	0.8	17	0.468	0.058	0.24	17
ORC5	0.379	0.13	0.85	17	0.187	0.47	0.68	17
ORC6	-0.4	0.11	0.83	17	-0.655	0.0043	0.11	17
ORM1	0.015	0.95	0.99	17	-0.387	0.12	0.32	17
ORM2	-0.168	0.52	0.95	17	-0.587	0.013	0.14	17
ORMDL1	0.096	0.71	0.97	17	-0.385	0.13	0.34	17
ORMDL2	0.26	0.31	0.91	17	-0.195	0.45	0.66	17
ORMDL3	-0.502	0.04	0.8	17	0.036	0.89	0.94	17
OS9	-0.056	0.83	0.98	17	0.646	0.0051	0.12	17
OSBP	0.059	0.82	0.98	17	-0.346	0.17	0.39	17
OSBP2	0.229	0.38	0.92	17	-0.325	0.2	0.42	17
OSBPL10	-0.016	0.95	0.99	17	0.285	0.27	0.5	17
OSBPL11	-0.119	0.65	0.96	17	0.137	0.6	0.77	17
OSBPL1A	0.301	0.24	0.89	17	-0.66	0.004	0.11	17
OSBPL2	0.048	0.85	0.98	17	-0.183	0.48	0.68	17
OSBPL3	-0.327	0.2	0.87	17	0.194	0.46	0.67	17
OSBPL5	-0.08	0.76	0.97	17	0.495	0.043	0.21	17
OSBPL6	-0.236	0.36	0.92	17	0.514	0.035	0.19	17
OSBPL7	-0.006	0.98	0.99	17	0.44	0.077	0.27	17
OSBPL8	-0.179	0.49	0.94	17	-0.082	0.76	0.87	17
OSBPL9	0.008	0.98	0.99	17	-0.504	0.039	0.2	17
OSCAR	-0.036	0.89	0.98	17	0.064	0.81	0.9	17
OSCP1	-0.062	0.81	0.98	17	0.334	0.19	0.41	17
OSER1	0.188	0.47	0.93	17	0.473	0.055	0.23	17
OSGEP	0.405	0.11	0.83	17	0.157	0.55	0.74	17
OSGEPL1	-0.447	0.072	0.82	17	-0.001	1	1	17
OSGIN1	-0.025	0.92	0.99	17	-0.456	0.066	0.25	17
OSGIN2	0.365	0.15	0.86	17	0.208	0.42	0.64	17
OSM	-0.288	0.26	0.9	17	0.211	0.42	0.64	17
OSMR	-0.275	0.29	0.9	17	0.503	0.04	0.2	17
OSR1	0.032	0.9	0.99	17	0.366	0.15	0.36	17
OSR2	0.007	0.98	0.99	17	0.055	0.83	0.91	17
OST4	0.436	0.08	0.82	17	0.231	0.37	0.59	17
OSTC	0.01	0.97	0.99	17	-0.182	0.48	0.68	17
OSTF1	0.202	0.44	0.93	17	-0.482	0.05	0.22	17
OSTM1	-0.309	0.23	0.89	17	-0.384	0.13	0.34	17
OSTN	-0.163	0.53	0.95	17	0.465	0.06	0.24	17
OTC	-0.132	0.63	0.96	16	-0.204	0.45	0.66	16
OTOA	0.009	0.97	0.99	17	0.088	0.74	0.86	17
OTOF	-0.498	0.042	0.8	17	-0.182	0.48	0.68	17
OTOG	-0.258	0.32	0.91	17	-0.753	0.00049	0.091	17
OTOL1	-0.196	0.45	0.93	17	-0.434	0.082	0.28	17
OTOP1	-0.283	0.27	0.9	17	-0.199	0.44	0.66	17
OTOP2	-0.089	0.73	0.97	17	0.602	0.011	0.13	17
OTOP3	0.055	0.83	0.98	17	0.347	0.17	0.39	17
OTOR	0.124	0.64	0.96	17	0.394	0.12	0.32	17
OTOS	0.051	0.85	0.98	17	-0.26	0.31	0.54	17
OTP	0.106	0.69	0.97	17	0.536	0.027	0.17	17
OTUB1	0.398	0.11	0.83	17	0.38	0.13	0.34	17
OTUB2	0.239	0.36	0.92	17	0.074	0.78	0.88	17
OTUD1	0.326	0.2	0.87	17	0.693	0.002	0.1	17
OTUD3	-0.257	0.32	0.91	17	-0.377	0.14	0.35	17
OTUD4	-0.249	0.33	0.91	17	0.604	0.01	0.13	17
OTUD5	0.406	0.12	0.84	16	0.497	0.05	0.22	16
OTUD6A	0.41	0.11	0.83	16	-0.437	0.091	0.29	16
OTUD6B	0.071	0.79	0.97	17	-0.083	0.75	0.87	17
OTUD7A	0.021	0.94	0.99	17	0.247	0.34	0.57	17
OTUD7B	-0.205	0.43	0.93	17	0.454	0.067	0.25	17
OTULIN	-0.17	0.51	0.94	17	-0.258	0.32	0.55	17
OTULINL	-0.37	0.14	0.85	17	-0.664	0.0036	0.11	17
OTX1	-0.081	0.76	0.97	17	0.112	0.67	0.82	17
OTX2	-0.222	0.39	0.93	17	-0.058	0.83	0.91	17
OVCA2	0.045	0.86	0.98	17	-0.244	0.34	0.57	17
OVGP1	0.166	0.52	0.95	17	0.175	0.5	0.7	17
OVOL1	-0.154	0.55	0.95	17	-0.64	0.0057	0.12	17
OVOL2	-0.343	0.18	0.87	17	0.285	0.27	0.5	17
OXA1L	-0.534	0.027	0.77	17	0.167	0.52	0.72	17
OXCT1	-0.213	0.41	0.93	17	0.599	0.011	0.13	17
OXCT2	0.322	0.21	0.88	17	0.64	0.0056	0.12	17
OXER1	-0.109	0.68	0.97	17	-0.384	0.13	0.34	17
OXGR1	-0.065	0.8	0.97	17	-0.045	0.86	0.93	17
OXLD1	0.073	0.78	0.97	17	0.32	0.21	0.43	17
OXNAD1	0.281	0.27	0.9	17	0.36	0.16	0.37	17
OXR1	0.073	0.78	0.97	17	-0.136	0.6	0.77	17
OXSM	0.189	0.47	0.93	17	0.276	0.28	0.51	17
OXSR1	0.201	0.44	0.93	17	0.027	0.92	0.96	17
OXT	-0.353	0.16	0.86	17	-0.407	0.1	0.29	17
OXTR	-0.398	0.11	0.83	17	0.341	0.18	0.4	17
P2RX1	0.406	0.11	0.83	17	-0.563	0.019	0.15	17
P2RX2	0.006	0.98	0.99	17	0.509	0.037	0.19	17
P2RX3	0.381	0.13	0.85	17	-0.412	0.1	0.29	17
P2RX4	-0.065	0.8	0.97	17	-0.773	0.00027	0.08	17
P2RX5	-0.075	0.77	0.97	17	0.018	0.94	0.97	17
P2RX6	0.05	0.85	0.98	17	0.127	0.63	0.79	17
P2RX7	0.244	0.35	0.92	17	-0.595	0.012	0.14	17
P2RY1	-0.501	0.041	0.8	17	-0.315	0.22	0.44	17
P2RY10	0.414	0.11	0.83	16	-0.668	0.0047	0.12	16
P2RY11	0.159	0.54	0.95	17	0.084	0.75	0.87	17
P2RY12	0.088	0.74	0.97	17	-0.048	0.85	0.92	17
P2RY13	-0.012	0.96	0.99	17	0.553	0.021	0.16	17
P2RY14	-0.019	0.94	0.99	17	0.163	0.53	0.72	17
P2RY2	0.439	0.078	0.82	17	0.102	0.7	0.84	17
P2RY4	0.167	0.54	0.95	16	-0.458	0.074	0.26	16
P2RY6	0.249	0.34	0.91	17	0.578	0.015	0.14	17
P2RY8	0.058	0.83	0.98	16	0.195	0.47	0.68	16
P3H1	-0.039	0.88	0.98	17	-0.26	0.31	0.54	17
P3H2	-0.663	0.0037	0.62	17	-0.509	0.037	0.19	17
P3H4	-0.139	0.59	0.95	17	-0.126	0.63	0.79	17
P4HA1	-0.18	0.49	0.94	17	-0.273	0.29	0.52	17
P4HA2	0.596	0.012	0.7	17	-0.065	0.8	0.9	17
P4HA3	0.166	0.52	0.95	17	0.038	0.88	0.94	17
P4HB	-0.208	0.42	0.93	17	0.25	0.33	0.56	17
P4HTM	-0.135	0.61	0.96	17	0.228	0.38	0.6	17
PA2G4	-0.003	0.99	0.99	17	-0.16	0.54	0.73	17
PAAF1	0.399	0.11	0.83	17	-0.278	0.28	0.51	17
PABPC1	0.431	0.084	0.82	17	-0.274	0.29	0.52	17
PABPC1L	0.344	0.18	0.87	17	-0.466	0.059	0.24	17
PABPC3	-0.26	0.31	0.91	17	0.027	0.92	0.96	17
PABPC4	-0.237	0.36	0.92	17	0.399	0.11	0.31	17
PABPC5	0.02	0.94	0.99	16	-0.555	0.026	0.17	16
PABPN1	-0.228	0.38	0.92	17	-0.064	0.81	0.9	17
PABPN1L	-0.14	0.59	0.95	17	0.554	0.021	0.16	17
PACRG	-0.21	0.42	0.93	17	-0.315	0.22	0.44	17
PACRGL	-0.211	0.42	0.93	17	0.164	0.53	0.72	17
PACS1	0.439	0.078	0.82	17	0.235	0.36	0.58	17
PACS2	0.037	0.89	0.98	17	-0.436	0.08	0.27	17
PACSIN1	-0.262	0.31	0.91	17	0.512	0.036	0.19	17
PACSIN2	-0.072	0.78	0.97	17	-0.288	0.26	0.49	17
PACSIN3	0.321	0.21	0.88	17	-0.678	0.0028	0.11	17
PADI1	-0.713	0.0013	0.59	17	-0.343	0.18	0.4	17
PADI2	-0.522	0.032	0.77	17	-0.154	0.55	0.74	17
PADI3	-0.411	0.1	0.82	17	-0.519	0.033	0.18	17
PADI4	-0.139	0.59	0.95	17	0.385	0.13	0.34	17
PAEP	-0.14	0.59	0.95	17	-0.344	0.18	0.4	17
PAF1	-0.434	0.082	0.82	17	-0.498	0.042	0.2	17
PAFAH1B1	-0.38	0.13	0.85	17	-0.011	0.97	0.98	17
PAFAH1B2	-0.306	0.23	0.89	17	0.288	0.26	0.49	17
PAFAH1B3	0.299	0.24	0.89	17	0.225	0.38	0.6	17
PAFAH2	-0.23	0.37	0.92	17	0.239	0.36	0.58	17
PAG1	-0.025	0.93	0.99	17	-0.373	0.14	0.35	17
PAGE1	-0.254	0.34	0.91	16	-0.455	0.076	0.27	16
PAGE2	-0.301	0.26	0.9	16	0.256	0.34	0.57	16
PAGE4	-0.241	0.37	0.92	16	-0.802	0.00018	0.075	16
PAGE5	0.024	0.93	0.99	16	0.036	0.89	0.94	16
PAGR1	0.352	0.17	0.86	17	0.054	0.84	0.92	17
PAH	-0.344	0.18	0.87	17	-0.214	0.41	0.63	17
PAICS	-0.374	0.14	0.85	17	-0.638	0.0058	0.12	17
PAIP1	0.338	0.18	0.87	17	-0.25	0.33	0.56	17
PAIP2	0.406	0.11	0.83	17	-0.414	0.099	0.29	17
PAIP2B	-0.086	0.74	0.97	17	0.58	0.015	0.14	17
PAK1	0.137	0.6	0.96	17	-0.502	0.04	0.2	17
PAK1IP1	0.227	0.38	0.92	17	0.227	0.38	0.6	17
PAK2	0.156	0.55	0.95	17	0.277	0.28	0.51	17
PAK3	-0.065	0.81	0.98	16	-0.573	0.02	0.16	16
PAK4	0.709	0.0014	0.59	17	-0.413	0.099	0.29	17
PAK5	0.096	0.71	0.97	17	0.115	0.66	0.81	17
PAK6	-0.087	0.74	0.97	17	0.439	0.078	0.27	17
PALB2	0.297	0.25	0.89	17	0.562	0.019	0.15	17
PALD1	-0.047	0.86	0.98	17	0.393	0.12	0.32	17
PALLD	-0.177	0.5	0.94	17	-0.125	0.63	0.79	17
PALM	-0.321	0.21	0.88	17	0.185	0.48	0.68	17
PALM2	-0.259	0.32	0.91	17	-0.082	0.75	0.87	17
PALM3	-0.313	0.22	0.88	17	0.088	0.74	0.86	17
PALMD	-0.029	0.91	0.99	17	0.072	0.78	0.88	17
PAM	0.207	0.42	0.93	17	0.292	0.26	0.49	17
PAM16	-0.231	0.37	0.92	17	0.637	0.006	0.12	17
PAMR1	-0.165	0.53	0.95	17	0.441	0.076	0.27	17
PAN2	0.33	0.2	0.87	17	-0.153	0.56	0.74	17
PAN3	0.211	0.42	0.93	17	-0.666	0.0035	0.11	17
PANK1	0.204	0.43	0.93	17	-0.708	0.0015	0.097	17
PANK2	0.066	0.8	0.97	17	-0.263	0.31	0.54	17
PANK3	0.034	0.9	0.99	17	-0.578	0.015	0.14	17
PANK4	-0.039	0.88	0.98	17	0.619	0.008	0.13	17
PANX1	0.378	0.13	0.85	17	0.343	0.18	0.4	17
PANX2	0.305	0.23	0.89	17	0.408	0.1	0.29	17
PANX3	-0.247	0.34	0.91	17	-0.158	0.55	0.74	17
PAOX	-0.04	0.88	0.98	17	-0.243	0.35	0.58	17
PAPLN	0.134	0.61	0.96	17	0.018	0.95	0.97	17
PAPOLA	-0.178	0.5	0.94	17	0.239	0.36	0.58	17
PAPOLG	-0.069	0.79	0.97	17	0.594	0.012	0.14	17
PAPPA	0.203	0.43	0.93	17	-0.168	0.52	0.72	17
PAPPA2	-0.399	0.11	0.83	17	0.614	0.0087	0.13	17
PAPSS1	-0.175	0.5	0.94	17	-0.264	0.31	0.54	17
PAPSS2	0.072	0.78	0.97	17	-0.048	0.85	0.92	17
PAQR3	-0.384	0.13	0.85	17	-0.235	0.36	0.58	17
PAQR4	0.242	0.35	0.92	17	0.028	0.92	0.96	17
PAQR5	-0.123	0.64	0.96	17	0.31	0.23	0.46	17
PAQR6	0.02	0.94	0.99	17	0.536	0.026	0.17	17
PAQR7	-0.223	0.39	0.93	17	-0.433	0.082	0.28	17
PAQR8	-0.257	0.32	0.91	17	0.569	0.017	0.15	17
PAQR9	-0.15	0.56	0.95	17	0.392	0.12	0.32	17
PARD3	0.377	0.14	0.85	17	-0.686	0.0024	0.1	17
PARD3B	-0.194	0.46	0.93	17	-0.689	0.0022	0.1	17
PARD6A	-0.075	0.78	0.97	17	-0.456	0.066	0.25	17
PARD6B	0.655	0.0043	0.63	17	0.545	0.024	0.17	17
PARD6G	-0.573	0.016	0.72	17	-0.196	0.45	0.66	17
PARK7	0.076	0.77	0.97	17	-0.525	0.031	0.18	17
PARL	0.04	0.88	0.98	17	-0.452	0.068	0.25	17
PARM1	-0.647	0.005	0.63	17	-0.021	0.94	0.97	17
PARN	-0.051	0.85	0.98	17	0.576	0.016	0.15	17
PARP1	0.024	0.93	0.99	17	0.356	0.16	0.37	17
PARP10	-0.127	0.63	0.96	17	-0.175	0.5	0.7	17
PARP11	-0.208	0.42	0.93	17	-0.022	0.93	0.96	17
PARP12	-0.159	0.54	0.95	17	0.006	0.98	0.99	17
PARP14	-0.333	0.19	0.87	17	-0.508	0.037	0.19	17
PARP15	-0.11	0.67	0.97	17	-0.485	0.048	0.22	17
PARP16	-0.059	0.82	0.98	17	-0.294	0.25	0.48	17
PARP2	-0.161	0.54	0.95	17	0.777	0.00024	0.076	17
PARP3	0.084	0.75	0.97	17	-0.076	0.77	0.88	17
PARP4	0.361	0.15	0.86	17	0.204	0.43	0.65	17
PARP6	0.022	0.93	0.99	17	0.532	0.028	0.18	17
PARP8	0.219	0.4	0.93	17	0.353	0.16	0.37	17
PARP9	-0.022	0.93	0.99	17	0.332	0.19	0.41	17
PARPBP	-0.351	0.17	0.86	17	-0.613	0.0089	0.13	17
PARS2	-0.09	0.73	0.97	17	0.245	0.34	0.57	17
PARVB	0.258	0.32	0.91	17	0.467	0.059	0.24	17
PARVG	0.01	0.97	0.99	17	-0.126	0.63	0.79	17
PASD1	0.005	0.98	0.99	16	-0.702	0.0024	0.1	16
PASK	-0.431	0.084	0.82	17	0.146	0.58	0.76	17
PATE1	-0.126	0.63	0.96	17	0.521	0.032	0.18	17
PATE2	-0.025	0.93	0.99	17	-0.218	0.4	0.62	17
PATE3	-0.155	0.55	0.95	17	-0.651	0.0047	0.12	17
PATE4	-0.252	0.33	0.91	17	0.04	0.88	0.94	17
PATJ	-0.159	0.54	0.95	17	-0.079	0.76	0.87	17
PATL1	0.183	0.48	0.94	17	-0.419	0.094	0.29	17
PATL2	0.066	0.8	0.97	17	-0.011	0.97	0.98	17
PATZ1	0.222	0.39	0.93	17	-0.404	0.11	0.31	17
PAWR	-0.221	0.39	0.93	17	-0.666	0.0035	0.11	17
PAX1	-0.09	0.73	0.97	17	0.627	0.007	0.12	17
PAX2	-0.19	0.46	0.93	17	-0.706	0.0015	0.097	17
PAX3	-0.239	0.35	0.92	17	0.298	0.25	0.48	17
PAX4	0.511	0.036	0.77	17	-0.321	0.21	0.43	17
PAX5	0.403	0.11	0.83	17	-0.1	0.7	0.84	17
PAX6	-0.041	0.88	0.98	17	-0.528	0.029	0.18	17
PAX7	-0.16	0.54	0.95	17	-0.606	0.0099	0.13	17
PAX8	0.094	0.72	0.97	17	0.613	0.0088	0.13	17
PAX9	-0.272	0.29	0.9	17	-0.303	0.24	0.47	17
PAXBP1	-0.125	0.63	0.96	17	0.462	0.062	0.24	17
PAXIP1	0.267	0.3	0.91	17	-0.248	0.34	0.57	17
PAXX	-0.094	0.72	0.97	17	-0.605	0.01	0.13	17
PBDC1	0.051	0.85	0.98	16	-0.309	0.24	0.47	16
PBK	-0.178	0.49	0.94	17	-0.069	0.79	0.89	17
PBLD	0.127	0.63	0.96	17	-0.082	0.76	0.87	17
PBOV1	0.157	0.55	0.95	17	0.174	0.5	0.7	17
PBRM1	0.126	0.63	0.96	17	-0.074	0.78	0.88	17
PBX1	-0.327	0.2	0.87	17	0.326	0.2	0.42	17
PBX2	-0.387	0.12	0.84	17	0.611	0.0092	0.13	17
PBX3	-0.234	0.37	0.92	17	-0.089	0.74	0.86	17
PBX4	-0.201	0.44	0.93	17	0.317	0.21	0.43	17
PBXIP1	0.132	0.61	0.96	17	0.049	0.85	0.92	17
PC	-0.021	0.94	0.99	17	0.375	0.14	0.35	17
PCARE	-0.056	0.83	0.98	17	0.234	0.37	0.59	17
PCBD1	-0.306	0.23	0.89	17	-0.546	0.023	0.16	17
PCBD2	0.059	0.82	0.98	17	0.392	0.12	0.32	17
PCBP1	0.285	0.27	0.9	17	0.55	0.022	0.16	17
PCBP2	0.302	0.24	0.89	17	0.047	0.86	0.93	17
PCBP3	0.309	0.23	0.89	17	-0.675	0.0029	0.11	17
PCBP4	0.203	0.43	0.93	17	0.343	0.18	0.4	17
PCCA	-0.012	0.96	0.99	17	-0.568	0.017	0.15	17
PCCB	-0.113	0.67	0.97	17	-0.414	0.099	0.29	17
PCDH1	0.267	0.3	0.91	17	0.425	0.089	0.29	17
PCDH10	-0.253	0.33	0.91	17	-0.009	0.97	0.98	17
PCDH11X	-0.107	0.69	0.97	16	-0.49	0.054	0.23	16
PCDH12	-0.117	0.65	0.96	17	-0.16	0.54	0.73	17
PCDH15	0.27	0.29	0.9	17	-0.22	0.4	0.62	17
PCDH17	0.206	0.43	0.93	17	0.582	0.014	0.14	17
PCDH18	-0.444	0.074	0.82	17	0.543	0.024	0.17	17
PCDH19	-0.328	0.22	0.88	16	-0.571	0.021	0.16	16
PCDH20	-0.027	0.92	0.99	17	0.25	0.33	0.56	17
PCDH7	0.076	0.77	0.97	17	0.183	0.48	0.68	17
PCDH8	0.074	0.78	0.97	17	-0.012	0.96	0.98	17
PCDH9	-0.047	0.86	0.98	17	-0.144	0.58	0.76	17
PCDHA1	0.142	0.59	0.95	17	0.297	0.25	0.48	17
PCDHA10	-0.513	0.035	0.77	17	-0.751	0.00052	0.091	17
PCDHA11	0.445	0.074	0.82	17	0.386	0.13	0.34	17
PCDHA12	-0.406	0.11	0.83	17	0.446	0.073	0.26	17
PCDHA13	0.569	0.017	0.72	17	-0.051	0.85	0.92	17
PCDHA2	0.302	0.24	0.89	17	0.145	0.58	0.76	17
PCDHA3	0.5	0.041	0.8	17	-0.085	0.75	0.87	17
PCDHA4	0.234	0.37	0.92	17	0.253	0.33	0.56	17
PCDHA5	0.287	0.26	0.9	17	0.488	0.047	0.21	17
PCDHA6	0.154	0.55	0.95	17	-0.215	0.41	0.63	17
PCDHA7	0.241	0.35	0.92	17	-0.599	0.011	0.13	17
PCDHA8	0.089	0.73	0.97	17	0.306	0.23	0.46	17
PCDHA9	-0.067	0.8	0.97	17	-0.668	0.0034	0.11	17
PCDHAC1	-0.071	0.79	0.97	17	0.091	0.73	0.86	17
PCDHAC2	0.242	0.35	0.92	17	0.436	0.08	0.27	17
PCDHB1	0.18	0.49	0.94	17	-0.442	0.076	0.27	17
PCDHB10	-0.188	0.47	0.93	17	0.63	0.0067	0.12	17
PCDHB11	-0.059	0.82	0.98	17	0.192	0.46	0.67	17
PCDHB12	-0.209	0.42	0.93	17	0.464	0.061	0.24	17
PCDHB13	0.424	0.09	0.82	17	0.51	0.036	0.19	17
PCDHB14	0.164	0.53	0.95	17	-0.708	0.0015	0.097	17
PCDHB15	0.256	0.32	0.91	17	-0.167	0.52	0.72	17
PCDHB16	0.075	0.78	0.97	17	0.36	0.16	0.37	17
PCDHB2	0.285	0.27	0.9	17	0.343	0.18	0.4	17
PCDHB3	0.455	0.066	0.82	17	0.429	0.086	0.28	17
PCDHB4	0.135	0.61	0.96	17	-0.42	0.093	0.29	17
PCDHB5	0.186	0.48	0.94	17	-0.401	0.11	0.31	17
PCDHB6	-0.251	0.33	0.91	17	0.076	0.77	0.88	17
PCDHB7	0.236	0.36	0.92	17	0.092	0.73	0.86	17
PCDHB8	0.029	0.91	0.99	17	-0.04	0.88	0.94	17
PCDHGA1	0.393	0.12	0.84	17	-0.544	0.024	0.17	17
PCDHGA10	-0.194	0.45	0.93	17	0.279	0.28	0.51	17
PCDHGA11	0.024	0.93	0.99	17	-0.281	0.27	0.5	17
PCDHGA12	0.129	0.62	0.96	17	-0.088	0.74	0.86	17
PCDHGA2	-0.065	0.8	0.97	17	-0.008	0.98	0.99	17
PCDHGA3	0.357	0.16	0.86	17	-0.534	0.027	0.17	17
PCDHGA4	0.427	0.087	0.82	17	-0.333	0.19	0.41	17
PCDHGA5	0.176	0.5	0.94	17	0.349	0.17	0.39	17
PCDHGA6	0.415	0.097	0.82	17	0.096	0.71	0.85	17
PCDHGA7	-0.157	0.55	0.95	17	-0.211	0.42	0.64	17
PCDHGA8	-0.332	0.19	0.87	17	0.2	0.44	0.66	17
PCDHGA9	-0.131	0.62	0.96	17	-0.43	0.085	0.28	17
PCDHGB1	-0.178	0.49	0.94	17	-0.13	0.62	0.78	17
PCDHGB2	0.081	0.76	0.97	17	0.286	0.27	0.5	17
PCDHGB3	0.331	0.2	0.87	17	0.403	0.11	0.31	17
PCDHGB4	0.123	0.64	0.96	17	0.471	0.056	0.23	17
PCDHGB6	0.143	0.58	0.95	17	0.464	0.061	0.24	17
PCDHGB7	0.129	0.62	0.96	17	-0.302	0.24	0.47	17
PCDHGC3	-0.096	0.71	0.97	17	0.104	0.69	0.83	17
PCDHGC4	0.647	0.005	0.63	17	0.056	0.83	0.91	17
PCDHGC5	0.38	0.13	0.85	17	-0.237	0.36	0.58	17
PCED1A	-0.341	0.18	0.87	17	0.562	0.019	0.15	17
PCED1B	0.356	0.16	0.86	17	0.331	0.19	0.41	17
PCF11	-0.366	0.15	0.86	17	0.334	0.19	0.41	17
PCGF1	-0.378	0.13	0.85	17	-0.409	0.1	0.29	17
PCGF2	0.584	0.014	0.72	17	0.807	9e-05	0.075	17
PCGF3	-0.23	0.38	0.92	17	-0.425	0.089	0.29	17
PCGF5	0.026	0.92	0.99	17	0.137	0.6	0.77	17
PCGF6	-0.019	0.94	0.99	17	0.03	0.91	0.95	17
PCID2	0.018	0.95	0.99	17	-0.239	0.35	0.58	17
PCIF1	0.25	0.33	0.91	17	0.109	0.68	0.83	17
PCK1	-0.03	0.91	0.99	17	0.453	0.068	0.25	17
PCK2	-0.075	0.78	0.97	17	0.432	0.083	0.28	17
PCLAF	0.027	0.92	0.99	17	-0.308	0.23	0.46	17
PCLO	0.18	0.49	0.94	17	0.612	0.009	0.13	17
PCM1	-0.134	0.61	0.96	17	-0.375	0.14	0.35	17
PCMT1	0.442	0.075	0.82	17	-0.071	0.79	0.89	17
PCMTD1	0.413	0.099	0.82	17	0.286	0.27	0.5	17
PCMTD2	0.503	0.04	0.8	17	-0.303	0.24	0.47	17
PCNA	-0.326	0.2	0.87	17	-0.329	0.2	0.42	17
PCNP	0.023	0.93	0.99	17	-0.334	0.19	0.41	17
PCNT	0.251	0.33	0.91	17	0.16	0.54	0.73	17
PCNX1	-0.142	0.59	0.95	17	-0.571	0.017	0.15	17
PCNX2	0.071	0.79	0.97	17	0.453	0.068	0.25	17
PCNX3	0.239	0.36	0.92	17	0.652	0.0046	0.11	17
PCOLCE	0.184	0.48	0.94	17	-0.264	0.31	0.54	17
PCOLCE2	-0.215	0.41	0.93	17	0.556	0.021	0.16	17
PCP2	0.195	0.45	0.93	17	-0.185	0.48	0.68	17
PCP4	-0.332	0.19	0.87	17	0.158	0.54	0.73	17
PCP4L1	-0.109	0.68	0.97	17	0.049	0.85	0.92	17
PCSK1	0.246	0.34	0.91	17	-0.004	0.99	0.99	17
PCSK1N	0.067	0.81	0.98	16	0.473	0.064	0.25	16
PCSK2	-0.269	0.3	0.91	17	0.203	0.43	0.65	17
PCSK4	-0.599	0.011	0.69	17	-0.547	0.023	0.16	17
PCSK5	-0.03	0.91	0.99	17	0.318	0.21	0.43	17
PCSK7	0.038	0.88	0.98	17	-0.175	0.5	0.7	17
PCSK9	0.04	0.88	0.98	17	-0.337	0.19	0.41	17
PCTP	0.581	0.015	0.72	17	-0.025	0.92	0.96	17
PCYOX1	-0.389	0.12	0.84	17	0.057	0.83	0.91	17
PCYOX1L	0.017	0.95	0.99	17	0.561	0.019	0.15	17
PCYT1A	0.646	0.0051	0.63	17	0.047	0.86	0.93	17
PCYT1B	0.139	0.61	0.96	16	-0.408	0.12	0.32	16
PCYT2	0.178	0.49	0.94	17	0.011	0.97	0.98	17
PDAP1	-0.014	0.96	0.99	17	-0.224	0.39	0.61	17
PDC	-0.3	0.24	0.89	17	-0.425	0.089	0.29	17
PDCD1	-0.297	0.25	0.89	17	0.696	0.0019	0.099	17
PDCD10	-0.525	0.03	0.77	17	-0.472	0.056	0.23	17
PDCD11	0.229	0.38	0.92	17	-0.188	0.47	0.68	17
PDCD1LG2	0.441	0.077	0.82	17	-0.288	0.26	0.49	17
PDCD2	-0.174	0.5	0.94	17	-0.268	0.3	0.53	17
PDCD2L	0.261	0.31	0.91	17	0.447	0.072	0.26	17
PDCD4	-0.374	0.14	0.85	17	0.386	0.13	0.34	17
PDCD5	0.514	0.035	0.77	17	0.392	0.12	0.32	17
PDCD6	-0.596	0.012	0.7	17	-0.132	0.61	0.78	17
PDCD6IP	0.228	0.38	0.92	17	-0.537	0.026	0.17	17
PDCD7	-0.249	0.33	0.91	17	-0.268	0.3	0.53	17
PDCL	0.472	0.056	0.82	17	0.21	0.42	0.64	17
PDCL2	-0.014	0.96	0.99	17	-0.167	0.52	0.72	17
PDCL3	0.21	0.42	0.93	17	-0.4	0.11	0.31	17
PDE10A	-0.159	0.54	0.95	17	0.161	0.54	0.73	17
PDE11A	0.107	0.68	0.97	17	-0.426	0.088	0.29	17
PDE12	0.245	0.34	0.91	17	0.01	0.97	0.98	17
PDE1A	-0.314	0.22	0.88	17	0.092	0.73	0.86	17
PDE1B	-0.123	0.64	0.96	17	0.349	0.17	0.39	17
PDE1C	0.362	0.15	0.86	17	0.061	0.82	0.91	17
PDE2A	-0.013	0.96	0.99	17	-0.142	0.59	0.76	17
PDE3A	-0.138	0.6	0.96	17	0.531	0.028	0.18	17
PDE3B	-0.069	0.79	0.97	17	0.358	0.16	0.37	17
PDE4A	-0.198	0.45	0.93	17	0.437	0.08	0.27	17
PDE4B	-0.018	0.95	0.99	17	0.186	0.48	0.68	17
PDE4C	-0.073	0.78	0.97	17	0.196	0.45	0.66	17
PDE4D	0.452	0.068	0.82	17	-0.429	0.086	0.28	17
PDE4DIP	0.256	0.32	0.91	17	-0.01	0.97	0.98	17
PDE5A	-0.339	0.18	0.87	17	-0.258	0.32	0.55	17
PDE6A	-0.03	0.91	0.99	17	-0.216	0.41	0.63	17
PDE6B	0.096	0.71	0.97	17	0.394	0.12	0.32	17
PDE6C	0.551	0.022	0.76	17	0.295	0.25	0.48	17
PDE6D	0.022	0.93	0.99	17	-0.462	0.062	0.24	17
PDE6G	0.345	0.17	0.86	17	0.508	0.037	0.19	17
PDE6H	-0.052	0.84	0.98	17	0.66	0.004	0.11	17
PDE7A	0.528	0.029	0.77	17	0.631	0.0066	0.12	17
PDE7B	0.073	0.78	0.97	17	0.151	0.56	0.74	17
PDE8A	-0.303	0.24	0.89	17	-0.617	0.0083	0.13	17
PDE8B	0.041	0.88	0.98	17	0.415	0.098	0.29	17
PDE9A	-0.313	0.22	0.88	17	0.305	0.23	0.46	17
PDF	0.134	0.61	0.96	17	0.158	0.55	0.74	17
PDGFA	0.22	0.4	0.93	17	0.443	0.075	0.26	17
PDGFB	0.406	0.11	0.83	17	0.595	0.012	0.14	17
PDGFC	-0.298	0.25	0.89	17	-0.492	0.045	0.21	17
PDGFD	0.44	0.077	0.82	17	-0.055	0.83	0.91	17
PDGFRA	-0.225	0.39	0.93	17	-0.523	0.031	0.18	17
PDGFRB	0.001	1	1	17	0.136	0.6	0.77	17
PDGFRL	-0.326	0.2	0.87	17	-0.514	0.035	0.19	17
PDHA1	-0.441	0.087	0.82	16	0.004	0.99	0.99	16
PDHA2	-0.003	0.99	0.99	17	-0.458	0.065	0.25	17
PDHB	-0.288	0.26	0.9	17	0.109	0.68	0.83	17
PDHX	-0.01	0.97	0.99	17	-0.567	0.018	0.15	17
PDIA2	-0.155	0.55	0.95	17	0.386	0.13	0.34	17
PDIA3	0.203	0.43	0.93	17	0.601	0.011	0.13	17
PDIA4	0.546	0.023	0.76	17	-0.157	0.55	0.74	17
PDIA5	0.208	0.42	0.93	17	0.568	0.017	0.15	17
PDIA6	-0.06	0.82	0.98	17	0.292	0.26	0.49	17
PDIK1L	-0.242	0.35	0.92	17	-0.034	0.9	0.95	17
PDILT	-0.267	0.3	0.91	17	0.299	0.24	0.47	17
PDK1	-0.056	0.83	0.98	17	-0.537	0.026	0.17	17
PDK2	0.309	0.23	0.89	17	0.268	0.3	0.53	17
PDK3	-0.237	0.38	0.92	16	-0.326	0.22	0.44	16
PDK4	0.094	0.72	0.97	17	-0.313	0.22	0.44	17
PDLIM1	-0.053	0.84	0.98	17	0.255	0.32	0.55	17
PDLIM2	0.01	0.97	0.99	17	-0.474	0.055	0.23	17
PDLIM3	-0.127	0.63	0.96	17	-0.48	0.051	0.22	17
PDLIM4	0.386	0.13	0.85	17	-0.083	0.75	0.87	17
PDLIM5	-0.205	0.43	0.93	17	-0.112	0.67	0.82	17
PDLIM7	-0.262	0.31	0.91	17	-0.133	0.61	0.78	17
PDP1	-0.025	0.92	0.99	17	-0.329	0.2	0.42	17
PDP2	0.261	0.31	0.91	17	0.62	0.0079	0.13	17
PDPK1	-0.22	0.4	0.93	17	-0.256	0.32	0.55	17
PDPN	-0.393	0.12	0.84	17	0.15	0.56	0.74	17
PDPR	-0.18	0.49	0.94	17	0.635	0.0061	0.12	17
PDRG1	-0.52	0.033	0.77	17	-0.717	0.0012	0.094	17
PDS5A	0.248	0.34	0.91	17	-0.022	0.93	0.96	17
PDS5B	0.482	0.05	0.81	17	-0.017	0.95	0.97	17
PDSS1	-0.231	0.37	0.92	17	0.163	0.53	0.72	17
PDSS2	-0.405	0.11	0.83	17	-0.433	0.082	0.28	17
PDX1	0.269	0.3	0.91	17	-0.226	0.38	0.6	17
PDXDC1	-0.21	0.42	0.93	17	0.142	0.59	0.76	17
PDXK	-0.051	0.85	0.98	17	-0.443	0.075	0.26	17
PDXP	0.252	0.33	0.91	17	-0.654	0.0044	0.11	17
PDYN	-0.521	0.032	0.77	17	-0.478	0.052	0.22	17
PDZD11	0.267	0.32	0.91	16	-0.232	0.39	0.61	16
PDZD2	0.171	0.51	0.94	17	0.191	0.46	0.67	17
PDZD3	-0.415	0.098	0.82	17	0.477	0.053	0.23	17
PDZD4	-0.176	0.51	0.94	16	-0.189	0.48	0.68	16
PDZD7	-0.298	0.25	0.89	17	-0.473	0.055	0.23	17
PDZD8	-0.381	0.13	0.85	17	-0.27	0.29	0.52	17
PDZD9	0.003	0.99	0.99	17	-0.467	0.059	0.24	17
PDZK1	0.107	0.68	0.97	17	-0.13	0.62	0.78	17
PDZK1IP1	0.008	0.98	0.99	17	-0.204	0.43	0.65	17
PDZRN3	0.094	0.72	0.97	17	-0.396	0.12	0.32	17
PDZRN4	-0.408	0.1	0.82	17	0.372	0.14	0.35	17
PEA15	0.104	0.69	0.97	17	0.511	0.036	0.19	17
PEAK1	-0.23	0.37	0.92	17	-0.193	0.46	0.67	17
PEAK3	-0.094	0.72	0.97	17	0.05	0.85	0.92	17
PEAR1	-0.025	0.92	0.99	17	0.487	0.047	0.21	17
PEBP1	-0.1	0.7	0.97	17	-0.445	0.073	0.26	17
PEBP4	0.226	0.38	0.92	17	0.373	0.14	0.35	17
PECR	-0.306	0.23	0.89	17	-0.359	0.16	0.37	17
PEF1	-0.334	0.19	0.87	17	0.5	0.041	0.2	17
PEG10	-0.302	0.24	0.89	17	0.263	0.31	0.54	17
PEG3	0.446	0.073	0.82	17	-0.529	0.029	0.18	17
PELI1	-0.174	0.5	0.94	17	-0.565	0.018	0.15	17
PELI2	-0.131	0.62	0.96	17	0.051	0.85	0.92	17
PELI3	0.17	0.51	0.94	17	0.28	0.28	0.51	17
PELO	0.029	0.91	0.99	17	0.158	0.54	0.73	17
PELP1	0.214	0.41	0.93	17	-0.367	0.15	0.36	17
PEMT	-0.005	0.98	0.99	17	0.613	0.0089	0.13	17
PENK	0.221	0.39	0.93	17	-0.385	0.13	0.34	17
PEPD	0.409	0.1	0.82	17	-0.538	0.026	0.17	17
PER1	-0.255	0.32	0.91	17	-0.343	0.18	0.4	17
PER2	0.202	0.44	0.93	17	-0.545	0.024	0.17	17
PER3	-0.424	0.09	0.82	17	-0.198	0.45	0.66	17
PERP	0.104	0.69	0.97	17	0.625	0.0073	0.12	17
PES1	0.175	0.5	0.94	17	0.049	0.85	0.92	17
PET100	0.041	0.88	0.98	17	0.471	0.056	0.23	17
PET117	-0.114	0.66	0.97	17	0.003	0.99	0.99	17
PEX1	0.337	0.19	0.87	17	-0.16	0.54	0.73	17
PEX10	-0.162	0.53	0.95	17	-0.017	0.95	0.97	17
PEX11A	-0.198	0.45	0.93	17	-0.099	0.71	0.85	17
PEX11B	-0.165	0.53	0.95	17	-0.36	0.16	0.37	17
PEX11G	-0.283	0.27	0.9	17	-0.296	0.25	0.48	17
PEX12	0.357	0.16	0.86	17	0.466	0.059	0.24	17
PEX13	0.095	0.72	0.97	17	-0.273	0.29	0.52	17
PEX14	-0.221	0.39	0.93	17	-0.142	0.59	0.76	17
PEX16	0.086	0.74	0.97	17	-0.467	0.059	0.24	17
PEX19	0.307	0.23	0.89	17	0.284	0.27	0.5	17
PEX2	0.271	0.29	0.9	17	-0.453	0.068	0.25	17
PEX26	0.345	0.17	0.86	17	0.088	0.74	0.86	17
PEX3	0.158	0.54	0.95	17	0.267	0.3	0.53	17
PEX5	0.092	0.73	0.97	17	-0.001	1	1	17
PEX5L	0.333	0.19	0.87	17	0.596	0.012	0.14	17
PEX6	0.148	0.57	0.95	17	-0.251	0.33	0.56	17
PEX7	-0.298	0.25	0.89	17	-0.347	0.17	0.39	17
PF4	-0.253	0.33	0.91	17	-0.411	0.1	0.29	17
PF4V1	0.14	0.59	0.95	17	0.065	0.81	0.9	17
PFAS	-0.148	0.57	0.95	17	-0.188	0.47	0.68	17
PFDN1	0.068	0.8	0.97	17	0.504	0.039	0.2	17
PFDN2	-0.348	0.17	0.86	17	0.459	0.064	0.25	17
PFDN4	0.274	0.29	0.9	17	0.096	0.71	0.85	17
PFDN5	0.219	0.4	0.93	17	0.556	0.02	0.16	17
PFDN6	0.203	0.43	0.93	17	0.56	0.019	0.15	17
PFKFB1	-0.026	0.92	0.99	16	0.133	0.62	0.78	16
PFKFB2	0.008	0.98	0.99	17	-0.459	0.064	0.25	17
PFKFB3	0.077	0.77	0.97	17	-0.294	0.25	0.48	17
PFKFB4	0.134	0.61	0.96	17	0.114	0.66	0.81	17
PFKL	0.238	0.36	0.92	17	-0.319	0.21	0.43	17
PFKM	-0.045	0.86	0.98	17	0.019	0.94	0.97	17
PFKP	-0.318	0.21	0.88	17	-0.527	0.03	0.18	17
PFN1	0.713	0.0013	0.59	17	-0.54	0.025	0.17	17
PFN2	-0.064	0.81	0.98	17	-0.104	0.69	0.83	17
PFN3	-0.128	0.62	0.96	17	-0.657	0.0042	0.11	17
PFN4	-0.229	0.38	0.92	17	0.289	0.26	0.49	17
PGAM1	-0.017	0.95	0.99	17	0.2	0.44	0.66	17
PGAM2	0.115	0.66	0.97	17	0.105	0.69	0.83	17
PGAM4	-0.037	0.89	0.98	16	-0.635	0.0082	0.13	16
PGAM5	0.136	0.6	0.96	17	-0.21	0.42	0.64	17
PGAP1	-0.059	0.82	0.98	17	-0.109	0.68	0.83	17
PGAP2	-0.475	0.054	0.82	17	0.592	0.012	0.14	17
PGAP3	0.22	0.4	0.93	17	0.051	0.85	0.92	17
PGBD1	-0.187	0.47	0.93	17	0.176	0.5	0.7	17
PGBD2	0.269	0.3	0.91	17	0.534	0.027	0.17	17
PGBD4	0.325	0.2	0.87	17	0.256	0.32	0.55	17
PGC	-0.161	0.54	0.95	17	0.391	0.12	0.32	17
PGD	-0.409	0.1	0.82	17	-0.367	0.15	0.36	17
PGF	0.051	0.85	0.98	17	0.393	0.12	0.32	17
PGGHG	-0.264	0.31	0.91	17	-0.609	0.0095	0.13	17
PGGT1B	0.32	0.21	0.88	17	-0.061	0.82	0.91	17
PGK1	0.445	0.084	0.82	16	-0.719	0.0017	0.097	16
PGK2	-0.197	0.45	0.93	17	-0.061	0.82	0.91	17
PGLS	-0.038	0.88	0.98	17	-0.203	0.44	0.66	17
PGLYRP1	-0.028	0.92	0.99	17	-0.553	0.021	0.16	17
PGLYRP2	-0.317	0.21	0.88	17	-0.119	0.65	0.81	17
PGLYRP3	0.011	0.97	0.99	17	0.117	0.65	0.81	17
PGLYRP4	-0.095	0.72	0.97	17	0.272	0.29	0.52	17
PGM1	-0.16	0.54	0.95	17	-0.663	0.0037	0.11	17
PGM2	-0.271	0.29	0.9	17	0.337	0.19	0.41	17
PGM2L1	0.033	0.9	0.99	17	0.235	0.36	0.58	17
PGM3	0.253	0.33	0.91	17	-0.191	0.46	0.67	17
PGM5	0.482	0.05	0.81	17	0.134	0.61	0.78	17
PGP	-0.09	0.73	0.97	17	0.358	0.16	0.37	17
PGPEP1	-0.403	0.11	0.83	17	-0.145	0.58	0.76	17
PGPEP1L	0.139	0.59	0.95	17	0.613	0.0088	0.13	17
PGR	0.272	0.29	0.9	17	0.184	0.48	0.68	17
PGRMC1	0.335	0.2	0.87	16	-0.656	0.0058	0.12	16
PGRMC2	-0.149	0.57	0.95	17	-0.549	0.023	0.16	17
PGS1	0.612	0.0091	0.67	17	0.031	0.91	0.95	17
PHACTR2	0.294	0.25	0.89	17	0.079	0.76	0.87	17
PHACTR3	0.161	0.54	0.95	17	-0.023	0.93	0.96	17
PHACTR4	0.621	0.0078	0.66	17	0.349	0.17	0.39	17
PHAX	-0.337	0.19	0.87	17	0.092	0.73	0.86	17
PHB	-0.524	0.031	0.77	17	-0.588	0.013	0.14	17
PHB2	-0.337	0.19	0.87	17	-0.504	0.039	0.2	17
PHC1	-0.014	0.96	0.99	17	0.611	0.0092	0.13	17
PHC2	-0.351	0.17	0.86	17	-0.218	0.4	0.62	17
PHC3	-0.32	0.21	0.88	17	0.528	0.029	0.18	17
PHETA1	-0.142	0.59	0.95	17	-0.536	0.027	0.17	17
PHETA2	-0.082	0.75	0.97	17	-0.238	0.36	0.58	17
PHEX	-0.244	0.36	0.92	16	0.304	0.25	0.48	16
PHF1	0.212	0.41	0.93	17	0.796	0.00013	0.075	17
PHF10	0.137	0.6	0.96	17	0.104	0.69	0.83	17
PHF11	0.234	0.37	0.92	17	-0.436	0.08	0.27	17
PHF12	0.443	0.075	0.82	17	-0.308	0.23	0.46	17
PHF13	-0.139	0.6	0.96	17	-0.239	0.36	0.58	17
PHF14	0.197	0.45	0.93	17	0.066	0.8	0.9	17
PHF19	-0.374	0.14	0.85	17	0.562	0.019	0.15	17
PHF2	0.153	0.56	0.95	17	-0.367	0.15	0.36	17
PHF20	0.092	0.72	0.97	17	0.225	0.39	0.61	17
PHF20L1	0.023	0.93	0.99	17	-0.001	1	1	17
PHF21A	-0.471	0.056	0.82	17	0.098	0.71	0.85	17
PHF21B	0.22	0.4	0.93	17	0.056	0.83	0.91	17
PHF23	0.135	0.61	0.96	17	-0.352	0.17	0.39	17
PHF24	0.048	0.86	0.98	17	-0.568	0.017	0.15	17
PHF3	-0.039	0.88	0.98	17	0.164	0.53	0.72	17
PHF5A	-0.445	0.074	0.82	17	-0.084	0.75	0.87	17
PHF6	0.327	0.22	0.88	16	-0.249	0.35	0.58	16
PHF7	0.071	0.79	0.97	17	-0.572	0.016	0.15	17
PHF8	-0.492	0.053	0.81	16	-0.586	0.017	0.15	16
PHGDH	0.228	0.38	0.92	17	0.469	0.057	0.23	17
PHGR1	-0.423	0.09	0.82	17	0.158	0.54	0.73	17
PHIP	0.049	0.85	0.98	17	0.15	0.56	0.74	17
PHKA1	0.064	0.81	0.98	16	-0.62	0.01	0.13	16
PHKA2	-0.417	0.11	0.83	16	-0.469	0.067	0.25	16
PHKB	0.098	0.71	0.97	17	0.54	0.025	0.17	17
PHKG1	-0.335	0.19	0.87	17	-0.656	0.0042	0.11	17
PHKG2	0.037	0.89	0.98	17	0.557	0.02	0.16	17
PHLDA1	-0.229	0.38	0.92	17	-0.524	0.031	0.18	17
PHLDA2	0.217	0.4	0.93	17	0.238	0.36	0.58	17
PHLDA3	-0.226	0.38	0.92	17	-0.241	0.35	0.58	17
PHLDB1	-0.383	0.13	0.85	17	-0.411	0.1	0.29	17
PHLDB2	-0.038	0.88	0.98	17	-0.436	0.08	0.27	17
PHLDB3	-0.15	0.56	0.95	17	-0.201	0.44	0.66	17
PHLPP1	0.157	0.55	0.95	17	0.055	0.83	0.91	17
PHLPP2	0.045	0.86	0.98	17	0.421	0.092	0.29	17
PHOSPHO1	0.014	0.96	0.99	17	0.097	0.71	0.85	17
PHOSPHO2	-0.402	0.11	0.83	17	-0.206	0.43	0.65	17
PHOX2A	0.258	0.32	0.91	17	-0.267	0.3	0.53	17
PHOX2B	0.06	0.82	0.98	17	0.058	0.83	0.91	17
PHPT1	-0.193	0.46	0.93	17	0.447	0.072	0.26	17
PHRF1	-0.066	0.8	0.97	17	-0.431	0.084	0.28	17
PHTF1	-0.126	0.63	0.96	17	-0.811	7.9e-05	0.075	17
PHTF2	0.306	0.23	0.89	17	-0.129	0.62	0.78	17
PHYH	0.173	0.51	0.94	17	-0.087	0.74	0.86	17
PHYHD1	0.069	0.79	0.97	17	0.379	0.13	0.34	17
PHYHIP	-0.193	0.46	0.93	17	0.187	0.47	0.68	17
PHYHIPL	0.41	0.1	0.82	17	0.326	0.2	0.42	17
PHYKPL	0.451	0.069	0.82	17	-0.511	0.036	0.19	17
PI15	0.101	0.7	0.97	17	-0.56	0.019	0.15	17
PI16	-0.32	0.21	0.88	17	0.225	0.39	0.61	17
PI3	0.409	0.1	0.82	17	0.494	0.044	0.21	17
PI4K2A	-0.095	0.72	0.97	17	-0.422	0.092	0.29	17
PI4K2B	0.446	0.072	0.82	17	0.072	0.78	0.88	17
PI4KA	-0.159	0.54	0.95	17	-0.265	0.3	0.53	17
PI4KB	-0.208	0.42	0.93	17	0.404	0.11	0.31	17
PIANP	-0.144	0.58	0.95	17	0.134	0.61	0.78	17
PIAS1	-0.159	0.54	0.95	17	-0.286	0.26	0.49	17
PIAS2	-0.416	0.097	0.82	17	-0.465	0.06	0.24	17
PIAS3	-0.107	0.68	0.97	17	0.166	0.52	0.72	17
PIAS4	0.022	0.93	0.99	17	0.449	0.07	0.26	17
PIBF1	0.035	0.89	0.98	17	-0.119	0.65	0.81	17
PICALM	-0.087	0.74	0.97	17	0.263	0.31	0.54	17
PICK1	0.38	0.13	0.85	17	-0.063	0.81	0.9	17
PID1	-0.196	0.45	0.93	17	0.481	0.05	0.22	17
PIDD1	-0.117	0.65	0.96	17	-0.283	0.27	0.5	17
PIEZO1	-0.219	0.4	0.93	17	-0.602	0.011	0.13	17
PIF1	-0.153	0.56	0.95	17	-0.072	0.78	0.88	17
PIFO	0.229	0.38	0.92	17	0.37	0.14	0.35	17
PIGA	-0.589	0.016	0.72	16	0.158	0.56	0.74	16
PIGB	-0.419	0.094	0.82	17	0.424	0.09	0.29	17
PIGC	-0.303	0.24	0.89	17	0.397	0.11	0.31	17
PIGF	0.146	0.57	0.95	17	-0.521	0.032	0.18	17
PIGG	-0.345	0.18	0.87	17	-0.334	0.19	0.41	17
PIGH	-0.219	0.4	0.93	17	-0.581	0.014	0.14	17
PIGK	-0.243	0.35	0.92	17	-0.542	0.025	0.17	17
PIGL	-0.26	0.31	0.91	17	-0.306	0.23	0.46	17
PIGM	-0.165	0.53	0.95	17	-0.232	0.37	0.59	17
PIGN	-0.311	0.22	0.88	17	-0.235	0.36	0.58	17
PIGO	0.003	0.99	0.99	17	-0.019	0.94	0.97	17
PIGP	-0.345	0.18	0.87	17	0.052	0.84	0.92	17
PIGQ	-0.394	0.12	0.84	17	-0.132	0.61	0.78	17
PIGR	-0.491	0.045	0.81	17	0.374	0.14	0.35	17
PIGS	0.067	0.8	0.97	17	0.295	0.25	0.48	17
PIGT	0.092	0.73	0.97	17	0.245	0.34	0.57	17
PIGU	0.029	0.91	0.99	17	0.04	0.88	0.94	17
PIGV	-0.398	0.11	0.83	17	-0.161	0.54	0.73	17
PIGW	0.473	0.055	0.82	17	0.376	0.14	0.35	17
PIGX	-0.083	0.75	0.97	17	-0.433	0.083	0.28	17
PIGY	-0.105	0.69	0.97	17	-0.46	0.063	0.24	17
PIGZ	-0.355	0.16	0.86	17	-0.499	0.041	0.2	17
PIH1D1	0.402	0.11	0.83	17	0.453	0.068	0.25	17
PIH1D2	0.152	0.56	0.95	17	0.42	0.094	0.29	17
PIH1D3	-0.029	0.92	0.99	16	-0.811	0.00014	0.075	16
PIK3AP1	-0.005	0.98	0.99	17	-0.262	0.31	0.54	17
PIK3C2A	-0.497	0.042	0.8	17	-0.476	0.053	0.23	17
PIK3C2B	-0.533	0.027	0.77	17	-0.131	0.62	0.78	17
PIK3C2G	-0.161	0.54	0.95	17	0.432	0.083	0.28	17
PIK3C3	0.303	0.24	0.89	17	0.645	0.0051	0.12	17
PIK3CA	0.05	0.85	0.98	17	0.019	0.94	0.97	17
PIK3CB	-0.275	0.29	0.9	17	0.314	0.22	0.44	17
PIK3CD	-0.495	0.044	0.8	17	-0.268	0.3	0.53	17
PIK3CG	0.031	0.91	0.99	17	0.41	0.1	0.29	17
PIK3IP1	-0.11	0.68	0.97	17	0.204	0.43	0.65	17
PIK3R1	0.347	0.17	0.86	17	0.135	0.61	0.78	17
PIK3R2	0.01	0.97	0.99	17	0.156	0.55	0.74	17
PIK3R3	0.166	0.52	0.95	17	-0.227	0.38	0.6	17
PIK3R4	0.239	0.36	0.92	17	-0.243	0.35	0.58	17
PIK3R5	-0.104	0.69	0.97	17	0.283	0.27	0.5	17
PIKFYVE	-0.362	0.15	0.86	17	0.529	0.029	0.18	17
PILRA	0.296	0.25	0.89	17	0.49	0.046	0.21	17
PILRB	0.459	0.064	0.82	17	0.543	0.024	0.17	17
PIM1	-0.44	0.077	0.82	17	-0.303	0.24	0.47	17
PIM2	0.022	0.94	0.99	16	-0.127	0.64	0.8	16
PIM3	-0.337	0.19	0.87	17	-0.093	0.72	0.85	17
PIMREG	-0.068	0.8	0.97	17	0.386	0.13	0.34	17
PIN1	0.316	0.22	0.88	17	-0.308	0.23	0.46	17
PIN4	0.208	0.44	0.93	16	-0.512	0.042	0.2	16
PINK1	-0.054	0.84	0.98	17	0.539	0.026	0.17	17
PINLYP	0.049	0.85	0.98	17	-0.11	0.67	0.82	17
PINX1	0.167	0.52	0.95	17	-0.105	0.69	0.83	17
PIP	0.156	0.55	0.95	17	0.202	0.44	0.66	17
PIP4K2A	-0.028	0.92	0.99	17	-0.197	0.45	0.66	17
PIP4K2B	0.3	0.24	0.89	17	0.134	0.61	0.78	17
PIP4K2C	-0.106	0.68	0.97	17	0.452	0.069	0.25	17
PIP4P1	0.147	0.57	0.95	17	0.124	0.64	0.8	17
PIP4P2	0.451	0.069	0.82	17	0.454	0.067	0.25	17
PIP5K1A	-0.246	0.34	0.91	17	0.366	0.15	0.36	17
PIP5K1B	0.022	0.93	0.99	17	0.086	0.74	0.86	17
PIP5K1C	-0.419	0.094	0.82	17	-0.303	0.24	0.47	17
PIP5KL1	-0.205	0.43	0.93	17	0.091	0.73	0.86	17
PIPOX	0.178	0.49	0.94	17	0.397	0.11	0.31	17
PIR	-0.449	0.081	0.82	16	-0.498	0.049	0.22	16
PIRT	0.154	0.56	0.95	17	0.462	0.062	0.24	17
PISD	0.02	0.94	0.99	17	0.109	0.68	0.83	17
PITHD1	-0.498	0.042	0.8	17	0.196	0.45	0.66	17
PITPNA	0.414	0.099	0.82	17	-0.073	0.78	0.88	17
PITPNB	0.446	0.072	0.82	17	0.543	0.024	0.17	17
PITPNC1	-0.032	0.9	0.99	17	0.302	0.24	0.47	17
PITPNM1	0.55	0.022	0.76	17	-0.509	0.037	0.19	17
PITPNM2	-0.003	0.99	0.99	17	-0.566	0.018	0.15	17
PITPNM3	0.251	0.33	0.91	17	-0.329	0.2	0.42	17
PITRM1	0.019	0.94	0.99	17	-0.192	0.46	0.67	17
PITX1	0.064	0.81	0.98	17	0.467	0.059	0.24	17
PITX2	-0.213	0.41	0.93	17	-0.363	0.15	0.36	17
PITX3	-0.14	0.59	0.95	17	-0.179	0.49	0.69	17
PIWIL1	-0.028	0.91	0.99	17	-0.255	0.32	0.55	17
PIWIL2	0.431	0.084	0.82	17	-0.544	0.024	0.17	17
PIWIL3	0.189	0.47	0.93	17	-0.295	0.25	0.48	17
PIWIL4	-0.349	0.17	0.86	17	-0.364	0.15	0.36	17
PJA1	-0.062	0.82	0.98	16	0.548	0.028	0.18	16
PJA2	0.257	0.32	0.91	17	0.146	0.58	0.76	17
PJVK	0.177	0.5	0.94	17	0.017	0.95	0.97	17
PKD1	0.45	0.07	0.82	17	-0.181	0.49	0.69	17
PKD1L1	0.196	0.45	0.93	17	0.425	0.089	0.29	17
PKD2	0.336	0.19	0.87	17	0.458	0.065	0.25	17
PKD2L1	0.294	0.25	0.89	17	-0.393	0.12	0.32	17
PKD2L2	0.26	0.31	0.91	17	0.259	0.32	0.55	17
PKDCC	-0.102	0.7	0.97	17	0.615	0.0086	0.13	17
PKDREJ	0.422	0.092	0.82	17	-0.01	0.97	0.98	17
PKHD1	0.062	0.81	0.98	17	-0.317	0.22	0.44	17
PKHD1L1	0.023	0.93	0.99	17	0.629	0.0069	0.12	17
PKIA	0.431	0.084	0.82	17	0.454	0.067	0.25	17
PKIB	-0.125	0.63	0.96	17	-0.365	0.15	0.36	17
PKIG	-0.135	0.61	0.96	17	0.563	0.019	0.15	17
PKLR	0.134	0.61	0.96	17	0.204	0.43	0.65	17
PKM	0.307	0.23	0.89	17	0.092	0.73	0.86	17
PKMYT1	0.68	0.0026	0.62	17	0.129	0.62	0.78	17
PKN1	-0.073	0.78	0.97	17	0.075	0.78	0.88	17
PKN2	0.619	0.0081	0.67	17	0.259	0.32	0.55	17
PKN3	-0.099	0.71	0.97	17	0.312	0.22	0.44	17
PKNOX1	0.255	0.32	0.91	17	0.365	0.15	0.36	17
PKNOX2	-0.018	0.94	0.99	17	0.173	0.51	0.71	17
PKP1	-0.121	0.64	0.96	17	0.321	0.21	0.43	17
PKP2	0.145	0.58	0.95	17	0.364	0.15	0.36	17
PKP3	-0.523	0.031	0.77	17	-0.1	0.7	0.84	17
PKP4	-0.041	0.88	0.98	17	0.323	0.21	0.43	17
PLA1A	0.014	0.96	0.99	17	0.538	0.026	0.17	17
PLA2G10	0.019	0.94	0.99	17	0.197	0.45	0.66	17
PLA2G12A	-0.355	0.16	0.86	17	-0.467	0.059	0.24	17
PLA2G12B	-0.153	0.56	0.95	17	0.438	0.078	0.27	17
PLA2G15	0.12	0.65	0.96	17	0.521	0.032	0.18	17
PLA2G16	-0.255	0.32	0.91	17	-0.146	0.58	0.76	17
PLA2G1B	-0.091	0.73	0.97	17	0.389	0.12	0.32	17
PLA2G2A	-0.046	0.86	0.98	17	0.661	0.0038	0.11	17
PLA2G2D	-0.349	0.17	0.86	17	-0.374	0.14	0.35	17
PLA2G2E	-0.096	0.71	0.97	17	-0.343	0.18	0.4	17
PLA2G2F	-0.41	0.1	0.82	17	0.185	0.48	0.68	17
PLA2G3	0.236	0.36	0.92	17	0.405	0.11	0.31	17
PLA2G4A	-0.088	0.74	0.97	17	0.119	0.65	0.81	17
PLA2G4B	-0.238	0.36	0.92	17	-0.377	0.14	0.35	17
PLA2G4C	-0.451	0.069	0.82	17	0.516	0.034	0.19	17
PLA2G4D	-0.031	0.91	0.99	17	0.102	0.7	0.84	17
PLA2G4E	-0.497	0.042	0.8	17	0.115	0.66	0.81	17
PLA2G4F	-0.536	0.027	0.77	17	-0.284	0.27	0.5	17
PLA2G5	-0.149	0.57	0.95	17	0.348	0.17	0.39	17
PLA2G6	0.041	0.87	0.98	17	-0.183	0.48	0.68	17
PLA2G7	-0.051	0.85	0.98	17	0.235	0.36	0.58	17
PLA2R1	0.383	0.13	0.85	17	0.136	0.6	0.77	17
PLAA	-0.059	0.82	0.98	17	0.659	0.004	0.11	17
PLAC1	-0.35	0.18	0.87	16	0.061	0.82	0.91	16
PLAC8	-0.251	0.33	0.91	17	-0.377	0.14	0.35	17
PLAC8L1	-0.023	0.93	0.99	17	0.389	0.12	0.32	17
PLAC9	-0.319	0.21	0.88	17	0.474	0.055	0.23	17
PLAG1	0.429	0.086	0.82	17	-0.383	0.13	0.34	17
PLAGL1	0.127	0.63	0.96	17	-0.379	0.13	0.34	17
PLAGL2	0.232	0.37	0.92	17	-0.32	0.21	0.43	17
PLAT	0.155	0.55	0.95	17	-0.197	0.45	0.66	17
PLAU	-0.123	0.64	0.96	17	0.198	0.45	0.66	17
PLAUR	0.392	0.12	0.84	17	0.3	0.24	0.47	17
PLB1	-0.01	0.97	0.99	17	0.359	0.16	0.37	17
PLBD1	-0.388	0.12	0.84	17	0.36	0.16	0.37	17
PLBD2	-0.155	0.55	0.95	17	0.504	0.039	0.2	17
PLCB1	-0.368	0.15	0.86	17	0.152	0.56	0.74	17
PLCB2	0.176	0.5	0.94	17	-0.248	0.34	0.57	17
PLCB3	-0.251	0.33	0.91	17	-0.434	0.081	0.27	17
PLCB4	-0.468	0.058	0.82	17	0.207	0.43	0.65	17
PLCD1	0.509	0.037	0.78	17	-0.422	0.091	0.29	17
PLCD4	-0.197	0.45	0.93	17	0.447	0.072	0.26	17
PLCE1	-0.022	0.93	0.99	17	-0.163	0.53	0.72	17
PLCG1	0.146	0.58	0.95	17	-0.346	0.17	0.39	17
PLCG2	-0.084	0.75	0.97	17	0.64	0.0057	0.12	17
PLCH1	-0.229	0.38	0.92	17	-0.375	0.14	0.35	17
PLCH2	0.165	0.53	0.95	17	-0.187	0.47	0.68	17
PLCL1	0.002	0.99	0.99	17	0.185	0.48	0.68	17
PLCL2	0.483	0.05	0.81	17	0.011	0.97	0.98	17
PLCXD1	-0.181	0.5	0.94	16	0.154	0.57	0.75	16
PLCXD2	-0.175	0.5	0.94	17	0.543	0.024	0.17	17
PLCXD3	-0.363	0.15	0.86	17	0.165	0.53	0.72	17
PLCZ1	-0.118	0.65	0.96	17	0.547	0.023	0.16	17
PLD1	-0.465	0.06	0.82	17	0.285	0.27	0.5	17
PLD2	-0.188	0.47	0.93	17	0.528	0.029	0.18	17
PLD3	-0.148	0.57	0.95	17	-0.118	0.65	0.81	17
PLD4	0.016	0.95	0.99	17	-0.085	0.75	0.87	17
PLD5	0.063	0.81	0.98	17	0.076	0.77	0.88	17
PLD6	0.281	0.28	0.9	17	-0.121	0.64	0.8	17
PLEC	-0.091	0.73	0.97	17	0.057	0.83	0.91	17
PLEK	0.005	0.99	0.99	17	-0.117	0.66	0.81	17
PLEK2	0.275	0.29	0.9	17	0.51	0.036	0.19	17
PLEKHA1	-0.086	0.74	0.97	17	-0.295	0.25	0.48	17
PLEKHA3	0.187	0.47	0.93	17	0.06	0.82	0.91	17
PLEKHA4	0.302	0.24	0.89	17	0.423	0.091	0.29	17
PLEKHA5	-0.006	0.98	0.99	17	-0.051	0.85	0.92	17
PLEKHA6	-0.067	0.8	0.97	17	-0.525	0.03	0.18	17
PLEKHA7	0.01	0.97	0.99	17	-0.256	0.32	0.55	17
PLEKHA8	-0.245	0.34	0.91	17	0.545	0.024	0.17	17
PLEKHB1	0.489	0.046	0.81	17	0.096	0.71	0.85	17
PLEKHB2	0.467	0.059	0.82	17	-0.428	0.086	0.28	17
PLEKHD1	-0.042	0.87	0.98	17	-0.513	0.035	0.19	17
PLEKHF1	0.397	0.11	0.83	17	0.329	0.2	0.42	17
PLEKHF2	-0.018	0.94	0.99	17	0.248	0.34	0.57	17
PLEKHG1	0.343	0.18	0.87	17	-0.447	0.072	0.26	17
PLEKHG2	0.641	0.0056	0.64	17	0.573	0.016	0.15	17
PLEKHG3	-0.131	0.62	0.96	17	0.304	0.24	0.47	17
PLEKHG4	0.082	0.75	0.97	17	0.496	0.043	0.21	17
PLEKHG4B	-0.406	0.11	0.83	17	0.409	0.1	0.29	17
PLEKHG5	-0.159	0.54	0.95	17	-0.414	0.098	0.29	17
PLEKHG6	-0.415	0.097	0.82	17	-0.408	0.1	0.29	17
PLEKHG7	-0.2	0.44	0.93	17	0.015	0.95	0.97	17
PLEKHH1	0.291	0.26	0.9	17	-0.474	0.055	0.23	17
PLEKHH2	-0.006	0.98	0.99	17	-0.402	0.11	0.31	17
PLEKHH3	-0.09	0.73	0.97	17	0.184	0.48	0.68	17
PLEKHJ1	-0.39	0.12	0.84	17	-0.052	0.84	0.92	17
PLEKHM1	0.204	0.43	0.93	17	-0.232	0.37	0.59	17
PLEKHM2	-0.371	0.14	0.85	17	0.23	0.37	0.59	17
PLEKHM3	0.073	0.78	0.97	17	0.368	0.15	0.36	17
PLEKHN1	-0.513	0.035	0.77	17	-0.017	0.95	0.97	17
PLEKHO1	-0.247	0.34	0.91	17	-0.006	0.98	0.99	17
PLEKHO2	-0.169	0.52	0.95	17	-0.392	0.12	0.32	17
PLEKHS1	-0.172	0.51	0.94	17	0.242	0.35	0.58	17
PLG	-0.241	0.35	0.92	17	-0.274	0.29	0.52	17
PLGRKT	0.367	0.15	0.86	17	-0.428	0.086	0.28	17
PLIN1	-0.408	0.1	0.82	17	-0.18	0.49	0.69	17
PLIN2	-0.538	0.026	0.77	17	0.053	0.84	0.92	17
PLIN3	0.001	1	1	17	0.346	0.17	0.39	17
PLIN4	0.029	0.91	0.99	17	-0.705	0.0016	0.097	17
PLIN5	0.122	0.64	0.96	17	-0.265	0.3	0.53	17
PLK1	-0.474	0.055	0.82	17	-0.258	0.32	0.55	17
PLK2	0.209	0.42	0.93	17	0.19	0.47	0.68	17
PLK3	-0.271	0.29	0.9	17	0.014	0.96	0.98	17
PLK4	-0.257	0.32	0.91	17	-0.599	0.011	0.13	17
PLK5	-0.56	0.019	0.74	17	0.404	0.11	0.31	17
PLLP	0.076	0.77	0.97	17	0.034	0.9	0.95	17
PLN	-0.413	0.1	0.82	17	-0.643	0.0054	0.12	17
PLOD1	-0.26	0.31	0.91	17	0.361	0.15	0.36	17
PLOD2	-0.12	0.65	0.96	17	0.639	0.0057	0.12	17
PLOD3	0.087	0.74	0.97	17	0.368	0.15	0.36	17
PLP1	-0.151	0.58	0.95	16	-0.09	0.74	0.86	16
PLP2	-0.157	0.56	0.95	16	-0.236	0.38	0.6	16
PLPBP	0.532	0.028	0.77	17	0.363	0.15	0.36	17
PLPP1	0.405	0.11	0.83	17	-0.073	0.78	0.88	17
PLPP2	-0.043	0.87	0.98	17	-0.611	0.0092	0.13	17
PLPP3	-0.353	0.16	0.86	17	-0.407	0.11	0.31	17
PLPP4	-0.062	0.81	0.98	17	-0.625	0.0073	0.12	17
PLPP5	0.283	0.27	0.9	17	0.408	0.1	0.29	17
PLPP6	0.298	0.25	0.89	17	0.312	0.22	0.44	17
PLPP7	-0.181	0.49	0.94	17	0.06	0.82	0.91	17
PLPPR1	0.243	0.35	0.92	17	0.123	0.64	0.8	17
PLPPR2	-0.033	0.9	0.99	17	-0.416	0.097	0.29	17
PLPPR3	-0.128	0.62	0.96	17	-0.549	0.022	0.16	17
PLPPR4	0.071	0.79	0.97	17	0.143	0.59	0.76	17
PLPPR5	0.238	0.36	0.92	17	0.098	0.71	0.85	17
PLRG1	-0.107	0.68	0.97	17	0.054	0.84	0.92	17
PLS1	-0.335	0.19	0.87	17	0.42	0.093	0.29	17
PLS3	-0.11	0.69	0.97	16	-0.402	0.12	0.32	16
PLSCR1	0.05	0.85	0.98	17	-0.317	0.22	0.44	17
PLSCR2	-0.017	0.95	0.99	17	-0.233	0.37	0.59	17
PLSCR3	0.333	0.19	0.87	17	-0.009	0.97	0.98	17
PLSCR4	-0.04	0.88	0.98	17	0.405	0.11	0.31	17
PLSCR5	-0.058	0.83	0.98	17	0.101	0.7	0.84	17
PLTP	0.146	0.58	0.95	17	-0.211	0.42	0.64	17
PLVAP	-0.012	0.96	0.99	17	0.476	0.053	0.23	17
PLXDC1	0.041	0.88	0.98	17	0.365	0.15	0.36	17
PLXDC2	0.155	0.55	0.95	17	-0.346	0.17	0.39	17
PLXNA1	-0.381	0.13	0.85	17	-0.527	0.03	0.18	17
PLXNA2	-0.295	0.25	0.89	17	-0.286	0.27	0.5	17
PLXNA3	0.152	0.57	0.95	16	0.357	0.17	0.39	16
PLXNA4	-0.211	0.42	0.93	17	0.131	0.62	0.78	17
PLXNB1	0.286	0.27	0.9	17	-0.086	0.74	0.86	17
PLXNB2	-0.452	0.068	0.82	17	0.06	0.82	0.91	17
PLXNB3	0.168	0.53	0.95	16	0.533	0.034	0.19	16
PLXNC1	0.21	0.42	0.93	17	-0.098	0.71	0.85	17
PLXND1	0.107	0.68	0.97	17	-0.637	0.006	0.12	17
PM20D1	0.171	0.51	0.94	17	0.525	0.03	0.18	17
PM20D2	-0.432	0.083	0.82	17	-0.267	0.3	0.53	17
PMAIP1	0.033	0.9	0.99	17	-0.058	0.82	0.91	17
PMCH	-0.159	0.54	0.95	17	-0.285	0.27	0.5	17
PMEL	0.179	0.49	0.94	17	0.328	0.2	0.42	17
PMEPA1	0.056	0.83	0.98	17	0.017	0.95	0.97	17
PMF1	-0.308	0.23	0.89	17	-0.377	0.14	0.35	17
PMFBP1	0.265	0.3	0.91	17	-0.243	0.35	0.58	17
PML	-0.381	0.13	0.85	17	-0.624	0.0074	0.12	17
PMM1	0.617	0.0084	0.67	17	-0.592	0.012	0.14	17
PMM2	0.207	0.42	0.93	17	0.685	0.0024	0.1	17
PMP2	0.183	0.48	0.94	17	0.461	0.063	0.24	17
PMP22	0.232	0.37	0.92	17	-0.597	0.011	0.13	17
PMPCA	-0.274	0.29	0.9	17	0.24	0.35	0.58	17
PMPCB	-0.216	0.4	0.93	17	0.133	0.61	0.78	17
PMS1	0.218	0.4	0.93	17	0.027	0.92	0.96	17
PMS2	0.546	0.023	0.76	17	-0.301	0.24	0.47	17
PMVK	0.307	0.23	0.89	17	0.112	0.67	0.82	17
PNCK	-0.19	0.48	0.94	16	0.49	0.054	0.23	16
PNISR	-0.171	0.51	0.94	17	0.68	0.0027	0.11	17
PNKD	-0.23	0.38	0.92	17	-0.345	0.17	0.39	17
PNKP	0.006	0.98	0.99	17	-0.499	0.042	0.2	17
PNLDC1	0.085	0.75	0.97	17	0.319	0.21	0.43	17
PNLIP	0.09	0.73	0.97	17	-0.167	0.52	0.72	17
PNLIPRP1	-0.2	0.44	0.93	17	0.087	0.74	0.86	17
PNLIPRP3	-0.069	0.79	0.97	17	0.297	0.25	0.48	17
PNMA1	-0.149	0.57	0.95	17	0.367	0.15	0.36	17
PNMA2	-0.298	0.25	0.89	17	-0.302	0.24	0.47	17
PNMA3	-0.342	0.2	0.87	16	-0.136	0.62	0.78	16
PNMA5	-0.154	0.57	0.95	16	-0.557	0.025	0.17	16
PNMA6A	0.039	0.89	0.98	16	-0.526	0.036	0.19	16
PNMA8A	-0.222	0.39	0.93	17	0.091	0.73	0.86	17
PNMA8B	-0.067	0.8	0.97	17	-0.131	0.62	0.78	17
PNMT	0.579	0.015	0.72	17	0.381	0.13	0.34	17
PNN	0.046	0.86	0.98	17	0.304	0.24	0.47	17
PNO1	0.148	0.57	0.95	17	-0.402	0.11	0.31	17
PNOC	0.392	0.12	0.84	17	-0.29	0.26	0.49	17
PNP	-0.027	0.92	0.99	17	0.559	0.02	0.16	17
PNPLA1	0.067	0.8	0.97	17	-0.093	0.72	0.85	17
PNPLA2	-0.307	0.23	0.89	17	0.695	0.0019	0.099	17
PNPLA3	0.344	0.18	0.87	17	0.272	0.29	0.52	17
PNPLA4	-0.059	0.83	0.98	16	0.189	0.48	0.68	16
PNPLA5	-0.123	0.64	0.96	17	0.472	0.056	0.23	17
PNPLA6	-0.034	0.9	0.99	17	-0.507	0.038	0.2	17
PNPLA7	0.229	0.38	0.92	17	-0.419	0.094	0.29	17
PNPLA8	0.063	0.81	0.98	17	0.053	0.84	0.92	17
PNPO	-0.098	0.71	0.97	17	-0.472	0.056	0.23	17
PNPT1	-0.577	0.015	0.72	17	0.133	0.61	0.78	17
PNRC1	0.02	0.94	0.99	17	0.047	0.86	0.93	17
PNRC2	0.141	0.59	0.95	17	-0.521	0.032	0.18	17
POC1A	-0.34	0.18	0.87	17	-0.147	0.57	0.75	17
POC1B	-0.286	0.27	0.9	17	-0.401	0.11	0.31	17
POC5	-0.092	0.73	0.97	17	0.474	0.054	0.23	17
PODN	0.097	0.71	0.97	17	0.416	0.097	0.29	17
PODNL1	-0.213	0.41	0.93	17	0.038	0.89	0.94	17
PODXL	0.463	0.061	0.82	17	0.25	0.33	0.56	17
PODXL2	-0.103	0.69	0.97	17	0.291	0.26	0.49	17
POF1B	0.344	0.19	0.87	16	-0.355	0.18	0.4	16
POFUT1	0.321	0.21	0.88	17	-0.313	0.22	0.44	17
POFUT2	-0.293	0.25	0.89	17	0.28	0.28	0.51	17
POGK	-0.202	0.44	0.93	17	0.44	0.077	0.27	17
POGLUT1	0.049	0.85	0.98	17	-0.207	0.43	0.65	17
POGZ	-0.107	0.68	0.97	17	-0.362	0.15	0.36	17
POLA1	-0.395	0.13	0.85	16	-0.375	0.15	0.36	16
POLA2	-0.252	0.33	0.91	17	-0.158	0.55	0.74	17
POLB	-0.143	0.58	0.95	17	0.045	0.86	0.93	17
POLD1	-0.361	0.15	0.86	17	0.321	0.21	0.43	17
POLD2	-0.521	0.032	0.77	17	0.072	0.78	0.88	17
POLD3	-0.441	0.076	0.82	17	-0.366	0.15	0.36	17
POLD4	0.633	0.0063	0.64	17	0.32	0.21	0.43	17
POLDIP3	0.204	0.43	0.93	17	-0.263	0.31	0.54	17
POLE	-0.494	0.044	0.8	17	-0.598	0.011	0.13	17
POLE2	-0.082	0.75	0.97	17	0.19	0.46	0.67	17
POLE3	-0.195	0.45	0.93	17	-0.22	0.4	0.62	17
POLE4	-0.102	0.7	0.97	17	0.037	0.89	0.94	17
POLG	-0.035	0.89	0.98	17	-0.472	0.056	0.23	17
POLG2	0.032	0.9	0.99	17	0.016	0.95	0.97	17
POLH	0.02	0.94	0.99	17	-0.455	0.067	0.25	17
POLI	-0.156	0.55	0.95	17	-0.17	0.51	0.71	17
POLK	0.065	0.81	0.98	17	-0.465	0.06	0.24	17
POLL	0.103	0.69	0.97	17	-0.224	0.39	0.61	17
POLM	0.106	0.69	0.97	17	-0.477	0.053	0.23	17
POLN	-0.139	0.6	0.96	17	0.328	0.2	0.42	17
POLQ	0.382	0.13	0.85	17	0.291	0.26	0.49	17
POLR1A	-0.372	0.14	0.85	17	-0.522	0.032	0.18	17
POLR1B	0.068	0.8	0.97	17	0.269	0.3	0.53	17
POLR1C	-0.108	0.68	0.97	17	-0.148	0.57	0.75	17
POLR1D	-0.104	0.69	0.97	17	0.316	0.22	0.44	17
POLR1E	0.598	0.011	0.69	17	0.593	0.012	0.14	17
POLR2B	-0.155	0.55	0.95	17	0.211	0.42	0.64	17
POLR2C	-0.2	0.44	0.93	17	-0.085	0.75	0.87	17
POLR2D	-0.418	0.095	0.82	17	-0.011	0.97	0.98	17
POLR2E	-0.252	0.33	0.91	17	-0.538	0.026	0.17	17
POLR2F	-0.288	0.26	0.9	17	-0.269	0.3	0.53	17
POLR2G	-0.285	0.27	0.9	17	-0.558	0.02	0.16	17
POLR2H	-0.101	0.7	0.97	17	-0.27	0.29	0.52	17
POLR2I	-0.444	0.074	0.82	17	-0.033	0.9	0.95	17
POLR2K	-0.457	0.065	0.82	17	0.32	0.21	0.43	17
POLR2L	-0.538	0.026	0.77	17	-0.319	0.21	0.43	17
POLR2M	0.249	0.33	0.91	17	0.123	0.64	0.8	17
POLR3A	-0.296	0.25	0.89	17	-0.023	0.93	0.96	17
POLR3B	0.018	0.95	0.99	17	0.354	0.16	0.37	17
POLR3C	0.219	0.4	0.93	17	0.022	0.93	0.96	17
POLR3D	0.552	0.022	0.76	17	0.127	0.63	0.79	17
POLR3E	0.159	0.54	0.95	17	-0.382	0.13	0.34	17
POLR3F	0.08	0.76	0.97	17	0.026	0.92	0.96	17
POLR3G	0.175	0.5	0.94	17	-0.338	0.18	0.4	17
POLR3GL	-0.33	0.2	0.87	17	0.557	0.02	0.16	17
POLR3H	0.441	0.076	0.82	17	0.459	0.064	0.25	17
POLR3K	-0.112	0.67	0.97	17	0.539	0.025	0.17	17
POLRMT	-0.206	0.43	0.93	17	-0.518	0.033	0.18	17
POM121	0.519	0.033	0.77	17	0.009	0.97	0.98	17
POM121C	0.265	0.3	0.91	17	-0.651	0.0046	0.11	17
POM121L12	0.208	0.42	0.93	17	0.079	0.76	0.87	17
POM121L2	-0.11	0.68	0.97	17	0.535	0.027	0.17	17
POMC	0.29	0.26	0.9	17	-0.639	0.0057	0.12	17
POMGNT1	0.086	0.74	0.97	17	-0.026	0.92	0.96	17
POMGNT2	0.289	0.26	0.9	17	-0.726	0.00097	0.092	17
POMK	0.251	0.33	0.91	17	-0.527	0.03	0.18	17
POMP	0.351	0.17	0.86	17	0.582	0.014	0.14	17
POMT1	-0.326	0.2	0.87	17	-0.555	0.021	0.16	17
POMT2	-0.088	0.74	0.97	17	0.057	0.83	0.91	17
POMZP3	0.354	0.16	0.86	17	0.215	0.41	0.63	17
PON1	0.417	0.096	0.82	17	-0.122	0.64	0.8	17
PON2	-0.368	0.15	0.86	17	-0.122	0.64	0.8	17
PON3	-0.238	0.36	0.92	17	0.278	0.28	0.51	17
POP1	0.179	0.49	0.94	17	0.514	0.035	0.19	17
POP4	0.462	0.062	0.82	17	0.138	0.6	0.77	17
POP5	-0.053	0.84	0.98	17	-0.387	0.12	0.32	17
POP7	0.569	0.017	0.72	17	0.381	0.13	0.34	17
POPDC2	0.138	0.6	0.96	17	0.451	0.069	0.25	17
POPDC3	0.326	0.2	0.87	17	-0.261	0.31	0.54	17
POR	-0.137	0.6	0.96	17	-0.236	0.36	0.58	17
PORCN	-0.055	0.84	0.98	16	-0.246	0.36	0.58	16
POSTN	-0.011	0.97	0.99	17	0.19	0.46	0.67	17
POT1	-0.356	0.16	0.86	17	0.064	0.81	0.9	17
POTEC	0.155	0.55	0.95	17	-0.574	0.016	0.15	17
POTED	-0.225	0.38	0.92	17	0.537	0.026	0.17	17
POTEE	-0.134	0.61	0.96	17	-0.389	0.12	0.32	17
POTEF	0.27	0.29	0.9	17	-0.533	0.028	0.18	17
POTEG	-0.1	0.7	0.97	17	-0.466	0.059	0.24	17
POTEH	-0.092	0.73	0.97	17	0.222	0.39	0.61	17
POTEI	0.126	0.63	0.96	17	-0.784	0.0002	0.075	17
POTEM	0.374	0.14	0.85	17	-0.546	0.023	0.16	17
POU1F1	0.38	0.13	0.85	17	0.131	0.62	0.78	17
POU2AF1	0.172	0.51	0.94	17	0.39	0.12	0.32	17
POU2F1	0.047	0.86	0.98	17	-0.374	0.14	0.35	17
POU2F2	0.181	0.49	0.94	17	0.515	0.034	0.19	17
POU2F3	-0.033	0.9	0.99	17	0.291	0.26	0.49	17
POU3F1	-0.206	0.43	0.93	17	-0.597	0.011	0.13	17
POU3F2	-0.349	0.17	0.86	17	0.251	0.33	0.56	17
POU3F3	0.466	0.06	0.82	17	0.159	0.54	0.73	17
POU3F4	0.046	0.87	0.98	16	-0.296	0.27	0.5	16
POU4F1	0.292	0.25	0.89	17	0.476	0.053	0.23	17
POU4F2	-0.072	0.78	0.97	17	0.226	0.38	0.6	17
POU4F3	0.283	0.27	0.9	17	-0.275	0.29	0.52	17
POU5F1	0.108	0.68	0.97	17	0.246	0.34	0.57	17
POU5F1B	-0.363	0.15	0.86	17	0.116	0.66	0.81	17
POU5F2	0.296	0.25	0.89	17	-0.164	0.53	0.72	17
POU6F1	-0.151	0.56	0.95	17	0.336	0.19	0.41	17
POU6F2	0.097	0.71	0.97	17	-0.461	0.062	0.24	17
PP2D1	0.196	0.45	0.93	17	-0.31	0.23	0.46	17
PPA1	0.218	0.4	0.93	17	0.121	0.64	0.8	17
PPA2	0.189	0.47	0.93	17	0.144	0.58	0.76	17
PPAN	0.271	0.29	0.9	17	-0.513	0.035	0.19	17
PPARA	-0.188	0.47	0.93	17	-0.549	0.022	0.16	17
PPARD	-0.127	0.63	0.96	17	-0.78	0.00022	0.075	17
PPARG	0.091	0.73	0.97	17	0.126	0.63	0.79	17
PPARGC1A	-0.333	0.19	0.87	17	0.463	0.061	0.24	17
PPARGC1B	-0.564	0.018	0.74	17	0.257	0.32	0.55	17
PPAT	-0.459	0.064	0.82	17	-0.266	0.3	0.53	17
PPBP	-0.284	0.27	0.9	17	-0.161	0.54	0.73	17
PPCDC	0.201	0.44	0.93	17	-0.237	0.36	0.58	17
PPCS	0.218	0.4	0.93	17	0.077	0.77	0.88	17
PPDPF	-0.032	0.9	0.99	17	-0.648	0.0049	0.12	17
PPDPFL	0.003	0.99	0.99	17	-0.368	0.15	0.36	17
PPEF1	-0.373	0.16	0.86	16	0.175	0.52	0.72	16
PPEF2	0.096	0.72	0.97	17	-0.371	0.14	0.35	17
PPFIA1	-0.425	0.089	0.82	17	0.391	0.12	0.32	17
PPFIA2	-0.041	0.88	0.98	17	-0.089	0.73	0.86	17
PPFIA3	-0.01	0.97	0.99	17	-0.333	0.19	0.41	17
PPFIBP1	-0.148	0.57	0.95	17	0.221	0.4	0.62	17
PPFIBP2	-0.025	0.92	0.99	17	-0.052	0.84	0.92	17
PPHLN1	-0.089	0.73	0.97	17	0.173	0.51	0.71	17
PPIA	-0.407	0.1	0.82	17	-0.287	0.26	0.49	17
PPIAL4A	0.053	0.84	0.98	17	-0.299	0.24	0.47	17
PPIAL4G	-0.223	0.39	0.93	17	-0.391	0.12	0.32	17
PPIB	0.154	0.56	0.95	17	-0.382	0.13	0.34	17
PPIC	0.083	0.75	0.97	17	0.073	0.78	0.88	17
PPID	0.017	0.95	0.99	17	-0.179	0.49	0.69	17
PPIE	-0.235	0.36	0.92	17	-0.451	0.069	0.25	17
PPIF	-0.135	0.61	0.96	17	0.581	0.015	0.14	17
PPIG	-0.083	0.75	0.97	17	0.258	0.32	0.55	17
PPIH	-0.154	0.55	0.95	17	0.078	0.77	0.88	17
PPIL1	-0.259	0.31	0.91	17	-0.199	0.44	0.66	17
PPIL2	-0.042	0.87	0.98	17	0.389	0.12	0.32	17
PPIL3	0.317	0.21	0.88	17	0.582	0.014	0.14	17
PPIL4	-0.129	0.62	0.96	17	-0.371	0.14	0.35	17
PPIL6	-0.072	0.78	0.97	17	0.106	0.69	0.83	17
PPIP5K1	-0.35	0.17	0.86	17	0.469	0.057	0.23	17
PPIP5K2	0.365	0.15	0.86	17	-0.22	0.4	0.62	17
PPL	-0.234	0.36	0.92	17	-0.345	0.17	0.39	17
PPM1A	0.038	0.88	0.98	17	0.226	0.38	0.6	17
PPM1B	-0.122	0.64	0.96	17	-0.224	0.39	0.61	17
PPM1D	-0.061	0.82	0.98	17	-0.163	0.53	0.72	17
PPM1E	0.389	0.12	0.84	17	-0.136	0.6	0.77	17
PPM1F	0.229	0.38	0.92	17	-0.654	0.0044	0.11	17
PPM1G	-0.029	0.91	0.99	17	0.138	0.6	0.77	17
PPM1H	0.191	0.46	0.93	17	-0.037	0.89	0.94	17
PPM1J	-0.068	0.8	0.97	17	0.044	0.87	0.93	17
PPM1K	-0.394	0.12	0.84	17	-0.126	0.63	0.79	17
PPM1L	-0.045	0.86	0.98	17	-0.13	0.62	0.78	17
PPM1M	0.38	0.13	0.85	17	0.439	0.078	0.27	17
PPM1N	0.219	0.4	0.93	17	0.299	0.24	0.47	17
PPME1	-0.126	0.63	0.96	17	0.13	0.62	0.78	17
PPOX	-0.358	0.16	0.86	17	-0.326	0.2	0.42	17
PPP1CA	0.648	0.0049	0.63	17	0.388	0.12	0.32	17
PPP1CB	0.002	0.99	0.99	17	0.254	0.32	0.55	17
PPP1CC	0.305	0.23	0.89	17	0.364	0.15	0.36	17
PPP1R10	-0.128	0.62	0.96	17	0.596	0.012	0.14	17
PPP1R11	0.067	0.8	0.97	17	-0.065	0.8	0.9	17
PPP1R12A	0.34	0.18	0.87	17	0.502	0.04	0.2	17
PPP1R12B	-0.28	0.28	0.9	17	-0.443	0.075	0.26	17
PPP1R12C	-0.093	0.72	0.97	17	0.668	0.0034	0.11	17
PPP1R13B	-0.353	0.16	0.86	17	0.457	0.065	0.25	17
PPP1R13L	0.158	0.54	0.95	17	-0.15	0.57	0.75	17
PPP1R14A	0.205	0.43	0.93	17	0.3	0.24	0.47	17
PPP1R14B	0.436	0.081	0.82	17	0.384	0.13	0.34	17
PPP1R14C	0.28	0.28	0.9	17	-0.46	0.063	0.24	17
PPP1R14D	-0.04	0.88	0.98	17	0.486	0.048	0.22	17
PPP1R15A	-0.116	0.66	0.97	17	-0.043	0.87	0.93	17
PPP1R15B	-0.646	0.0051	0.63	17	0.533	0.028	0.18	17
PPP1R16A	-0.101	0.7	0.97	17	-0.022	0.93	0.96	17
PPP1R16B	0.301	0.24	0.89	17	-0.258	0.32	0.55	17
PPP1R17	0.117	0.65	0.96	17	0.616	0.0084	0.13	17
PPP1R18	0.23	0.37	0.92	17	0.653	0.0045	0.11	17
PPP1R1A	-0.296	0.25	0.89	17	-0.289	0.26	0.49	17
PPP1R1B	0.228	0.38	0.92	17	0.552	0.021	0.16	17
PPP1R1C	-0.172	0.51	0.94	17	0.117	0.65	0.81	17
PPP1R2	0.216	0.4	0.93	17	0.189	0.47	0.68	17
PPP1R21	-0.09	0.73	0.97	17	0.583	0.014	0.14	17
PPP1R26	-0.076	0.77	0.97	17	-0.426	0.088	0.29	17
PPP1R27	-0.478	0.052	0.81	17	0.133	0.61	0.78	17
PPP1R32	0.428	0.086	0.82	17	0.225	0.38	0.6	17
PPP1R35	-0.217	0.4	0.93	17	0.239	0.36	0.58	17
PPP1R36	-0.56	0.019	0.74	17	0.137	0.6	0.77	17
PPP1R37	0.585	0.014	0.72	17	-0.204	0.43	0.65	17
PPP1R3A	-0.054	0.84	0.98	17	-0.129	0.62	0.78	17
PPP1R3B	-0.36	0.16	0.86	17	0.364	0.15	0.36	17
PPP1R3C	0.317	0.22	0.88	17	-0.556	0.02	0.16	17
PPP1R3D	0.666	0.0035	0.62	17	0.184	0.48	0.68	17
PPP1R3E	-0.087	0.74	0.97	17	-0.216	0.4	0.62	17
PPP1R3F	0.002	0.99	0.99	16	-0.463	0.071	0.26	16
PPP1R3G	-0.342	0.18	0.87	17	-0.366	0.15	0.36	17
PPP1R42	0.133	0.61	0.96	17	0.504	0.039	0.2	17
PPP1R7	0.026	0.92	0.99	17	0.433	0.082	0.28	17
PPP1R8	-0.212	0.41	0.93	17	-0.19	0.47	0.68	17
PPP1R9A	0.04	0.88	0.98	17	-0.214	0.41	0.63	17
PPP2CA	0.215	0.41	0.93	17	-0.209	0.42	0.64	17
PPP2CB	0.664	0.0036	0.62	17	0.016	0.95	0.97	17
PPP2R1A	0.52	0.032	0.77	17	0.102	0.7	0.84	17
PPP2R1B	-0.006	0.98	0.99	17	-0.247	0.34	0.57	17
PPP2R2A	0.416	0.097	0.82	17	0.194	0.46	0.67	17
PPP2R2B	0.256	0.32	0.91	17	0.476	0.054	0.23	17
PPP2R2C	-0.107	0.68	0.97	17	-0.396	0.12	0.32	17
PPP2R3A	-0.132	0.61	0.96	17	0.34	0.18	0.4	17
PPP2R3B	-0.262	0.33	0.91	16	0.381	0.15	0.36	16
PPP2R3C	-0.212	0.41	0.93	17	-0.047	0.86	0.93	17
PPP2R5A	0.113	0.67	0.97	17	-0.205	0.43	0.65	17
PPP2R5B	0.404	0.11	0.83	17	0.502	0.04	0.2	17
PPP2R5C	0.458	0.064	0.82	17	0.511	0.036	0.19	17
PPP2R5D	-0.209	0.42	0.93	17	-0.582	0.014	0.14	17
PPP2R5E	0.397	0.11	0.83	17	0.318	0.21	0.43	17
PPP3CA	-0.556	0.021	0.75	17	0.256	0.32	0.55	17
PPP3CB	-0.017	0.95	0.99	17	0.12	0.65	0.81	17
PPP3CC	0.377	0.14	0.85	17	-0.554	0.021	0.16	17
PPP3R1	0.074	0.78	0.97	17	0.372	0.14	0.35	17
PPP3R2	0.167	0.52	0.95	17	0.136	0.6	0.77	17
PPP4C	0.288	0.26	0.9	17	0.211	0.42	0.64	17
PPP4R1	-0.066	0.8	0.97	17	0.617	0.0084	0.13	17
PPP4R2	-0.339	0.18	0.87	17	0.436	0.08	0.27	17
PPP4R3A	-0.085	0.74	0.97	17	0.391	0.12	0.32	17
PPP4R3B	0.006	0.98	0.99	17	0.713	0.0013	0.094	17
PPP4R4	0.005	0.98	0.99	17	0.546	0.023	0.16	17
PPP5C	-0.059	0.82	0.98	17	0.124	0.64	0.8	17
PPP6C	0.018	0.94	0.99	17	0.42	0.093	0.29	17
PPP6R1	-0.479	0.052	0.81	17	-0.186	0.48	0.68	17
PPP6R2	0.178	0.49	0.94	17	-0.026	0.92	0.96	17
PPP6R3	0.228	0.38	0.92	17	-0.149	0.57	0.75	17
PPRC1	-0.083	0.75	0.97	17	-0.375	0.14	0.35	17
PPT1	-0.542	0.024	0.77	17	-0.063	0.81	0.9	17
PPT2	0.152	0.56	0.95	17	0.249	0.34	0.57	17
PPTC7	-0.406	0.11	0.83	17	-0.021	0.94	0.97	17
PPWD1	-0.445	0.073	0.82	17	-0.349	0.17	0.39	17
PPY	-0.347	0.17	0.86	17	-0.52	0.032	0.18	17
PQBP1	0.323	0.22	0.88	16	-0.015	0.96	0.98	16
PQLC1	0.211	0.42	0.93	17	0.119	0.65	0.81	17
PQLC2	-0.245	0.34	0.91	17	0.179	0.49	0.69	17
PQLC2L	-0.219	0.4	0.93	17	-0.282	0.27	0.5	17
PQLC3	-0.471	0.057	0.82	17	-0.405	0.11	0.31	17
PRAC1	0.324	0.2	0.87	17	0.444	0.074	0.26	17
PRADC1	-0.087	0.74	0.97	17	-0.454	0.067	0.25	17
PRAF2	0.007	0.98	0.99	16	0.244	0.36	0.58	16
PRAG1	-0.65	0.0047	0.63	17	-0.645	0.0052	0.12	17
PRAM1	-0.231	0.37	0.92	17	-0.321	0.21	0.43	17
PRAME	0.494	0.044	0.8	17	0.181	0.49	0.69	17
PRAMEF1	-0.298	0.25	0.89	17	-0.363	0.15	0.36	17
PRAMEF11	-0.325	0.2	0.87	17	-0.499	0.042	0.2	17
PRAMEF12	-0.164	0.53	0.95	17	-0.493	0.044	0.21	17
PRAMEF14	0.166	0.52	0.95	17	-0.806	9.4e-05	0.075	17
PRAMEF18	0.029	0.91	0.99	17	-0.478	0.052	0.22	17
PRAMEF2	-0.156	0.55	0.95	17	-0.683	0.0025	0.1	17
PRAMEF20	-0.617	0.0083	0.67	17	-0.52	0.032	0.18	17
PRAMEF4	0.105	0.69	0.97	17	-0.024	0.93	0.96	17
PRAP1	-0.023	0.93	0.99	17	0.084	0.75	0.87	17
PRB1	-0.196	0.45	0.93	17	-0.713	0.0013	0.094	17
PRB2	-0.173	0.51	0.94	17	-0.438	0.079	0.27	17
PRB4	0.324	0.2	0.87	17	-0.106	0.69	0.83	17
PRC1	-0.502	0.04	0.8	17	0.262	0.31	0.54	17
PRCC	0.14	0.59	0.95	17	0.231	0.37	0.59	17
PRCD	-0.206	0.43	0.93	17	0.534	0.027	0.17	17
PRCP	-0.052	0.84	0.98	17	-0.249	0.34	0.57	17
PRDM1	0.121	0.64	0.96	17	-0.306	0.23	0.46	17
PRDM10	-0.027	0.92	0.99	17	-0.384	0.13	0.34	17
PRDM11	-0.137	0.6	0.96	17	-0.077	0.77	0.88	17
PRDM12	0.101	0.7	0.97	17	0.39	0.12	0.32	17
PRDM13	0.089	0.73	0.97	17	-0.188	0.47	0.68	17
PRDM14	0.355	0.16	0.86	17	0.185	0.48	0.68	17
PRDM15	-0.095	0.72	0.97	17	-0.324	0.2	0.42	17
PRDM16	-0.235	0.36	0.92	17	-0.126	0.63	0.79	17
PRDM2	-0.301	0.24	0.89	17	-0.222	0.39	0.61	17
PRDM4	0.003	0.99	0.99	17	0.236	0.36	0.58	17
PRDM5	0.097	0.71	0.97	17	0.354	0.16	0.37	17
PRDM6	0.322	0.21	0.88	17	-0.447	0.072	0.26	17
PRDM7	-0.227	0.38	0.92	17	0.071	0.79	0.89	17
PRDM8	0.046	0.86	0.98	17	0.496	0.043	0.21	17
PRDM9	-0.246	0.34	0.91	17	0.367	0.15	0.36	17
PRDX1	0.558	0.02	0.74	17	0.369	0.14	0.35	17
PRDX2	-0.261	0.31	0.91	17	-0.361	0.16	0.37	17
PRDX3	-0.08	0.76	0.97	17	-0.009	0.97	0.98	17
PRDX4	0.135	0.62	0.96	16	-0.757	0.00068	0.092	16
PRDX5	0.471	0.056	0.82	17	-0.749	0.00054	0.091	17
PRDX6	-0.023	0.93	0.99	17	0.084	0.75	0.87	17
PREB	-0.284	0.27	0.9	17	0.355	0.16	0.37	17
PRELID1	-0.267	0.3	0.91	17	0.371	0.14	0.35	17
PRELID2	-0.165	0.53	0.95	17	-0.664	0.0037	0.11	17
PRELID3A	0.188	0.47	0.93	17	0.218	0.4	0.62	17
PRELID3B	0.125	0.63	0.96	17	0.077	0.77	0.88	17
PRELP	-0.459	0.064	0.82	17	-0.356	0.16	0.37	17
PREP	-0.147	0.57	0.95	17	-0.005	0.98	0.99	17
PREPL	0.082	0.76	0.97	17	0.169	0.52	0.72	17
PREX1	0.083	0.75	0.97	17	-0.036	0.89	0.94	17
PREX2	-0.093	0.72	0.97	17	0.62	0.008	0.13	17
PRF1	-0.135	0.61	0.96	17	0.2	0.44	0.66	17
PRG2	0.58	0.015	0.72	17	-0.009	0.97	0.98	17
PRG3	0.498	0.042	0.8	17	-0.437	0.08	0.27	17
PRG4	0.007	0.98	0.99	17	-0.066	0.8	0.9	17
PRH2	0.11	0.67	0.97	17	0.18	0.49	0.69	17
PRICKLE1	-0.201	0.44	0.93	17	0.057	0.83	0.91	17
PRICKLE2	0.331	0.19	0.87	17	-0.225	0.38	0.6	17
PRICKLE3	0.157	0.56	0.95	16	0.234	0.38	0.6	16
PRICKLE4	0.016	0.95	0.99	17	0.344	0.18	0.4	17
PRIM1	-0.533	0.028	0.77	17	-0.533	0.028	0.18	17
PRIMA1	-0.024	0.93	0.99	17	-0.037	0.89	0.94	17
PRIMPOL	-0.315	0.22	0.88	17	-0.497	0.042	0.2	17
PRKAA1	-0.107	0.68	0.97	17	-0.468	0.058	0.24	17
PRKAA2	-0.099	0.7	0.97	17	-0.314	0.22	0.44	17
PRKAB1	-0.496	0.043	0.8	17	-0.027	0.92	0.96	17
PRKAB2	-0.191	0.46	0.93	17	0.563	0.019	0.15	17
PRKACA	-0.314	0.22	0.88	17	0.398	0.11	0.31	17
PRKACB	-0.049	0.85	0.98	17	-0.415	0.098	0.29	17
PRKACG	0.418	0.095	0.82	17	0.411	0.1	0.29	17
PRKAG1	0.11	0.68	0.97	17	-0.275	0.29	0.52	17
PRKAG2	0.432	0.083	0.82	17	0.201	0.44	0.66	17
PRKAG3	-0.505	0.038	0.78	17	0.4	0.11	0.31	17
PRKAR1A	0.194	0.46	0.93	17	0.404	0.11	0.31	17
PRKAR1B	0.005	0.98	0.99	17	0.349	0.17	0.39	17
PRKAR2A	0.114	0.66	0.97	17	-0.038	0.89	0.94	17
PRKAR2B	0.51	0.036	0.77	17	-0.428	0.086	0.28	17
PRKCA	0.068	0.8	0.97	17	0.265	0.3	0.53	17
PRKCB	0.195	0.45	0.93	17	0.138	0.6	0.77	17
PRKCD	0.296	0.25	0.89	17	0.345	0.17	0.39	17
PRKCE	0.04	0.88	0.98	17	-0.238	0.36	0.58	17
PRKCG	-0.378	0.14	0.85	17	-0.338	0.19	0.41	17
PRKCH	0.073	0.78	0.97	17	0.643	0.0054	0.12	17
PRKCI	0.212	0.41	0.93	17	-0.176	0.5	0.7	17
PRKCQ	0.26	0.31	0.91	17	0.095	0.72	0.85	17
PRKCSH	-0.05	0.85	0.98	17	-0.639	0.0058	0.12	17
PRKCZ	-0.258	0.32	0.91	17	-0.193	0.46	0.67	17
PRKD1	0.064	0.81	0.98	17	0.63	0.0067	0.12	17
PRKD2	-0.409	0.1	0.82	17	0.005	0.98	0.99	17
PRKD3	0.438	0.079	0.82	17	0.507	0.038	0.2	17
PRKG1	0.11	0.67	0.97	17	0.508	0.037	0.19	17
PRKG2	0.207	0.43	0.93	17	0.411	0.1	0.29	17
PRKN	-0.075	0.77	0.97	17	0.196	0.45	0.66	17
PRKRA	-0.033	0.9	0.99	17	-0.483	0.049	0.22	17
PRKRIP1	0.733	0.00082	0.59	17	-0.021	0.94	0.97	17
PRKX	-0.167	0.54	0.95	16	0.274	0.31	0.54	16
PRL	-0.162	0.53	0.95	17	-0.275	0.29	0.52	17
PRLH	-0.305	0.23	0.89	17	-0.487	0.047	0.21	17
PRLHR	-0.213	0.41	0.93	17	-0.201	0.44	0.66	17
PRLR	-0.168	0.52	0.95	17	-0.367	0.15	0.36	17
PRM1	0.076	0.77	0.97	17	0.062	0.81	0.9	17
PRM2	-0.252	0.33	0.91	17	0.084	0.75	0.87	17
PRMT1	0.275	0.29	0.9	17	0.276	0.28	0.51	17
PRMT2	-0.143	0.58	0.95	17	-0.55	0.022	0.16	17
PRMT3	0.018	0.95	0.99	17	-0.163	0.53	0.72	17
PRMT5	0.036	0.89	0.98	17	0.377	0.14	0.35	17
PRMT6	-0.106	0.69	0.97	17	0.333	0.19	0.41	17
PRMT7	-0.476	0.053	0.81	17	-0.551	0.022	0.16	17
PRMT8	-0.125	0.63	0.96	17	-0.606	0.01	0.13	17
PRMT9	0.183	0.48	0.94	17	0.172	0.51	0.71	17
PRND	-0.169	0.52	0.95	17	-0.598	0.011	0.13	17
PRNP	-0.24	0.35	0.92	17	0.061	0.82	0.91	17
PROB1	0.126	0.63	0.96	17	-0.342	0.18	0.4	17
PROC	0.132	0.61	0.96	17	0.028	0.92	0.96	17
PROCA1	0.063	0.81	0.98	17	0.103	0.69	0.83	17
PROCR	0.15	0.57	0.95	17	-0.423	0.091	0.29	17
PRODH	-0.386	0.13	0.85	17	-0.591	0.013	0.14	17
PRODH2	0.418	0.095	0.82	17	0.45	0.07	0.26	17
PROK1	-0.004	0.99	0.99	17	-0.102	0.7	0.84	17
PROK2	0.371	0.14	0.85	17	0.228	0.38	0.6	17
PROKR1	-0.27	0.29	0.9	17	0.133	0.61	0.78	17
PROKR2	-0.137	0.6	0.96	17	0.142	0.59	0.76	17
PROM1	-0.199	0.44	0.93	17	0.255	0.32	0.55	17
PROM2	0.147	0.57	0.95	17	0.345	0.17	0.39	17
PROP1	0.449	0.071	0.82	17	0.607	0.0098	0.13	17
PROS1	0.373	0.14	0.85	17	0.283	0.27	0.5	17
PROSER1	0.031	0.91	0.99	17	0.281	0.27	0.5	17
PROSER2	-0.037	0.89	0.98	17	-0.606	0.0098	0.13	17
PROX1	-0.155	0.55	0.95	17	-0.142	0.59	0.76	17
PROX2	-0.075	0.78	0.97	17	-0.386	0.13	0.34	17
PROZ	-0.044	0.87	0.98	17	-0.231	0.37	0.59	17
PRPF18	-0.271	0.29	0.9	17	-0.472	0.056	0.23	17
PRPF19	-0.358	0.16	0.86	17	-0.071	0.79	0.89	17
PRPF3	-0.512	0.036	0.77	17	0.469	0.058	0.24	17
PRPF31	-0.322	0.21	0.88	17	-0.218	0.4	0.62	17
PRPF38A	-0.269	0.3	0.91	17	-0.263	0.31	0.54	17
PRPF38B	-0.413	0.099	0.82	17	-0.119	0.65	0.81	17
PRPF39	0.237	0.36	0.92	17	-0.165	0.53	0.72	17
PRPF4	-0.453	0.068	0.82	17	0.187	0.47	0.68	17
PRPF40A	0.039	0.88	0.98	17	-0.227	0.38	0.6	17
PRPF40B	0.113	0.66	0.97	17	0.257	0.32	0.55	17
PRPF4B	-0.082	0.75	0.97	17	0.279	0.28	0.51	17
PRPF6	-0.284	0.27	0.9	17	-0.512	0.036	0.19	17
PRPF8	-0.184	0.48	0.94	17	0.396	0.12	0.32	17
PRPH	-0.234	0.37	0.92	17	0.296	0.25	0.48	17
PRPH2	-0.413	0.099	0.82	17	0.363	0.15	0.36	17
PRPS1	-0.103	0.7	0.97	16	0.285	0.28	0.51	16
PRPS1L1	0.215	0.41	0.93	17	-0.597	0.011	0.13	17
PRPS2	0.071	0.79	0.97	16	-0.639	0.0077	0.13	16
PRPSAP1	0.372	0.14	0.85	17	0.013	0.96	0.98	17
PRPSAP2	0.411	0.1	0.82	17	-0.164	0.53	0.72	17
PRR11	0.004	0.99	0.99	17	-0.131	0.62	0.78	17
PRR12	0.072	0.78	0.97	17	0.053	0.84	0.92	17
PRR13	0.174	0.51	0.94	17	-0.016	0.95	0.97	17
PRR14	0.011	0.97	0.99	17	0.516	0.034	0.19	17
PRR14L	-0.105	0.69	0.97	17	0.386	0.13	0.34	17
PRR15	0.197	0.45	0.93	17	0.059	0.82	0.91	17
PRR15L	0.33	0.2	0.87	17	-0.716	0.0012	0.094	17
PRR16	0.126	0.63	0.96	17	0.242	0.35	0.58	17
PRR18	-0.134	0.61	0.96	17	0.183	0.48	0.68	17
PRR19	-0.062	0.81	0.98	17	-0.293	0.25	0.48	17
PRR22	-0.216	0.4	0.93	17	-0.262	0.31	0.54	17
PRR23A	0.192	0.46	0.93	17	-0.344	0.18	0.4	17
PRR23B	0.354	0.16	0.86	17	0.511	0.036	0.19	17
PRR23C	-0.354	0.16	0.86	17	0.365	0.15	0.36	17
PRR27	0.068	0.8	0.97	17	0.291	0.26	0.49	17
PRR29	0.138	0.6	0.96	17	-0.367	0.15	0.36	17
PRR3	0.318	0.21	0.88	17	0.762	0.00037	0.091	17
PRR30	-0.354	0.16	0.86	17	0.112	0.67	0.82	17
PRR32	-0.375	0.15	0.86	16	-0.068	0.8	0.9	16
PRR35	-0.371	0.14	0.85	17	0.515	0.034	0.19	17
PRR4	0.183	0.48	0.94	17	0.237	0.36	0.58	17
PRR5	0.12	0.65	0.96	17	-0.071	0.79	0.89	17
PRR5L	-0.213	0.41	0.93	17	-0.438	0.079	0.27	17
PRR7	0.169	0.52	0.95	17	0.476	0.054	0.23	17
PRR9	-0.036	0.89	0.98	17	0.586	0.013	0.14	17
PRRC1	0.158	0.54	0.95	17	0.001	1	1	17
PRRC2A	0.072	0.78	0.97	17	0.53	0.029	0.18	17
PRRC2B	-0.03	0.91	0.99	17	0.19	0.47	0.68	17
PRRC2C	0.291	0.26	0.9	17	0.721	0.0011	0.093	17
PRRG1	-0.15	0.58	0.95	16	-0.475	0.063	0.24	16
PRRG2	0.304	0.24	0.89	17	0.138	0.6	0.77	17
PRRG3	0.074	0.78	0.97	16	0.289	0.28	0.51	16
PRRG4	-0.075	0.77	0.97	17	0.649	0.0048	0.12	17
PRRT1	0.007	0.98	0.99	17	0.554	0.021	0.16	17
PRRT2	-0.132	0.61	0.96	17	-0.331	0.19	0.41	17
PRRT3	0.297	0.25	0.89	17	-0.631	0.0066	0.12	17
PRRT4	0.193	0.46	0.93	17	-0.012	0.96	0.98	17
PRRX1	-0.076	0.77	0.97	17	0.411	0.1	0.29	17
PRRX2	-0.167	0.52	0.95	17	0.564	0.018	0.15	17
PRSS1	0.269	0.3	0.91	17	0.511	0.036	0.19	17
PRSS12	-0.339	0.18	0.87	17	0.146	0.57	0.75	17
PRSS16	0.074	0.78	0.97	17	0.338	0.18	0.4	17
PRSS21	-0.138	0.6	0.96	17	0.084	0.75	0.87	17
PRSS22	-0.058	0.83	0.98	17	-0.156	0.55	0.74	17
PRSS23	-0.025	0.92	0.99	17	0.531	0.028	0.18	17
PRSS27	0.106	0.69	0.97	17	0.355	0.16	0.37	17
PRSS3	0.27	0.29	0.9	17	-0.36	0.16	0.37	17
PRSS33	-0.221	0.39	0.93	17	0.446	0.072	0.26	17
PRSS35	0.143	0.58	0.95	17	-0.334	0.19	0.41	17
PRSS36	0.154	0.55	0.95	17	-0.246	0.34	0.57	17
PRSS37	0.176	0.5	0.94	17	-0.177	0.5	0.7	17
PRSS38	0.12	0.65	0.96	17	-0.363	0.15	0.36	17
PRSS42	0.254	0.32	0.91	17	-0.318	0.21	0.43	17
PRSS45	-0.181	0.49	0.94	17	-0.167	0.52	0.72	17
PRSS48	-0.188	0.47	0.93	17	0.527	0.03	0.18	17
PRSS50	-0.248	0.34	0.91	17	-0.692	0.0021	0.1	17
PRSS53	0.234	0.37	0.92	17	0.493	0.045	0.21	17
PRSS54	-0.051	0.85	0.98	17	-0.073	0.78	0.88	17
PRSS55	-0.062	0.81	0.98	17	0.163	0.53	0.72	17
PRSS57	-0.193	0.46	0.93	17	-0.623	0.0076	0.13	17
PRSS58	0.203	0.44	0.93	17	0.173	0.51	0.71	17
PRSS8	0.312	0.22	0.88	17	0.685	0.0024	0.1	17
PRTFDC1	-0.248	0.34	0.91	17	0.321	0.21	0.43	17
PRTG	0.1	0.7	0.97	17	-0.091	0.73	0.86	17
PRTN3	0.239	0.36	0.92	17	0.094	0.72	0.85	17
PRUNE1	-0.226	0.38	0.92	17	-0.516	0.034	0.19	17
PRUNE2	0.475	0.054	0.82	17	-0.263	0.31	0.54	17
PRX	0.047	0.86	0.98	17	-0.139	0.59	0.76	17
PSAP	-0.151	0.56	0.95	17	-0.418	0.095	0.29	17
PSAPL1	-0.087	0.74	0.97	17	-0.07	0.79	0.89	17
PSAT1	0.323	0.21	0.88	17	-0.583	0.014	0.14	17
PSCA	0.056	0.83	0.98	17	0.371	0.14	0.35	17
PSD	0.203	0.43	0.93	17	-0.542	0.025	0.17	17
PSD2	-0.224	0.39	0.93	17	0.355	0.16	0.37	17
PSD3	-0.031	0.91	0.99	17	-0.539	0.026	0.17	17
PSD4	0.218	0.4	0.93	17	-0.063	0.81	0.9	17
PSEN1	-0.029	0.91	0.99	17	-0.385	0.13	0.34	17
PSEN2	-0.4	0.11	0.83	17	0.452	0.068	0.25	17
PSENEN	0.128	0.62	0.96	17	-0.419	0.094	0.29	17
PSG1	0.323	0.21	0.88	17	-0.411	0.1	0.29	17
PSG11	-0.094	0.72	0.97	17	-0.522	0.032	0.18	17
PSG2	-0.108	0.68	0.97	17	0.083	0.75	0.87	17
PSG3	0.018	0.95	0.99	17	-0.523	0.031	0.18	17
PSG4	-0.055	0.83	0.98	17	-0.206	0.43	0.65	17
PSG5	0.023	0.93	0.99	17	0.424	0.09	0.29	17
PSG6	0.253	0.33	0.91	17	0.149	0.57	0.75	17
PSG8	0.221	0.39	0.93	17	-0.486	0.048	0.22	17
PSG9	0.035	0.89	0.98	17	0.075	0.78	0.88	17
PSIP1	-0.424	0.09	0.82	17	-0.095	0.72	0.85	17
PSKH1	-0.419	0.094	0.82	17	-0.032	0.9	0.95	17
PSKH2	0.137	0.6	0.96	17	-0.66	0.0039	0.11	17
PSMA1	-0.536	0.027	0.77	17	-0.33	0.2	0.42	17
PSMA2	-0.243	0.35	0.92	17	-0.384	0.13	0.34	17
PSMA3	-0.212	0.41	0.93	17	-0.588	0.013	0.14	17
PSMA4	-0.595	0.012	0.7	17	-0.024	0.93	0.96	17
PSMA5	-0.223	0.39	0.93	17	-0.061	0.82	0.91	17
PSMA6	-0.412	0.1	0.82	17	-0.57	0.017	0.15	17
PSMA7	-0.353	0.17	0.86	17	-0.011	0.97	0.98	17
PSMA8	-0.007	0.98	0.99	17	-0.544	0.024	0.17	17
PSMB1	0.007	0.98	0.99	17	0.243	0.35	0.58	17
PSMB10	0.316	0.22	0.88	17	-0.306	0.23	0.46	17
PSMB11	-0.008	0.98	0.99	17	-0.123	0.64	0.8	17
PSMB2	-0.246	0.34	0.91	17	-0.542	0.025	0.17	17
PSMB3	-0.127	0.63	0.96	17	-0.094	0.72	0.85	17
PSMB4	0.128	0.63	0.96	17	0.388	0.12	0.32	17
PSMB5	-0.454	0.067	0.82	17	-0.57	0.017	0.15	17
PSMB6	-0.525	0.031	0.77	17	-0.355	0.16	0.37	17
PSMB7	-0.204	0.43	0.93	17	0.3	0.24	0.47	17
PSMB8	0.316	0.22	0.88	17	0.614	0.0088	0.13	17
PSMB9	-0.057	0.83	0.98	17	0.734	0.00079	0.092	17
PSMC1	-0.097	0.71	0.97	17	-0.042	0.87	0.93	17
PSMC2	0.127	0.63	0.96	17	0.341	0.18	0.4	17
PSMC3	-0.07	0.79	0.97	17	-0.109	0.68	0.83	17
PSMC3IP	-0.258	0.32	0.91	17	0.204	0.43	0.65	17
PSMC4	-0.094	0.72	0.97	17	-0.492	0.045	0.21	17
PSMC5	-0.002	0.99	0.99	17	-0.08	0.76	0.87	17
PSMC6	-0.071	0.79	0.97	17	-0.084	0.75	0.87	17
PSMD1	-0.379	0.13	0.85	17	-0.594	0.012	0.14	17
PSMD10	0.005	0.98	0.99	16	0.474	0.064	0.25	16
PSMD11	-0.094	0.72	0.97	17	-0.07	0.79	0.89	17
PSMD12	-0.144	0.58	0.95	17	-0.177	0.5	0.7	17
PSMD13	0.138	0.6	0.96	17	-0.548	0.023	0.16	17
PSMD14	-0.286	0.27	0.9	17	-0.411	0.1	0.29	17
PSMD2	-0.42	0.093	0.82	17	-0.467	0.059	0.24	17
PSMD3	0.046	0.86	0.98	17	-0.004	0.99	0.99	17
PSMD4	0.226	0.38	0.92	17	0.329	0.2	0.42	17
PSMD5	-0.323	0.21	0.88	17	0.021	0.94	0.97	17
PSMD6	0.057	0.83	0.98	17	-0.2	0.44	0.66	17
PSMD7	-0.573	0.016	0.72	17	-0.15	0.57	0.75	17
PSMD8	-0.106	0.69	0.97	17	-0.287	0.26	0.49	17
PSMD9	0.361	0.16	0.86	17	-0.134	0.61	0.78	17
PSME1	-0.292	0.26	0.9	17	-0.19	0.47	0.68	17
PSME2	0.133	0.61	0.96	17	0.132	0.61	0.78	17
PSME3	-0.111	0.67	0.97	17	-0.114	0.66	0.81	17
PSME4	-0.125	0.63	0.96	17	-0.252	0.33	0.56	17
PSMF1	-0.306	0.23	0.89	17	-0.022	0.93	0.96	17
PSMG1	0.25	0.33	0.91	17	0.152	0.56	0.74	17
PSMG2	0.328	0.2	0.87	17	-0.076	0.77	0.88	17
PSMG3	-0.104	0.69	0.97	17	-0.395	0.12	0.32	17
PSMG4	0.116	0.66	0.97	17	-0.332	0.19	0.41	17
PSORS1C1	0.095	0.72	0.97	17	0.589	0.013	0.14	17
PSORS1C2	0.026	0.92	0.99	17	0.571	0.017	0.15	17
PSPC1	-0.107	0.68	0.97	17	-0.394	0.12	0.32	17
PSPH	0.094	0.72	0.97	17	-0.614	0.0088	0.13	17
PSPN	-0.13	0.62	0.96	17	0.605	0.01	0.13	17
PSRC1	-0.1	0.7	0.97	17	-0.405	0.11	0.31	17
PSTK	-0.254	0.32	0.91	17	0.332	0.19	0.41	17
PSTPIP1	-0.32	0.21	0.88	17	-0.453	0.068	0.25	17
PSTPIP2	-0.183	0.48	0.94	17	-0.066	0.8	0.9	17
PTAFR	-0.059	0.82	0.98	17	-0.473	0.055	0.23	17
PTAR1	-0.303	0.24	0.89	17	-0.394	0.12	0.32	17
PTBP1	0.103	0.69	0.97	17	-0.418	0.095	0.29	17
PTBP2	-0.489	0.047	0.81	17	-0.189	0.47	0.68	17
PTBP3	0.044	0.87	0.98	17	-0.215	0.41	0.63	17
PTCD1	0.013	0.96	0.99	17	0.312	0.22	0.44	17
PTCD2	-0.355	0.16	0.86	17	0.137	0.6	0.77	17
PTCD3	0.004	0.99	0.99	17	-0.258	0.32	0.55	17
PTCH1	-0.286	0.27	0.9	17	0.192	0.46	0.67	17
PTCH2	-0.311	0.22	0.88	17	-0.139	0.6	0.77	17
PTCHD1	0.198	0.46	0.93	16	0.174	0.52	0.72	16
PTCHD3	0.277	0.28	0.9	17	0.738	0.00072	0.092	17
PTCHD4	-0.345	0.17	0.86	17	-0.057	0.83	0.91	17
PTCRA	-0.244	0.35	0.92	17	0.299	0.24	0.47	17
PTDSS1	-0.258	0.32	0.91	17	-0.12	0.65	0.81	17
PTDSS2	0.009	0.97	0.99	17	0.506	0.038	0.2	17
PTEN	0.128	0.62	0.96	17	-0.101	0.7	0.84	17
PTER	-0.068	0.8	0.97	17	0.529	0.029	0.18	17
PTF1A	-0.116	0.66	0.97	17	-0.38	0.13	0.34	17
PTGDR	-0.253	0.33	0.91	17	0.452	0.069	0.25	17
PTGDR2	-0.003	0.99	0.99	17	-0.363	0.15	0.36	17
PTGDS	0.357	0.16	0.86	17	-0.198	0.45	0.66	17
PTGER1	-0.092	0.73	0.97	17	0.524	0.031	0.18	17
PTGER2	0.057	0.83	0.98	17	0.499	0.041	0.2	17
PTGER3	0.006	0.98	0.99	17	0.128	0.63	0.79	17
PTGER4	-0.095	0.72	0.97	17	0.194	0.46	0.67	17
PTGES	0.013	0.96	0.99	17	-0.75	0.00052	0.091	17
PTGES2	0.062	0.81	0.98	17	-0.307	0.23	0.46	17
PTGES3	0.054	0.84	0.98	17	0.308	0.23	0.46	17
PTGES3L	0.588	0.013	0.72	17	0.49	0.046	0.21	17
PTGFR	-0.095	0.72	0.97	17	0.395	0.12	0.32	17
PTGFRN	0.366	0.15	0.86	17	-0.447	0.072	0.26	17
PTGIR	-0.259	0.32	0.91	17	-0.375	0.14	0.35	17
PTGIS	0.062	0.81	0.98	17	-0.228	0.38	0.6	17
PTGR1	0.142	0.59	0.95	17	0.242	0.35	0.58	17
PTGR2	-0.164	0.53	0.95	17	0.24	0.35	0.58	17
PTGS1	-0.459	0.064	0.82	17	-0.536	0.027	0.17	17
PTGS2	-0.323	0.21	0.88	17	-0.229	0.38	0.6	17
PTH	0.041	0.88	0.98	17	-0.049	0.85	0.92	17
PTH1R	0.227	0.38	0.92	17	-0.343	0.18	0.4	17
PTH2	0.125	0.63	0.96	17	0.574	0.016	0.15	17
PTH2R	-0.391	0.12	0.84	17	0.356	0.16	0.37	17
PTHLH	0.198	0.45	0.93	17	-0.169	0.52	0.72	17
PTK2	0.76	0.00039	0.59	17	0.312	0.22	0.44	17
PTK2B	0.334	0.19	0.87	17	0.037	0.89	0.94	17
PTK6	0.279	0.28	0.9	17	-0.631	0.0066	0.12	17
PTK7	-0.141	0.59	0.95	17	-0.069	0.79	0.89	17
PTMA	-0.65	0.0047	0.63	17	0.099	0.7	0.84	17
PTMS	-0.179	0.49	0.94	17	-0.415	0.098	0.29	17
PTN	-0.21	0.42	0.93	17	-0.511	0.036	0.19	17
PTOV1	-0.188	0.47	0.93	17	-0.081	0.76	0.87	17
PTP4A1	-0.138	0.6	0.96	17	-0.286	0.27	0.5	17
PTP4A2	-0.349	0.17	0.86	17	-0.004	0.99	0.99	17
PTP4A3	-0.384	0.13	0.85	17	0.47	0.057	0.23	17
PTPA	-0.143	0.58	0.95	17	0.224	0.39	0.61	17
PTPDC1	0.248	0.34	0.91	17	-0.456	0.066	0.25	17
PTPMT1	0.675	0.0029	0.62	17	0.102	0.7	0.84	17
PTPN1	0.41	0.1	0.82	17	0.443	0.075	0.26	17
PTPN11	0.466	0.06	0.82	17	-0.391	0.12	0.32	17
PTPN12	-0.39	0.12	0.84	17	0.036	0.89	0.94	17
PTPN13	0.052	0.84	0.98	17	-0.217	0.4	0.62	17
PTPN14	-0.675	0.003	0.62	17	-0.136	0.6	0.77	17
PTPN18	0.124	0.64	0.96	17	0.071	0.79	0.89	17
PTPN2	-0.296	0.25	0.89	17	-0.556	0.021	0.16	17
PTPN20	0.219	0.4	0.93	17	-0.796	0.00013	0.075	17
PTPN21	0.036	0.89	0.98	17	0.117	0.65	0.81	17
PTPN22	-0.006	0.98	0.99	17	-0.176	0.5	0.7	17
PTPN23	0.113	0.67	0.97	17	0.278	0.28	0.51	17
PTPN3	-0.339	0.18	0.87	17	0.641	0.0056	0.12	17
PTPN4	0.231	0.37	0.92	17	0.574	0.016	0.15	17
PTPN5	0.192	0.46	0.93	17	-0.391	0.12	0.32	17
PTPN6	-0.164	0.53	0.95	17	-0.456	0.066	0.25	17
PTPN7	-0.147	0.57	0.95	17	0.023	0.93	0.96	17
PTPN9	0.31	0.23	0.89	17	0.331	0.19	0.41	17
PTPRA	-0.21	0.42	0.93	17	0.402	0.11	0.31	17
PTPRB	-0.274	0.29	0.9	17	0.077	0.77	0.88	17
PTPRC	-0.084	0.75	0.97	17	0.426	0.088	0.29	17
PTPRCAP	-0.004	0.99	0.99	17	0.236	0.36	0.58	17
PTPRD	0.198	0.45	0.93	17	-0.556	0.02	0.16	17
PTPRE	0.35	0.17	0.86	17	0.406	0.11	0.31	17
PTPRF	0.273	0.29	0.9	17	0.125	0.63	0.79	17
PTPRG	0.379	0.13	0.85	17	-0.154	0.55	0.74	17
PTPRH	-0.21	0.42	0.93	17	-0.339	0.18	0.4	17
PTPRJ	0.037	0.89	0.98	17	0.257	0.32	0.55	17
PTPRK	-0.119	0.65	0.96	17	0.163	0.53	0.72	17
PTPRM	0.072	0.78	0.97	17	-0.714	0.0013	0.094	17
PTPRN	-0.233	0.37	0.92	17	0.075	0.77	0.88	17
PTPRN2	0.031	0.91	0.99	17	0.284	0.27	0.5	17
PTPRO	-0.202	0.44	0.93	17	0.461	0.063	0.24	17
PTPRR	-0.194	0.46	0.93	17	-0.429	0.086	0.28	17
PTPRS	-0.097	0.71	0.97	17	0.657	0.0041	0.11	17
PTPRT	0.004	0.99	0.99	17	0.498	0.042	0.2	17
PTPRU	-0.33	0.2	0.87	17	-0.188	0.47	0.68	17
PTPRZ1	-0.042	0.87	0.98	17	0.186	0.47	0.68	17
PTRH1	0.405	0.11	0.83	17	-0.241	0.35	0.58	17
PTRH2	0.38	0.13	0.85	17	0.34	0.18	0.4	17
PTRHD1	0.24	0.35	0.92	17	0.018	0.94	0.97	17
PTS	0.008	0.98	0.99	17	0.528	0.029	0.18	17
PTTG1	-0.171	0.51	0.94	17	-0.154	0.56	0.74	17
PTTG1IP	-0.295	0.25	0.89	17	0.176	0.5	0.7	17
PTTG2	-0.14	0.59	0.95	17	0.126	0.63	0.79	17
PTX3	0.052	0.84	0.98	17	0.038	0.89	0.94	17
PTX4	-0.345	0.17	0.86	17	-0.355	0.16	0.37	17
PUDP	0.095	0.73	0.97	16	-0.24	0.37	0.59	16
PUF60	-0.15	0.56	0.95	17	-0.086	0.74	0.86	17
PUM1	0.433	0.083	0.82	17	-0.168	0.52	0.72	17
PUM2	0.181	0.49	0.94	17	0.101	0.7	0.84	17
PUM3	0.329	0.2	0.87	17	0.44	0.077	0.27	17
PURA	0.512	0.036	0.77	17	0.171	0.51	0.71	17
PURB	-0.122	0.64	0.96	17	-0.242	0.35	0.58	17
PURG	0.585	0.014	0.72	17	-0.263	0.31	0.54	17
PUS1	-0.264	0.31	0.91	17	0.326	0.2	0.42	17
PUS10	-0.367	0.15	0.86	17	-0.188	0.47	0.68	17
PUS3	-0.219	0.4	0.93	17	0.64	0.0056	0.12	17
PUS7	-0.191	0.46	0.93	17	-0.243	0.35	0.58	17
PUS7L	-0.007	0.98	0.99	17	0.156	0.55	0.74	17
PUSL1	0.047	0.86	0.98	17	0.293	0.25	0.48	17
PVALB	0.518	0.033	0.77	17	0.586	0.014	0.14	17
PVR	-0.058	0.83	0.98	17	0.097	0.71	0.85	17
PVRIG	0.402	0.11	0.83	17	-0.374	0.14	0.35	17
PWP1	0.249	0.33	0.91	17	0.045	0.86	0.93	17
PWP2	0.065	0.8	0.97	17	0.22	0.4	0.62	17
PWWP2A	0.117	0.65	0.96	17	-0.156	0.55	0.74	17
PWWP2B	0.214	0.41	0.93	17	-0.694	0.002	0.1	17
PXDC1	0.081	0.76	0.97	17	-0.03	0.91	0.95	17
PXDN	-0.357	0.16	0.86	17	0.423	0.09	0.29	17
PXDNL	0.062	0.81	0.98	17	0.057	0.83	0.91	17
PXK	-0.113	0.67	0.97	17	0.195	0.45	0.66	17
PXMP2	0.039	0.88	0.98	17	-0.606	0.0099	0.13	17
PXMP4	0.282	0.27	0.9	17	-0.175	0.5	0.7	17
PXN	0.61	0.0093	0.67	17	0.629	0.0069	0.12	17
PXT1	-0.062	0.81	0.98	17	0.25	0.33	0.56	17
PXYLP1	-0.076	0.77	0.97	17	0.199	0.44	0.66	17
PYCARD	0.44	0.077	0.82	17	-0.413	0.099	0.29	17
PYCR1	0.091	0.73	0.97	17	0.394	0.12	0.32	17
PYCR2	-0.039	0.88	0.98	17	-0.545	0.024	0.17	17
PYCR3	-0.288	0.26	0.9	17	-0.095	0.72	0.85	17
PYDC1	-0.187	0.47	0.93	17	-0.431	0.084	0.28	17
PYGB	0.158	0.54	0.95	17	-0.224	0.39	0.61	17
PYGL	0.185	0.48	0.94	17	-0.568	0.017	0.15	17
PYGM	0.189	0.47	0.93	17	-0.335	0.19	0.41	17
PYGO1	0.046	0.86	0.98	17	0.669	0.0033	0.11	17
PYGO2	-0.262	0.31	0.91	17	-0.087	0.74	0.86	17
PYHIN1	0.609	0.0095	0.68	17	0.355	0.16	0.37	17
PYM1	-0.248	0.34	0.91	17	0.52	0.032	0.18	17
PYROXD1	0.717	0.0012	0.59	17	0.616	0.0084	0.13	17
PYROXD2	0.196	0.45	0.93	17	-0.309	0.23	0.46	17
PYURF	-0.203	0.43	0.93	17	-0.205	0.43	0.65	17
PYY	0.36	0.16	0.86	17	-0.449	0.07	0.26	17
PZP	0.059	0.82	0.98	17	0.611	0.0092	0.13	17
QARS	-0.381	0.13	0.85	17	0.166	0.52	0.72	17
QDPR	-0.02	0.94	0.99	17	0.458	0.065	0.25	17
QKI	0.25	0.33	0.91	17	-0.421	0.093	0.29	17
QPCT	-0.581	0.014	0.72	17	-0.512	0.036	0.19	17
QPCTL	-0.258	0.32	0.91	17	0.161	0.54	0.73	17
QPRT	-0.17	0.51	0.94	17	0.446	0.073	0.26	17
QRFP	-0.639	0.0057	0.64	17	-0.105	0.69	0.83	17
QRFPR	0.228	0.38	0.92	17	0.459	0.064	0.25	17
QRICH1	0.405	0.11	0.83	17	0.198	0.45	0.66	17
QRICH2	-0.097	0.71	0.97	17	0.336	0.19	0.41	17
QRSL1	-0.361	0.15	0.86	17	-0.344	0.18	0.4	17
QSER1	-0.034	0.9	0.99	17	0.291	0.26	0.49	17
QSOX1	0.008	0.98	0.99	17	0.031	0.91	0.95	17
QSOX2	-0.364	0.15	0.86	17	-0.412	0.1	0.29	17
QTRT1	-0.113	0.67	0.97	17	0.427	0.088	0.29	17
QTRT2	0.049	0.85	0.98	17	0.698	0.0018	0.099	17
R3HCC1	0.523	0.031	0.77	17	-0.366	0.15	0.36	17
R3HCC1L	-0.051	0.85	0.98	17	-0.59	0.013	0.14	17
R3HDM1	0.226	0.38	0.92	17	-0.369	0.15	0.36	17
R3HDM2	0.183	0.48	0.94	17	-0.444	0.074	0.26	17
R3HDM4	-0.615	0.0086	0.67	17	0.43	0.085	0.28	17
R3HDML	0.545	0.024	0.77	17	0.368	0.15	0.36	17
RAB10	-0.273	0.29	0.9	17	-0.274	0.29	0.52	17
RAB11A	-0.16	0.54	0.95	17	-0.645	0.0052	0.12	17
RAB11B	-0.266	0.3	0.91	17	-0.103	0.69	0.83	17
RAB11FIP1	0.101	0.7	0.97	17	-0.298	0.25	0.48	17
RAB11FIP2	0.19	0.46	0.93	17	-0.181	0.49	0.69	17
RAB11FIP3	0.232	0.37	0.92	17	0.424	0.09	0.29	17
RAB11FIP4	0.117	0.66	0.97	17	-0.7	0.0017	0.097	17
RAB11FIP5	-0.284	0.27	0.9	17	0.651	0.0046	0.11	17
RAB12	-0.138	0.6	0.96	17	-0.735	0.00078	0.092	17
RAB13	-0.368	0.15	0.86	17	-0.126	0.63	0.79	17
RAB14	0.431	0.084	0.82	17	-0.275	0.29	0.52	17
RAB15	0.008	0.98	0.99	17	-0.038	0.89	0.94	17
RAB17	-0.239	0.36	0.92	17	-0.503	0.04	0.2	17
RAB18	-0.053	0.84	0.98	17	0.056	0.83	0.91	17
RAB19	0.28	0.28	0.9	17	-0.481	0.051	0.22	17
RAB1A	-0.267	0.3	0.91	17	0.562	0.019	0.15	17
RAB1B	-0.159	0.54	0.95	17	0.621	0.0077	0.13	17
RAB20	-0.214	0.41	0.93	17	-0.258	0.32	0.55	17
RAB21	-0.149	0.57	0.95	17	0.247	0.34	0.57	17
RAB22A	-0.033	0.9	0.99	17	-0.166	0.52	0.72	17
RAB23	-0.277	0.28	0.9	17	0.538	0.026	0.17	17
RAB24	0.278	0.28	0.9	17	-0.036	0.89	0.94	17
RAB25	-0.035	0.89	0.98	17	-0.454	0.067	0.25	17
RAB26	-0.013	0.96	0.99	17	-0.439	0.078	0.27	17
RAB27A	-0.285	0.27	0.9	17	0.273	0.29	0.52	17
RAB27B	-0.276	0.28	0.9	17	-0.313	0.22	0.44	17
RAB28	0.076	0.77	0.97	17	0.529	0.029	0.18	17
RAB29	-0.213	0.41	0.93	17	-0.339	0.18	0.4	17
RAB2A	-0.129	0.62	0.96	17	0.126	0.63	0.79	17
RAB2B	-0.386	0.13	0.85	17	0.22	0.4	0.62	17
RAB30	-0.031	0.91	0.99	17	-0.038	0.89	0.94	17
RAB31	0.092	0.73	0.97	17	-0.303	0.24	0.47	17
RAB32	0.067	0.8	0.97	17	-0.003	0.99	0.99	17
RAB33A	0.052	0.85	0.98	16	-0.225	0.4	0.62	16
RAB33B	-0.2	0.44	0.93	17	-0.346	0.17	0.39	17
RAB34	0.346	0.17	0.86	17	0.35	0.17	0.39	17
RAB35	-0.034	0.9	0.99	17	-0.397	0.11	0.31	17
RAB36	0.425	0.089	0.82	17	-0.416	0.097	0.29	17
RAB37	0.186	0.47	0.93	17	0.508	0.037	0.19	17
RAB38	-0.34	0.18	0.87	17	-0.278	0.28	0.51	17
RAB39A	0.119	0.65	0.96	17	0.051	0.85	0.92	17
RAB39B	-0.04	0.88	0.98	16	0.374	0.15	0.36	16
RAB3A	-0.37	0.14	0.85	17	0.142	0.59	0.76	17
RAB3B	-0.099	0.71	0.97	17	-0.56	0.02	0.16	17
RAB3C	0.427	0.088	0.82	17	0.006	0.98	0.99	17
RAB3D	-0.056	0.83	0.98	17	0.351	0.17	0.39	17
RAB3GAP1	0.252	0.33	0.91	17	0.371	0.14	0.35	17
RAB3GAP2	0.156	0.55	0.95	17	0.477	0.053	0.23	17
RAB3IL1	0.173	0.51	0.94	17	0.431	0.084	0.28	17
RAB3IP	0.027	0.92	0.99	17	-0.239	0.36	0.58	17
RAB40A	0	1	1	16	0.397	0.13	0.34	16
RAB40AL	-0.212	0.43	0.93	16	-0.563	0.023	0.16	16
RAB40B	-0.281	0.27	0.9	17	-0.221	0.39	0.61	17
RAB40C	-0.546	0.023	0.76	17	0.281	0.28	0.51	17
RAB41	0.245	0.36	0.92	16	0.371	0.16	0.37	16
RAB42	-0.122	0.64	0.96	17	0.033	0.9	0.95	17
RAB43	-0.137	0.6	0.96	17	-0.42	0.093	0.29	17
RAB4A	-0.688	0.0023	0.62	17	-0.06	0.82	0.91	17
RAB4B	0.027	0.92	0.99	17	-0.098	0.71	0.85	17
RAB5A	0.231	0.37	0.92	17	-0.527	0.03	0.18	17
RAB5B	-0.194	0.46	0.93	17	0.306	0.23	0.46	17
RAB5C	0.112	0.67	0.97	17	0.299	0.24	0.47	17
RAB5IF	0.454	0.067	0.82	17	-0.461	0.063	0.24	17
RAB6A	-0.027	0.92	0.99	17	0.509	0.037	0.19	17
RAB6B	-0.002	0.99	0.99	17	-0.338	0.18	0.4	17
RAB7A	0.198	0.45	0.93	17	0.119	0.65	0.81	17
RAB8A	-0.538	0.026	0.77	17	0.193	0.46	0.67	17
RAB8B	-0.136	0.6	0.96	17	-0.353	0.16	0.37	17
RAB9A	0.085	0.75	0.97	16	-0.385	0.14	0.35	16
RAB9B	0.185	0.49	0.94	16	-0.032	0.91	0.95	16
RABAC1	0.425	0.089	0.82	17	-0.162	0.53	0.72	17
RABEP1	0.337	0.19	0.87	17	0.246	0.34	0.57	17
RABEP2	-0.114	0.66	0.97	17	0.273	0.29	0.52	17
RABEPK	-0.07	0.79	0.97	17	0.188	0.47	0.68	17
RABGAP1	-0.032	0.9	0.99	17	-0.341	0.18	0.4	17
RABGAP1L	0.035	0.89	0.98	17	-0.425	0.089	0.29	17
RABGEF1	0.133	0.61	0.96	17	0.053	0.84	0.92	17
RABGGTA	-0.158	0.54	0.95	17	0.155	0.55	0.74	17
RABGGTB	0.232	0.37	0.92	17	-0.076	0.77	0.88	17
RABIF	-0.187	0.47	0.93	17	-0.496	0.043	0.21	17
RABL2A	-0.089	0.73	0.97	17	0.235	0.36	0.58	17
RABL2B	-0.167	0.52	0.95	17	-0.797	0.00013	0.075	17
RABL3	-0.052	0.84	0.98	17	0.582	0.014	0.14	17
RABL6	-0.312	0.22	0.88	17	-0.325	0.2	0.42	17
RAC1	0.731	0.00086	0.59	17	0.614	0.0087	0.13	17
RAC2	0.234	0.37	0.92	17	-0.118	0.65	0.81	17
RAC3	-0.308	0.23	0.89	17	-0.041	0.88	0.94	17
RACGAP1	-0.253	0.33	0.91	17	-0.153	0.56	0.74	17
RACK1	-0.15	0.57	0.95	17	-0.517	0.033	0.18	17
RAD1	0.451	0.069	0.82	17	0.665	0.0036	0.11	17
RAD17	0.471	0.056	0.82	17	0.449	0.071	0.26	17
RAD18	-0.034	0.9	0.99	17	-0.564	0.018	0.15	17
RAD21	-0.219	0.4	0.93	17	-0.056	0.83	0.91	17
RAD21L1	-0.083	0.75	0.97	17	-0.534	0.027	0.17	17
RAD23A	0.113	0.66	0.97	17	0.288	0.26	0.49	17
RAD23B	0.066	0.8	0.97	17	0.268	0.3	0.53	17
RAD50	0.435	0.081	0.82	17	-0.349	0.17	0.39	17
RAD51	-0.034	0.9	0.99	17	0.587	0.013	0.14	17
RAD51AP1	0.142	0.59	0.95	17	0.7	0.0017	0.097	17
RAD51AP2	-0.189	0.47	0.93	17	-0.197	0.45	0.66	17
RAD51B	0.136	0.6	0.96	17	0.325	0.2	0.42	17
RAD51C	0.196	0.45	0.93	17	-0.319	0.21	0.43	17
RAD51D	0.518	0.033	0.77	17	-0.084	0.75	0.87	17
RAD52	-0.003	0.99	0.99	17	-0.61	0.0093	0.13	17
RAD54B	0.34	0.18	0.87	17	0.196	0.45	0.66	17
RAD54L	0.386	0.13	0.85	17	0.408	0.1	0.29	17
RAD54L2	0.57	0.017	0.72	17	-0.029	0.91	0.95	17
RAD9A	0.273	0.29	0.9	17	-0.094	0.72	0.85	17
RAD9B	0.082	0.76	0.97	17	0.314	0.22	0.44	17
RADIL	-0.172	0.51	0.94	17	-0.048	0.85	0.92	17
RAE1	-0.038	0.88	0.98	17	-0.574	0.016	0.15	17
RAET1E	-0.037	0.89	0.98	17	-0.323	0.21	0.43	17
RAET1G	0.198	0.45	0.93	17	-0.094	0.72	0.85	17
RAET1L	0.112	0.67	0.97	17	-0.641	0.0056	0.12	17
RAF1	0.667	0.0034	0.62	17	0.26	0.31	0.54	17
RAG1	0.223	0.39	0.93	17	0.212	0.41	0.63	17
RAG2	0.081	0.76	0.97	17	0.525	0.03	0.18	17
RAI1	0.045	0.86	0.98	17	-0.32	0.21	0.43	17
RAI14	-0.195	0.45	0.93	17	0.674	0.003	0.11	17
RAI2	-0.227	0.4	0.93	16	-0.52	0.039	0.2	16
RALA	-0.346	0.17	0.86	17	-0.53	0.029	0.18	17
RALB	-0.174	0.5	0.94	17	-0.074	0.78	0.88	17
RALBP1	0.112	0.67	0.97	17	0.34	0.18	0.4	17
RALGAPA1	-0.434	0.082	0.82	17	0.599	0.011	0.13	17
RALGAPA2	-0.103	0.7	0.97	17	-0.195	0.45	0.66	17
RALGAPB	0.102	0.7	0.97	17	-0.297	0.25	0.48	17
RALGDS	-0.325	0.2	0.87	17	-0.629	0.0068	0.12	17
RALGPS1	-0.21	0.42	0.93	17	-0.726	0.00098	0.092	17
RALGPS2	0.303	0.24	0.89	17	-0.454	0.067	0.25	17
RALY	0.022	0.93	0.99	17	0.114	0.66	0.81	17
RALYL	0.168	0.52	0.95	17	-0.172	0.51	0.71	17
RAMAC	0.608	0.0096	0.68	17	-0.558	0.02	0.16	17
RAMP1	0.139	0.6	0.96	17	-0.335	0.19	0.41	17
RAMP2	-0.073	0.78	0.97	17	-0.502	0.04	0.2	17
RAMP3	-0.158	0.54	0.95	17	0.025	0.92	0.96	17
RAN	-0.367	0.15	0.86	17	-0.254	0.33	0.56	17
RANBP1	0.496	0.043	0.8	17	0.158	0.54	0.73	17
RANBP10	0	1	1	17	-0.599	0.011	0.13	17
RANBP17	0.28	0.28	0.9	17	-0.093	0.72	0.85	17
RANBP2	-0.253	0.33	0.91	17	-0.363	0.15	0.36	17
RANBP3	0.058	0.82	0.98	17	0.481	0.051	0.22	17
RANBP3L	-0.257	0.32	0.91	17	0.148	0.57	0.75	17
RANBP6	0.071	0.79	0.97	17	0.466	0.059	0.24	17
RANBP9	-0.306	0.23	0.89	17	-0.105	0.69	0.83	17
RANGAP1	-0.407	0.1	0.82	17	0.511	0.036	0.19	17
RANGRF	0.156	0.55	0.95	17	0.37	0.14	0.35	17
RAP1A	0.095	0.72	0.97	17	0.418	0.095	0.29	17
RAP1B	0.308	0.23	0.89	17	0.585	0.014	0.14	17
RAP1GAP	-0.198	0.45	0.93	17	-0.43	0.085	0.28	17
RAP1GAP2	0.108	0.68	0.97	17	0.511	0.036	0.19	17
RAP1GDS1	0.716	0.0012	0.59	17	-0.192	0.46	0.67	17
RAP2A	-0.12	0.65	0.96	17	-0.238	0.36	0.58	17
RAP2B	-0.22	0.4	0.93	17	0.64	0.0056	0.12	17
RAP2C	-0.214	0.43	0.93	16	-0.597	0.015	0.14	16
RAPGEF1	0.542	0.025	0.77	17	-0.226	0.38	0.6	17
RAPGEF2	0.227	0.38	0.92	17	-0.094	0.72	0.85	17
RAPGEF3	0.293	0.25	0.89	17	0.145	0.58	0.76	17
RAPGEF4	0.283	0.27	0.9	17	-0.045	0.86	0.93	17
RAPGEF5	0.467	0.059	0.82	17	-0.149	0.57	0.75	17
RAPGEF6	0.692	0.0021	0.62	17	-0.264	0.31	0.54	17
RAPGEFL1	-0.197	0.45	0.93	17	-0.456	0.066	0.25	17
RAPH1	0.384	0.13	0.85	17	0.402	0.11	0.31	17
RAPSN	-0.092	0.72	0.97	17	0.736	0.00075	0.092	17
RARA	-0.214	0.41	0.93	17	-0.039	0.88	0.94	17
RARB	-0.019	0.94	0.99	17	-0.384	0.13	0.34	17
RARG	-0.31	0.23	0.89	17	0.185	0.48	0.68	17
RARRES1	-0.195	0.45	0.93	17	-0.275	0.29	0.52	17
RARRES2	-0.199	0.44	0.93	17	0.059	0.82	0.91	17
RARRES3	0.007	0.98	0.99	17	-0.297	0.25	0.48	17
RARS	-0.337	0.19	0.87	17	-0.455	0.066	0.25	17
RARS2	-0.279	0.28	0.9	17	0.175	0.5	0.7	17
RASA1	-0.178	0.5	0.94	17	-0.328	0.2	0.42	17
RASA2	0.048	0.86	0.98	17	0.102	0.7	0.84	17
RASA3	-0.405	0.11	0.83	17	-0.585	0.014	0.14	17
RASA4	-0.148	0.57	0.95	17	-0.41	0.1	0.29	17
RASA4B	0.057	0.83	0.98	17	0.51	0.037	0.19	17
RASAL1	-0.192	0.46	0.93	17	0.349	0.17	0.39	17
RASAL2	-0.58	0.015	0.72	17	0.16	0.54	0.73	17
RASAL3	-0.228	0.38	0.92	17	-0.305	0.23	0.46	17
RASD1	-0.022	0.93	0.99	17	-0.218	0.4	0.62	17
RASD2	0.356	0.16	0.86	17	-0.367	0.15	0.36	17
RASEF	0.154	0.56	0.95	17	-0.104	0.69	0.83	17
RASGEF1A	0.515	0.034	0.77	17	0.046	0.86	0.93	17
RASGEF1B	0.019	0.94	0.99	17	-0.019	0.94	0.97	17
RASGEF1C	0.061	0.82	0.98	17	-0.264	0.31	0.54	17
RASGRF1	-0.027	0.92	0.99	17	-0.323	0.21	0.43	17
RASGRF2	0.463	0.061	0.82	17	0.002	1	1	17
RASGRP1	-0.1	0.7	0.97	17	-0.433	0.082	0.28	17
RASGRP2	0.161	0.54	0.95	17	0.509	0.037	0.19	17
RASGRP3	0.054	0.84	0.98	17	0.504	0.039	0.2	17
RASGRP4	0.575	0.016	0.72	17	0.164	0.53	0.72	17
RASIP1	0.435	0.081	0.82	17	-0.141	0.59	0.76	17
RASL10A	0.327	0.2	0.87	17	-0.438	0.079	0.27	17
RASL10B	0.272	0.29	0.9	17	-0.051	0.85	0.92	17
RASL11A	0.087	0.74	0.97	17	-0.076	0.77	0.88	17
RASL11B	0.01	0.97	0.99	17	-0.527	0.03	0.18	17
RASL12	-0.501	0.04	0.8	17	0.5	0.041	0.2	17
RASSF1	0.153	0.56	0.95	17	0.619	0.0081	0.13	17
RASSF2	-0.201	0.44	0.93	17	-0.351	0.17	0.39	17
RASSF3	0.253	0.33	0.91	17	0.016	0.95	0.97	17
RASSF4	0.084	0.75	0.97	17	-0.163	0.53	0.72	17
RASSF5	-0.389	0.12	0.84	17	0.348	0.17	0.39	17
RASSF6	0.154	0.56	0.95	17	-0.503	0.039	0.2	17
RASSF7	0.005	0.98	0.99	17	0.611	0.0091	0.13	17
RASSF8	0.583	0.014	0.72	17	-0.491	0.045	0.21	17
RASSF9	0.121	0.64	0.96	17	0.374	0.14	0.35	17
RAVER1	-0.678	0.0028	0.62	17	-0.208	0.42	0.64	17
RAVER2	0.113	0.66	0.97	17	0.053	0.84	0.92	17
RAX	-0.442	0.076	0.82	17	0.316	0.22	0.44	17
RAX2	-0.475	0.054	0.82	17	-0.455	0.066	0.25	17
RB1	-0.386	0.13	0.85	17	-0.493	0.045	0.21	17
RB1CC1	0.291	0.26	0.9	17	0.389	0.12	0.32	17
RBAK	-0.174	0.51	0.94	17	0.118	0.65	0.81	17
RBBP4	-0.183	0.48	0.94	17	0.133	0.61	0.78	17
RBBP5	0.356	0.16	0.86	17	-0.441	0.076	0.27	17
RBBP6	-0.089	0.73	0.97	17	0.053	0.84	0.92	17
RBBP7	0.429	0.097	0.82	16	0.535	0.033	0.18	16
RBBP8	-0.046	0.86	0.98	17	-0.088	0.74	0.86	17
RBBP8NL	-0.055	0.83	0.98	17	0.112	0.67	0.82	17
RBBP9	0.289	0.26	0.9	17	0.286	0.27	0.5	17
RBCK1	-0.396	0.12	0.84	17	0.476	0.053	0.23	17
RBFA	-0.172	0.51	0.94	17	-0.505	0.039	0.2	17
RBFOX1	-0.323	0.21	0.88	17	0.386	0.13	0.34	17
RBFOX2	-0.304	0.24	0.89	17	0.12	0.65	0.81	17
RBFOX3	0.212	0.41	0.93	17	0.466	0.059	0.24	17
RBKS	0.014	0.96	0.99	17	-0.018	0.95	0.97	17
RBL1	0.58	0.015	0.72	17	-0.267	0.3	0.53	17
RBL2	0.444	0.074	0.82	17	-0.424	0.09	0.29	17
RBM10	0.412	0.11	0.83	16	-0.093	0.73	0.86	16
RBM11	0.366	0.15	0.86	17	0.055	0.83	0.91	17
RBM12	0.117	0.66	0.97	17	0.053	0.84	0.92	17
RBM12B	0.49	0.046	0.81	17	-0.421	0.092	0.29	17
RBM14	0.476	0.053	0.81	17	0.083	0.75	0.87	17
RBM15	0.442	0.076	0.82	17	-0.035	0.89	0.94	17
RBM15B	-0.061	0.82	0.98	17	-0.383	0.13	0.34	17
RBM17	-0.244	0.34	0.91	17	-0.137	0.6	0.77	17
RBM18	0.062	0.81	0.98	17	0.494	0.044	0.21	17
RBM19	-0.611	0.0092	0.67	17	-0.344	0.18	0.4	17
RBM20	0.064	0.81	0.98	17	-0.272	0.29	0.52	17
RBM22	-0.518	0.033	0.77	17	-0.228	0.38	0.6	17
RBM23	0.07	0.79	0.97	17	-0.014	0.96	0.98	17
RBM24	-0.159	0.54	0.95	17	0.104	0.69	0.83	17
RBM25	-0.405	0.11	0.83	17	0.054	0.84	0.92	17
RBM26	0.229	0.38	0.92	17	0.026	0.92	0.96	17
RBM27	0.009	0.97	0.99	17	0.752	0.00049	0.091	17
RBM28	0.092	0.73	0.97	17	0.091	0.73	0.86	17
RBM3	0.102	0.71	0.97	16	-0.201	0.46	0.67	16
RBM33	-0.095	0.72	0.97	17	0.679	0.0027	0.11	17
RBM34	-0.042	0.87	0.98	17	0.308	0.23	0.46	17
RBM38	-0.043	0.87	0.98	17	-0.373	0.14	0.35	17
RBM39	-0.233	0.37	0.92	17	0.199	0.44	0.66	17
RBM4	0.196	0.45	0.93	17	-0.372	0.14	0.35	17
RBM41	0.084	0.76	0.97	16	-0.429	0.097	0.29	16
RBM42	-0.221	0.39	0.93	17	0.029	0.91	0.95	17
RBM43	0.142	0.59	0.95	17	-0.418	0.095	0.29	17
RBM44	-0.138	0.6	0.96	17	0.155	0.55	0.74	17
RBM45	-0.133	0.61	0.96	17	0.506	0.038	0.2	17
RBM46	0.417	0.096	0.82	17	-0.548	0.023	0.16	17
RBM47	-0.121	0.64	0.96	17	-0.388	0.12	0.32	17
RBM48	0.383	0.13	0.85	17	-0.264	0.31	0.54	17
RBM4B	-0.001	1	1	17	-0.225	0.39	0.61	17
RBM5	-0.053	0.84	0.98	17	-0.103	0.69	0.83	17
RBM6	0.053	0.84	0.98	17	0.334	0.19	0.41	17
RBM7	-0.531	0.028	0.77	17	-0.134	0.61	0.78	17
RBM8A	0.177	0.5	0.94	17	0.052	0.84	0.92	17
RBMS1	0.261	0.31	0.91	17	-0.505	0.038	0.2	17
RBMS2	-0.308	0.23	0.89	17	0.398	0.11	0.31	17
RBMS3	-0.384	0.13	0.85	17	0.245	0.34	0.57	17
RBMX	-0.282	0.29	0.9	16	-0.338	0.2	0.42	16
RBMX2	0.104	0.7	0.97	16	-0.003	0.99	0.99	16
RBMXL1	-0.094	0.72	0.97	17	-0.461	0.062	0.24	17
RBMXL2	-0.184	0.48	0.94	17	-0.062	0.81	0.9	17
RBMXL3	-0.008	0.98	0.99	16	-0.408	0.12	0.32	16
RBP1	-0.279	0.28	0.9	17	0.416	0.097	0.29	17
RBP2	-0.215	0.41	0.93	17	-0.335	0.19	0.41	17
RBP3	0.117	0.66	0.97	17	0.291	0.26	0.49	17
RBP4	-0.209	0.42	0.93	17	0.294	0.25	0.48	17
RBP5	0.218	0.4	0.93	17	0.297	0.25	0.48	17
RBP7	-0.192	0.46	0.93	17	-0.637	0.006	0.12	17
RBPJ	-0.45	0.07	0.82	17	0.64	0.0057	0.12	17
RBPJL	0.134	0.61	0.96	17	0.425	0.089	0.29	17
RBPMS	0.013	0.96	0.99	17	-0.051	0.85	0.92	17
RBPMS2	0.067	0.8	0.97	17	-0.513	0.035	0.19	17
RBSN	-0.444	0.074	0.82	17	0.233	0.37	0.59	17
RBX1	-0.078	0.77	0.97	17	-0.306	0.23	0.46	17
RC3H1	-0.383	0.13	0.85	17	0.251	0.33	0.56	17
RC3H2	-0.179	0.49	0.94	17	0.649	0.0048	0.12	17
RCAN1	-0.119	0.65	0.96	17	0.082	0.75	0.87	17
RCAN2	-0.009	0.97	0.99	17	0.342	0.18	0.4	17
RCAN3	-0.371	0.14	0.85	17	0.508	0.038	0.2	17
RCBTB1	0.2	0.44	0.93	17	-0.313	0.22	0.44	17
RCBTB2	-0.003	0.99	0.99	17	-0.558	0.02	0.16	17
RCC1	-0.291	0.26	0.9	17	0.065	0.8	0.9	17
RCC1L	0.241	0.35	0.92	17	-0.637	0.006	0.12	17
RCC2	-0.274	0.29	0.9	17	0.489	0.046	0.21	17
RCCD1	-0.205	0.43	0.93	17	0.075	0.78	0.88	17
RCE1	0.526	0.03	0.77	17	0.795	0.00014	0.075	17
RCHY1	-0.126	0.63	0.96	17	0.181	0.49	0.69	17
RCL1	0.167	0.52	0.95	17	0.377	0.14	0.35	17
RCN1	-0.111	0.67	0.97	17	-0.351	0.17	0.39	17
RCN2	-0.359	0.16	0.86	17	0.148	0.57	0.75	17
RCN3	0.332	0.19	0.87	17	-0.318	0.21	0.43	17
RCOR1	-0.3	0.24	0.89	17	0.209	0.42	0.64	17
RCOR2	0.001	1	1	17	0.026	0.92	0.96	17
RCOR3	-0.161	0.54	0.95	17	-0.494	0.044	0.21	17
RCSD1	-0.173	0.51	0.94	17	0.496	0.043	0.21	17
RCVRN	0.36	0.16	0.86	17	0.282	0.27	0.5	17
RD3	-0.233	0.37	0.92	17	-0.231	0.37	0.59	17
RD3L	-0.27	0.29	0.9	17	0.095	0.72	0.85	17
RDH10	-0.026	0.92	0.99	17	0.164	0.53	0.72	17
RDH11	-0.246	0.34	0.91	17	0.588	0.013	0.14	17
RDH12	0.356	0.16	0.86	17	0.269	0.3	0.53	17
RDH13	-0.107	0.68	0.97	17	0.31	0.23	0.46	17
RDH14	-0.228	0.38	0.92	17	0.299	0.24	0.47	17
RDH16	-0.272	0.29	0.9	17	0.358	0.16	0.37	17
RDH5	0.244	0.35	0.92	17	0.568	0.017	0.15	17
RDH8	-0.048	0.85	0.98	17	-0.5	0.041	0.2	17
RDM1	0.318	0.21	0.88	17	0.697	0.0019	0.099	17
RDX	0.073	0.78	0.97	17	0.279	0.28	0.51	17
REC114	-0.077	0.77	0.97	17	-0.225	0.38	0.6	17
REC8	0.032	0.9	0.99	17	0.669	0.0033	0.11	17
RECK	0.386	0.13	0.85	17	-0.5	0.041	0.2	17
RECQL	-0.036	0.89	0.98	17	0.456	0.066	0.25	17
RECQL5	0.359	0.16	0.86	17	-0.084	0.75	0.87	17
REEP1	0.024	0.93	0.99	17	0.032	0.9	0.95	17
REEP2	0.325	0.2	0.87	17	0.248	0.34	0.57	17
REEP3	-0.325	0.2	0.87	17	0.006	0.98	0.99	17
REEP4	0.341	0.18	0.87	17	-0.36	0.16	0.37	17
REEP5	-0.255	0.32	0.91	17	0.076	0.77	0.88	17
REEP6	-0.092	0.73	0.97	17	-0.33	0.2	0.42	17
REG1A	0.306	0.23	0.89	17	0.133	0.61	0.78	17
REG1B	-0.166	0.52	0.95	17	0.449	0.071	0.26	17
REG3A	0.087	0.74	0.97	17	-0.29	0.26	0.49	17
REG3G	0.407	0.1	0.82	17	-0.156	0.55	0.74	17
REG4	0.38	0.13	0.85	17	0.204	0.43	0.65	17
REL	-0.27	0.3	0.91	17	-0.334	0.19	0.41	17
RELA	0.353	0.16	0.86	17	-0.063	0.81	0.9	17
RELB	0.347	0.17	0.86	17	-0.256	0.32	0.55	17
RELCH	-0.185	0.48	0.94	17	-0.334	0.19	0.41	17
RELL1	-0.092	0.72	0.97	17	0.121	0.64	0.8	17
RELL2	-0.025	0.92	0.99	17	-0.226	0.38	0.6	17
RELN	0.093	0.72	0.97	17	0.462	0.062	0.24	17
RELT	0.082	0.76	0.97	17	-0.532	0.028	0.18	17
REM1	0.402	0.11	0.83	17	-0.16	0.54	0.73	17
REM2	0.051	0.85	0.98	17	0.334	0.19	0.41	17
REN	-0.095	0.72	0.97	17	0.293	0.25	0.48	17
RENBP	0.059	0.83	0.98	16	-0.134	0.62	0.78	16
REP15	-0.42	0.094	0.82	17	0.643	0.0054	0.12	17
REPIN1	0.256	0.32	0.91	17	-0.486	0.048	0.22	17
REPS1	0.14	0.59	0.95	17	0.196	0.45	0.66	17
REPS2	-0.304	0.25	0.89	16	-0.533	0.033	0.18	16
RER1	-0.267	0.3	0.91	17	-0.323	0.21	0.43	17
RERE	-0.16	0.54	0.95	17	-0.072	0.78	0.88	17
RERG	-0.258	0.32	0.91	17	-0.519	0.033	0.18	17
RERGL	-0.11	0.67	0.97	17	0.488	0.047	0.21	17
RESP18	-0.53	0.029	0.77	17	-0.327	0.2	0.42	17
REST	0.393	0.12	0.84	17	0.599	0.011	0.13	17
RET	0.453	0.068	0.82	17	-0.308	0.23	0.46	17
RETN	-0.118	0.65	0.96	17	-0.365	0.15	0.36	17
RETNLB	-0.261	0.31	0.91	17	-0.43	0.085	0.28	17
RETREG1	-0.333	0.19	0.87	17	-0.679	0.0027	0.11	17
RETREG2	-0.404	0.11	0.83	17	-0.133	0.61	0.78	17
RETREG3	0.093	0.72	0.97	17	0.318	0.21	0.43	17
RETSAT	-0.051	0.85	0.98	17	-0.383	0.13	0.34	17
REV1	-0.11	0.67	0.97	17	-0.666	0.0035	0.11	17
REV3L	-0.038	0.88	0.98	17	0.615	0.0087	0.13	17
REX1BD	-0.215	0.41	0.93	17	-0.626	0.0072	0.12	17
REXO1	0.175	0.5	0.94	17	-0.172	0.51	0.71	17
REXO2	-0.402	0.11	0.83	17	-0.168	0.52	0.72	17
REXO4	-0.325	0.2	0.87	17	0.016	0.95	0.97	17
REXO5	0.189	0.47	0.93	17	-0.143	0.58	0.76	17
RFC1	-0.342	0.18	0.87	17	-0.634	0.0063	0.12	17
RFC2	-0.299	0.24	0.89	17	0.15	0.57	0.75	17
RFC3	0.01	0.97	0.99	17	-0.296	0.25	0.48	17
RFC4	0.101	0.7	0.97	17	-0.198	0.45	0.66	17
RFC5	-0.169	0.52	0.95	17	-0.161	0.54	0.73	17
RFESD	-0.033	0.9	0.99	17	0.475	0.054	0.23	17
RFFL	-0.179	0.49	0.94	17	-0.248	0.34	0.57	17
RFK	-0.034	0.9	0.99	17	-0.17	0.51	0.71	17
RFLNA	-0.345	0.17	0.86	17	0.159	0.54	0.73	17
RFNG	-0.124	0.63	0.96	17	-0.172	0.51	0.71	17
RFPL1	0.086	0.74	0.97	17	0.383	0.13	0.34	17
RFPL2	0.056	0.83	0.98	17	0.351	0.17	0.39	17
RFPL3	0.216	0.41	0.93	17	-0.493	0.044	0.21	17
RFPL4A	-0.075	0.77	0.97	17	0.225	0.39	0.61	17
RFPL4AL1	-0.136	0.6	0.96	17	-0.506	0.038	0.2	17
RFPL4B	-0.408	0.1	0.82	17	-0.526	0.03	0.18	17
RFT1	0.278	0.28	0.9	17	-0.208	0.42	0.64	17
RFTN1	-0.078	0.76	0.97	17	-0.526	0.03	0.18	17
RFTN2	-0.156	0.55	0.95	17	-0.149	0.57	0.75	17
RFWD3	-0.166	0.52	0.95	17	-0.063	0.81	0.9	17
RFX1	-0.499	0.041	0.8	17	0.626	0.0072	0.12	17
RFX2	0.2	0.44	0.93	17	-0.53	0.028	0.18	17
RFX3	0.009	0.97	0.99	17	-0.323	0.21	0.43	17
RFX4	-0.377	0.14	0.85	17	0.416	0.096	0.29	17
RFX5	-0.401	0.11	0.83	17	0.397	0.11	0.31	17
RFX6	-0.297	0.25	0.89	17	0.503	0.04	0.2	17
RFX8	0.419	0.094	0.82	17	-0.341	0.18	0.4	17
RFXANK	-0.36	0.16	0.86	17	0.035	0.9	0.95	17
RFXAP	0.383	0.13	0.85	17	0.307	0.23	0.46	17
RGCC	-0.148	0.57	0.95	17	0.104	0.69	0.83	17
RGL1	-0.233	0.37	0.92	17	-0.047	0.86	0.93	17
RGL2	-0.094	0.72	0.97	17	0.619	0.008	0.13	17
RGL3	0.003	0.99	0.99	17	-0.575	0.016	0.15	17
RGL4	0.569	0.017	0.72	17	0.345	0.18	0.4	17
RGMA	-0.42	0.093	0.82	17	-0.729	0.00091	0.092	17
RGMB	0.197	0.45	0.93	17	0.298	0.24	0.47	17
RGN	0.101	0.71	0.97	16	-0.612	0.012	0.14	16
RGP1	0.3	0.24	0.89	17	0.422	0.092	0.29	17
RGPD1	-0.066	0.8	0.97	17	-0.333	0.19	0.41	17
RGPD2	-0.241	0.35	0.92	17	-0.711	0.0014	0.096	17
RGPD3	0.22	0.4	0.93	17	-0.161	0.54	0.73	17
RGPD4	-0.27	0.29	0.9	17	-0.029	0.91	0.95	17
RGR	0.102	0.7	0.97	17	-0.322	0.21	0.43	17
RGS1	-0.183	0.48	0.94	17	0.592	0.012	0.14	17
RGS10	0.018	0.95	0.99	17	-0.409	0.1	0.29	17
RGS11	0.122	0.64	0.96	17	0.632	0.0065	0.12	17
RGS12	-0.139	0.6	0.96	17	0.173	0.51	0.71	17
RGS13	0.09	0.73	0.97	17	-0.002	0.99	0.99	17
RGS14	-0.16	0.54	0.95	17	-0.287	0.26	0.49	17
RGS16	0.292	0.25	0.89	17	-0.457	0.065	0.25	17
RGS17	0.158	0.54	0.95	17	-0.305	0.23	0.46	17
RGS18	0.103	0.7	0.97	17	0.502	0.04	0.2	17
RGS19	0.241	0.35	0.92	17	0.118	0.65	0.81	17
RGS2	-0.314	0.22	0.88	17	0.037	0.89	0.94	17
RGS20	-0.163	0.53	0.95	17	0.265	0.3	0.53	17
RGS21	0.046	0.86	0.98	17	0.554	0.021	0.16	17
RGS22	0.239	0.36	0.92	17	0.229	0.38	0.6	17
RGS3	-0.446	0.072	0.82	17	-0.425	0.089	0.29	17
RGS4	-0.458	0.065	0.82	17	-0.53	0.029	0.18	17
RGS5	-0.052	0.84	0.98	17	0.584	0.014	0.14	17
RGS6	0.083	0.75	0.97	17	0.511	0.036	0.19	17
RGS7	-0.007	0.98	0.99	17	0.182	0.48	0.68	17
RGS7BP	0.406	0.11	0.83	17	0.419	0.095	0.29	17
RGS8	0.097	0.71	0.97	17	-0.524	0.031	0.18	17
RGS9	-0.2	0.44	0.93	17	0.18	0.49	0.69	17
RGS9BP	0.535	0.027	0.77	17	-0.206	0.43	0.65	17
RGSL1	-0.25	0.33	0.91	17	-0.064	0.81	0.9	17
RHAG	-0.253	0.33	0.91	17	0.54	0.025	0.17	17
RHBDD1	0.376	0.14	0.85	17	0.209	0.42	0.64	17
RHBDD2	0.384	0.13	0.85	17	0.575	0.016	0.15	17
RHBDD3	0.382	0.13	0.85	17	-0.174	0.5	0.7	17
RHBDF1	-0.004	0.99	0.99	17	0.01	0.97	0.98	17
RHBDF2	0.084	0.75	0.97	17	0.193	0.46	0.67	17
RHBDL1	0.409	0.1	0.82	17	0.316	0.22	0.44	17
RHBDL2	-0.28	0.28	0.9	17	-0.345	0.18	0.4	17
RHBDL3	0.335	0.19	0.87	17	-0.373	0.14	0.35	17
RHCE	0.27	0.29	0.9	17	0.318	0.21	0.43	17
RHCG	-0.341	0.18	0.87	17	-0.391	0.12	0.32	17
RHD	-0.299	0.24	0.89	17	-0.47	0.057	0.23	17
RHEB	0.749	0.00054	0.59	17	-0.222	0.39	0.61	17
RHEBL1	-0.016	0.95	0.99	17	0.432	0.083	0.28	17
RHEX	-0.412	0.1	0.82	17	-0.481	0.051	0.22	17
RHNO1	-0.042	0.87	0.98	17	0.649	0.0048	0.12	17
RHO	-0.03	0.91	0.99	17	0.437	0.08	0.27	17
RHOA	0.684	0.0025	0.62	17	-0.236	0.36	0.58	17
RHOB	-0.099	0.71	0.97	17	-0.51	0.037	0.19	17
RHOBTB1	0.003	0.99	0.99	17	0.562	0.019	0.15	17
RHOBTB2	0.054	0.84	0.98	17	-0.732	0.00083	0.092	17
RHOBTB3	-0.282	0.27	0.9	17	0.021	0.94	0.97	17
RHOC	0.351	0.17	0.86	17	0.077	0.77	0.88	17
RHOD	-0.102	0.7	0.97	17	0.149	0.57	0.75	17
RHOF	0.196	0.45	0.93	17	0.028	0.92	0.96	17
RHOG	0.256	0.32	0.91	17	-0.114	0.66	0.81	17
RHOH	0.19	0.46	0.93	17	-0.376	0.14	0.35	17
RHOJ	-0.243	0.35	0.92	17	0.068	0.8	0.9	17
RHOQ	-0.01	0.97	0.99	17	-0.134	0.61	0.78	17
RHOT1	0.088	0.74	0.97	17	0.122	0.64	0.8	17
RHOT2	0.024	0.93	0.99	17	-0.474	0.055	0.23	17
RHOU	-0.138	0.6	0.96	17	-0.423	0.091	0.29	17
RHOV	0.207	0.42	0.93	17	0.011	0.97	0.98	17
RHOXF1	0.264	0.32	0.91	16	-0.419	0.11	0.31	16
RHOXF2	-0.431	0.095	0.82	16	-0.144	0.59	0.76	16
RHOXF2B	0.339	0.2	0.87	16	-0.119	0.66	0.81	16
RHPN1	0.339	0.18	0.87	17	0	1	1	17
RHPN2	0.006	0.98	0.99	17	0.186	0.47	0.68	17
RIBC1	0.136	0.61	0.96	16	0.471	0.065	0.25	16
RIC1	0.25	0.33	0.91	17	0.428	0.087	0.28	17
RIC3	-0.059	0.82	0.98	17	-0.273	0.29	0.52	17
RIC8A	0.551	0.022	0.76	17	0.207	0.42	0.64	17
RIC8B	0.098	0.71	0.97	17	0.498	0.042	0.2	17
RICTOR	0.169	0.52	0.95	17	-0.054	0.84	0.92	17
RIDA	0.115	0.66	0.97	17	-0.03	0.91	0.95	17
RIF1	0.079	0.76	0.97	17	-0.14	0.59	0.76	17
RIIAD1	-0.23	0.38	0.92	17	0.245	0.34	0.57	17
RILP	0.14	0.59	0.95	17	-0.247	0.34	0.57	17
RILPL1	0.386	0.13	0.85	17	0.008	0.98	0.99	17
RILPL2	-0.45	0.07	0.82	17	-0.549	0.022	0.16	17
RIMBP2	-0.002	0.99	0.99	17	-0.163	0.53	0.72	17
RIMBP3	0.067	0.8	0.97	17	-0.009	0.97	0.98	17
RIMKLA	-0.081	0.76	0.97	17	-0.584	0.014	0.14	17
RIMKLB	0.019	0.94	0.99	17	0.475	0.054	0.23	17
RIMS1	-0.054	0.84	0.98	17	0.11	0.67	0.82	17
RIMS2	-0.13	0.62	0.96	17	-0.358	0.16	0.37	17
RIMS3	0.085	0.75	0.97	17	0.621	0.0078	0.13	17
RIMS4	0.153	0.56	0.95	17	-0.127	0.63	0.79	17
RIN1	-0.256	0.32	0.91	17	-0.164	0.53	0.72	17
RIN2	-0.591	0.013	0.72	17	0.241	0.35	0.58	17
RIN3	-0.397	0.11	0.83	17	0.436	0.08	0.27	17
RING1	-0.062	0.81	0.98	17	0.502	0.04	0.2	17
RINL	0.071	0.79	0.97	17	-0.184	0.48	0.68	17
RINT1	0.084	0.75	0.97	17	-0.008	0.98	0.99	17
RIOK1	-0.253	0.33	0.91	17	0.408	0.1	0.29	17
RIOK2	-0.375	0.14	0.85	17	-0.497	0.042	0.2	17
RIOK3	-0.041	0.88	0.98	17	-0.511	0.036	0.19	17
RIOX2	-0.318	0.21	0.88	17	0.464	0.06	0.24	17
RIPK1	-0.11	0.67	0.97	17	-0.69	0.0022	0.1	17
RIPK2	0.242	0.35	0.92	17	-0.419	0.094	0.29	17
RIPK3	-0.535	0.027	0.77	17	-0.495	0.043	0.21	17
RIPK4	-0.237	0.36	0.92	17	-0.408	0.1	0.29	17
RIPOR1	0.124	0.64	0.96	17	-0.324	0.2	0.42	17
RIPOR2	-0.247	0.34	0.91	17	0.242	0.35	0.58	17
RIPOR3	0.181	0.49	0.94	17	0.439	0.078	0.27	17
RIPPLY1	-0.096	0.72	0.97	16	-0.335	0.2	0.42	16
RIPPLY2	0.285	0.27	0.9	17	-0.262	0.31	0.54	17
RIPPLY3	-0.074	0.78	0.97	17	-0.11	0.67	0.82	17
RIT1	-0.388	0.12	0.84	17	-0.21	0.42	0.64	17
RIT2	-0.396	0.12	0.84	17	0.36	0.16	0.37	17
RITA1	-0.234	0.37	0.92	17	-0.208	0.42	0.64	17
RLBP1	-0.041	0.88	0.98	17	0.327	0.2	0.42	17
RLF	-0.032	0.9	0.99	17	-0.125	0.63	0.79	17
RLIM	0.463	0.071	0.82	16	-0.458	0.074	0.26	16
RLN1	-0.505	0.039	0.8	17	0.009	0.97	0.98	17
RLN2	-0.076	0.77	0.97	17	-0.527	0.03	0.18	17
RLN3	-0.204	0.43	0.93	17	-0.071	0.79	0.89	17
RMC1	0.507	0.038	0.78	17	-0.403	0.11	0.31	17
RMDN1	0.098	0.71	0.97	17	0.624	0.0074	0.12	17
RMDN2	-0.351	0.17	0.86	17	0.246	0.34	0.57	17
RMDN3	0.04	0.88	0.98	17	-0.137	0.6	0.77	17
RMI1	-0.344	0.18	0.87	17	-0.362	0.15	0.36	17
RMI2	-0.441	0.077	0.82	17	-0.324	0.21	0.43	17
RMND1	0.102	0.7	0.97	17	-0.516	0.034	0.19	17
RMND5A	0.043	0.87	0.98	17	-0.02	0.94	0.97	17
RMND5B	-0.055	0.83	0.98	17	-0.582	0.014	0.14	17
RNASE1	-0.022	0.93	0.99	17	0.104	0.69	0.83	17
RNASE10	0.081	0.76	0.97	17	0.193	0.46	0.67	17
RNASE11	0.256	0.32	0.91	17	-0.281	0.28	0.51	17
RNASE12	0.354	0.16	0.86	17	-0.274	0.29	0.52	17
RNASE13	0.076	0.77	0.97	17	0.398	0.11	0.31	17
RNASE2	-0.117	0.65	0.96	17	0.479	0.052	0.22	17
RNASE3	0.355	0.16	0.86	17	-0.181	0.49	0.69	17
RNASE4	-0.193	0.46	0.93	17	0.106	0.69	0.83	17
RNASE6	-0.192	0.46	0.93	17	-0.58	0.015	0.14	17
RNASE7	0.055	0.83	0.98	17	-0.259	0.32	0.55	17
RNASE8	0.442	0.076	0.82	17	-0.009	0.97	0.98	17
RNASE9	0.325	0.2	0.87	17	0.119	0.65	0.81	17
RNASEH1	0.183	0.48	0.94	17	0.359	0.16	0.37	17
RNASEH2A	0.488	0.047	0.81	17	0.129	0.62	0.78	17
RNASEH2B	0.479	0.052	0.81	17	-0.187	0.47	0.68	17
RNASEH2C	0.317	0.21	0.88	17	0.402	0.11	0.31	17
RNASEK	0.287	0.26	0.9	17	0.497	0.043	0.21	17
RNASEL	-0.303	0.24	0.89	17	-0.185	0.48	0.68	17
RNASET2	-0.193	0.46	0.93	17	-0.216	0.41	0.63	17
RND1	-0.171	0.51	0.94	17	-0.507	0.038	0.2	17
RND2	0.23	0.37	0.92	17	0.487	0.047	0.21	17
RND3	0.154	0.56	0.95	17	0.093	0.72	0.85	17
RNF10	-0.412	0.1	0.82	17	-0.474	0.055	0.23	17
RNF103	-0.072	0.78	0.97	17	-0.276	0.28	0.51	17
RNF11	-0.2	0.44	0.93	17	-0.354	0.16	0.37	17
RNF111	0.338	0.18	0.87	17	-0.455	0.067	0.25	17
RNF112	0.089	0.73	0.97	17	0.704	0.0016	0.097	17
RNF113A	0.096	0.72	0.97	16	-0.241	0.37	0.59	16
RNF113B	0.252	0.33	0.91	17	0.602	0.011	0.13	17
RNF114	-0.069	0.79	0.97	17	-0.219	0.4	0.62	17
RNF115	0.046	0.86	0.98	17	0.415	0.098	0.29	17
RNF121	0.151	0.56	0.95	17	-0.615	0.0085	0.13	17
RNF122	0.34	0.18	0.87	17	0.313	0.22	0.44	17
RNF123	0.088	0.74	0.97	17	-0.248	0.34	0.57	17
RNF125	-0.045	0.86	0.98	17	0.262	0.31	0.54	17
RNF126	-0.425	0.089	0.82	17	0.521	0.032	0.18	17
RNF128	-0.19	0.48	0.94	16	-0.17	0.53	0.72	16
RNF13	-0.211	0.42	0.93	17	0.176	0.5	0.7	17
RNF130	-0.112	0.67	0.97	17	0.012	0.96	0.98	17
RNF133	0.076	0.77	0.97	17	0.26	0.31	0.54	17
RNF135	0.237	0.36	0.92	17	0.403	0.11	0.31	17
RNF138	0.444	0.075	0.82	17	0.532	0.028	0.18	17
RNF139	0.197	0.45	0.93	17	-0.43	0.085	0.28	17
RNF14	-0.086	0.74	0.97	17	0.404	0.11	0.31	17
RNF141	-0.339	0.18	0.87	17	-0.046	0.86	0.93	17
RNF144A	-0.277	0.28	0.9	17	0.53	0.029	0.18	17
RNF144B	-0.349	0.17	0.86	17	-0.397	0.11	0.31	17
RNF145	0.111	0.67	0.97	17	0.099	0.71	0.85	17
RNF146	-0.371	0.14	0.85	17	-0.152	0.56	0.74	17
RNF148	0.09	0.73	0.97	17	0.332	0.19	0.41	17
RNF149	0.061	0.82	0.98	17	-0.311	0.22	0.44	17
RNF150	-0.075	0.77	0.97	17	0.056	0.83	0.91	17
RNF151	-0.271	0.29	0.9	17	-0.276	0.28	0.51	17
RNF152	-0.551	0.022	0.76	17	0.257	0.32	0.55	17
RNF157	-0.423	0.091	0.82	17	-0.452	0.069	0.25	17
RNF165	-0.156	0.55	0.95	17	0.43	0.085	0.28	17
RNF166	-0.08	0.76	0.97	17	0.54	0.025	0.17	17
RNF167	-0.212	0.41	0.93	17	0.453	0.068	0.25	17
RNF168	-0.238	0.36	0.92	17	0.33	0.2	0.42	17
RNF169	0.036	0.89	0.98	17	-0.519	0.033	0.18	17
RNF17	0.351	0.17	0.86	17	-0.447	0.072	0.26	17
RNF170	0.117	0.65	0.96	17	0.368	0.15	0.36	17
RNF175	0.306	0.23	0.89	17	0.094	0.72	0.85	17
RNF180	0.205	0.43	0.93	17	0.127	0.63	0.79	17
RNF181	-0.027	0.92	0.99	17	0.302	0.24	0.47	17
RNF182	-0.195	0.45	0.93	17	0.347	0.17	0.39	17
RNF183	0.224	0.39	0.93	17	0.212	0.41	0.63	17
RNF185	0.398	0.11	0.83	17	-0.453	0.068	0.25	17
RNF186	0.157	0.55	0.95	17	0.176	0.5	0.7	17
RNF19A	0.246	0.34	0.91	17	0.327	0.2	0.42	17
RNF19B	-0.118	0.65	0.96	17	0.268	0.3	0.53	17
RNF2	-0.361	0.15	0.86	17	-0.272	0.29	0.52	17
RNF20	-0.256	0.32	0.91	17	0.266	0.3	0.53	17
RNF207	-0.65	0.0048	0.63	17	-0.546	0.023	0.16	17
RNF208	-0.062	0.81	0.98	17	-0.19	0.46	0.67	17
RNF212	-0.729	0.00091	0.59	17	0.124	0.64	0.8	17
RNF212B	-0.253	0.33	0.91	17	-0.381	0.13	0.34	17
RNF213	-0.417	0.096	0.82	17	-0.123	0.64	0.8	17
RNF214	0.164	0.53	0.95	17	-0.325	0.2	0.42	17
RNF215	0.264	0.31	0.91	17	-0.063	0.81	0.9	17
RNF216	0.106	0.69	0.97	17	0.085	0.75	0.87	17
RNF217	-0.03	0.91	0.99	17	0.58	0.015	0.14	17
RNF219	-0.09	0.73	0.97	17	-0.254	0.33	0.56	17
RNF220	-0.054	0.84	0.98	17	-0.175	0.5	0.7	17
RNF222	0.14	0.59	0.95	17	0.351	0.17	0.39	17
RNF223	-0.135	0.6	0.96	17	-0.494	0.044	0.21	17
RNF224	-0.155	0.55	0.95	17	0.147	0.57	0.75	17
RNF24	-0.051	0.84	0.98	17	0.077	0.77	0.88	17
RNF25	-0.147	0.57	0.95	17	0.545	0.024	0.17	17
RNF26	-0.21	0.42	0.93	17	-0.355	0.16	0.37	17
RNF31	0.177	0.5	0.94	17	0.62	0.0079	0.13	17
RNF32	0.237	0.36	0.92	17	0.552	0.022	0.16	17
RNF34	0.229	0.38	0.92	17	0.063	0.81	0.9	17
RNF38	-0.023	0.93	0.99	17	-0.057	0.83	0.91	17
RNF39	0.331	0.19	0.87	17	0.572	0.016	0.15	17
RNF4	0.354	0.16	0.86	17	0.098	0.71	0.85	17
RNF40	0.263	0.31	0.91	17	0.449	0.07	0.26	17
RNF41	0.261	0.31	0.91	17	0.548	0.023	0.16	17
RNF43	0.293	0.25	0.89	17	-0.312	0.22	0.44	17
RNF44	-0.088	0.74	0.97	17	0.468	0.058	0.24	17
RNF5	0.42	0.094	0.82	17	0.688	0.0023	0.1	17
RNF6	0.135	0.61	0.96	17	-0.611	0.0091	0.13	17
RNF7	0.049	0.85	0.98	17	-0.529	0.029	0.18	17
RNF8	-0.081	0.76	0.97	17	0.343	0.18	0.4	17
RNFT1	0.227	0.38	0.92	17	0.232	0.37	0.59	17
RNFT2	-0.462	0.062	0.82	17	0.116	0.66	0.81	17
RNGTT	-0.106	0.69	0.97	17	-0.285	0.27	0.5	17
RNH1	-0.208	0.42	0.93	17	0.45	0.07	0.26	17
RNLS	0.08	0.76	0.97	17	0.347	0.17	0.39	17
RNMT	0.183	0.48	0.94	17	-0.238	0.36	0.58	17
RNPC3	-0.265	0.3	0.91	17	0.242	0.35	0.58	17
RNPEP	-0.267	0.3	0.91	17	0.247	0.34	0.57	17
RNPS1	-0.072	0.78	0.97	17	-0.292	0.26	0.49	17
ROBO1	0.035	0.89	0.98	17	-0.244	0.35	0.58	17
ROBO2	-0.112	0.67	0.97	17	-0.081	0.76	0.87	17
ROBO3	-0.16	0.54	0.95	17	0.442	0.076	0.27	17
ROBO4	-0.203	0.44	0.93	17	-0.282	0.27	0.5	17
ROCK1	0.142	0.59	0.95	17	-0.65	0.0047	0.12	17
ROCK2	-0.21	0.42	0.93	17	-0.731	0.00087	0.092	17
ROGDI	-0.147	0.57	0.95	17	0.727	0.00094	0.092	17
ROM1	-0.101	0.7	0.97	17	0.136	0.6	0.77	17
ROMO1	0.028	0.92	0.99	17	0.086	0.74	0.86	17
ROPN1	0.232	0.37	0.92	17	-0.328	0.2	0.42	17
ROPN1B	-0.138	0.6	0.96	17	0.59	0.013	0.14	17
ROPN1L	-0.266	0.3	0.91	17	-0.301	0.24	0.47	17
ROR1	0.034	0.9	0.99	17	-0.011	0.97	0.98	17
ROR2	-0.188	0.47	0.93	17	0.375	0.14	0.35	17
RORA	-0.067	0.8	0.97	17	-0.106	0.69	0.83	17
RORB	0.2	0.44	0.93	17	-0.407	0.1	0.29	17
RORC	-0.176	0.5	0.94	17	-0.31	0.23	0.46	17
ROS1	-0.032	0.9	0.99	17	-0.377	0.14	0.35	17
RP1	0.367	0.15	0.86	17	-0.217	0.4	0.62	17
RP1L1	-0.236	0.36	0.92	17	-0.088	0.74	0.86	17
RP2	-0.261	0.33	0.91	16	0.222	0.41	0.63	16
RP9	0.173	0.51	0.94	17	-0.423	0.091	0.29	17
RPA1	-0.398	0.11	0.83	17	-0.414	0.099	0.29	17
RPA2	-0.012	0.96	0.99	17	-0.429	0.085	0.28	17
RPA3	-0.514	0.035	0.77	17	-0.116	0.66	0.81	17
RPA4	0.234	0.38	0.92	16	-0.564	0.023	0.16	16
RPAIN	0.124	0.63	0.96	17	-0.141	0.59	0.76	17
RPAP1	-0.288	0.26	0.9	17	0.569	0.017	0.15	17
RPAP2	-0.164	0.53	0.95	17	-0.415	0.098	0.29	17
RPAP3	-0.037	0.89	0.98	17	0.026	0.92	0.96	17
RPE	-0.044	0.87	0.98	17	-0.114	0.66	0.81	17
RPE65	0.15	0.57	0.95	17	-0.211	0.42	0.64	17
RPEL1	0.355	0.16	0.86	17	-0.432	0.084	0.28	17
RPF1	0.463	0.061	0.82	17	0.096	0.71	0.85	17
RPF2	-0.096	0.71	0.97	17	0.4	0.11	0.31	17
RPGR	0.251	0.35	0.92	16	-0.218	0.42	0.64	16
RPGRIP1	0.479	0.052	0.81	17	0.446	0.073	0.26	17
RPGRIP1L	0.187	0.47	0.93	17	0.491	0.045	0.21	17
RPH3A	-0.319	0.21	0.88	17	-0.479	0.052	0.22	17
RPH3AL	0.078	0.76	0.97	17	-0.235	0.36	0.58	17
RPIA	0.417	0.095	0.82	17	-0.466	0.06	0.24	17
RPL10	-0.711	0.002	0.62	16	-0.449	0.081	0.27	16
RPL10A	-0.322	0.21	0.88	17	-0.152	0.56	0.74	17
RPL10L	0.209	0.42	0.93	17	0.609	0.0095	0.13	17
RPL11	-0.332	0.19	0.87	17	-0.292	0.25	0.48	17
RPL12	-0.388	0.12	0.84	17	-0.161	0.54	0.73	17
RPL13	-0.42	0.093	0.82	17	-0.276	0.28	0.51	17
RPL13A	-0.189	0.47	0.93	17	-0.531	0.028	0.18	17
RPL14	-0.61	0.0093	0.67	17	0.423	0.091	0.29	17
RPL15	-0.462	0.062	0.82	17	-0.162	0.53	0.72	17
RPL17	-0.406	0.11	0.83	17	-0.196	0.45	0.66	17
RPL18	0.076	0.77	0.97	17	-0.483	0.05	0.22	17
RPL18A	0.214	0.41	0.93	17	-0.135	0.6	0.77	17
RPL19	-0.211	0.42	0.93	17	-0.145	0.58	0.76	17
RPL21	0.181	0.49	0.94	17	0.109	0.68	0.83	17
RPL22	-0.247	0.34	0.91	17	-0.053	0.84	0.92	17
RPL22L1	-0.183	0.48	0.94	17	-0.281	0.27	0.5	17
RPL23	-0.554	0.021	0.75	17	-0.213	0.41	0.63	17
RPL23A	-0.219	0.4	0.93	17	0.052	0.84	0.92	17
RPL24	-0.264	0.31	0.91	17	-0.206	0.43	0.65	17
RPL26	-0.221	0.39	0.93	17	0.494	0.044	0.21	17
RPL26L1	-0.046	0.86	0.98	17	-0.063	0.81	0.9	17
RPL27	-0.213	0.41	0.93	17	-0.08	0.76	0.87	17
RPL27A	-0.134	0.61	0.96	17	-0.564	0.018	0.15	17
RPL28	-0.149	0.57	0.95	17	-0.043	0.87	0.93	17
RPL29	-0.325	0.2	0.87	17	0.034	0.9	0.95	17
RPL3	-0.464	0.061	0.82	17	0.101	0.7	0.84	17
RPL30	-0.246	0.34	0.91	17	0.152	0.56	0.74	17
RPL31	-0.373	0.14	0.85	17	-0.121	0.64	0.8	17
RPL32	-0.182	0.49	0.94	17	-0.096	0.71	0.85	17
RPL34	0.137	0.6	0.96	17	-0.455	0.066	0.25	17
RPL35	-0.314	0.22	0.88	17	0.081	0.76	0.87	17
RPL35A	-0.033	0.9	0.99	17	0.26	0.31	0.54	17
RPL36	-0.213	0.41	0.93	17	-0.042	0.87	0.93	17
RPL36A	0.08	0.77	0.97	16	-0.649	0.0066	0.12	16
RPL36AL	0.262	0.31	0.91	17	-0.387	0.12	0.32	17
RPL37	-0.282	0.27	0.9	17	-0.75	0.00052	0.091	17
RPL37A	-0.105	0.69	0.97	17	-0.299	0.24	0.47	17
RPL38	-0.264	0.31	0.91	17	-0.251	0.33	0.56	17
RPL39	0.43	0.097	0.82	16	0.036	0.89	0.94	16
RPL39L	-0.044	0.87	0.98	17	0.426	0.088	0.29	17
RPL3L	0.234	0.37	0.92	17	0.14	0.59	0.76	17
RPL4	-0.399	0.11	0.83	17	0.065	0.8	0.9	17
RPL41	-0.356	0.16	0.86	17	0.067	0.8	0.9	17
RPL5	-0.041	0.88	0.98	17	0.163	0.53	0.72	17
RPL6	0.079	0.76	0.97	17	0.473	0.055	0.23	17
RPL7	-0.311	0.22	0.88	17	-0.009	0.97	0.98	17
RPL7A	-0.428	0.086	0.82	17	0.215	0.41	0.63	17
RPL7L1	0.073	0.78	0.97	17	-0.171	0.51	0.71	17
RPL8	-0.023	0.93	0.99	17	-0.195	0.45	0.66	17
RPL9	-0.299	0.24	0.89	17	0.14	0.59	0.76	17
RPLP0	-0.368	0.15	0.86	17	-0.081	0.76	0.87	17
RPLP1	-0.134	0.61	0.96	17	-0.711	0.0014	0.096	17
RPLP2	-0.471	0.056	0.82	17	-0.242	0.35	0.58	17
RPN1	0.084	0.75	0.97	17	0.344	0.18	0.4	17
RPN2	0.069	0.79	0.97	17	0.225	0.39	0.61	17
RPP14	0.171	0.51	0.94	17	0.148	0.57	0.75	17
RPP21	-0.083	0.75	0.97	17	0.333	0.19	0.41	17
RPP25	0.297	0.25	0.89	17	0.092	0.73	0.86	17
RPP25L	0.206	0.43	0.93	17	0.035	0.89	0.94	17
RPP30	-0.118	0.65	0.96	17	-0.37	0.14	0.35	17
RPP38	0.129	0.62	0.96	17	-0.434	0.082	0.28	17
RPP40	-0.262	0.31	0.91	17	-0.488	0.047	0.21	17
RPRD1A	0.063	0.81	0.98	17	-0.314	0.22	0.44	17
RPRD1B	0.267	0.3	0.91	17	0.715	0.0012	0.094	17
RPRD2	-0.454	0.067	0.82	17	-0.291	0.26	0.49	17
RPRM	0.133	0.61	0.96	17	0.095	0.72	0.85	17
RPRML	0.056	0.83	0.98	17	0.489	0.046	0.21	17
RPS10	-0.286	0.27	0.9	17	-0.462	0.062	0.24	17
RPS11	-0.06	0.82	0.98	17	-0.109	0.68	0.83	17
RPS12	-0.471	0.056	0.82	17	0.199	0.44	0.66	17
RPS13	-0.179	0.49	0.94	17	-0.531	0.028	0.18	17
RPS14	-0.538	0.026	0.77	17	0.36	0.16	0.37	17
RPS15	-0.35	0.17	0.86	17	-0.399	0.11	0.31	17
RPS15A	0.169	0.52	0.95	17	-0.163	0.53	0.72	17
RPS16	-0.202	0.44	0.93	17	-0.419	0.094	0.29	17
RPS17	-0.362	0.15	0.86	17	0.207	0.43	0.65	17
RPS18	0.03	0.91	0.99	17	0.028	0.91	0.95	17
RPS19	-0.413	0.099	0.82	17	-0.113	0.67	0.82	17
RPS19BP1	0.254	0.33	0.91	17	0.529	0.029	0.18	17
RPS2	-0.615	0.0086	0.67	17	-0.068	0.8	0.9	17
RPS20	-0.572	0.017	0.72	17	0.112	0.67	0.82	17
RPS21	-0.179	0.49	0.94	17	-0.567	0.018	0.15	17
RPS23	-0.428	0.086	0.82	17	-0.431	0.084	0.28	17
RPS24	-0.482	0.05	0.81	17	0.536	0.026	0.17	17
RPS25	-0.098	0.71	0.97	17	0.167	0.52	0.72	17
RPS26	0.091	0.73	0.97	17	0.45	0.07	0.26	17
RPS27	-0.244	0.34	0.91	17	0.258	0.32	0.55	17
RPS27A	-0.376	0.14	0.85	17	-0.191	0.46	0.67	17
RPS27L	0.376	0.14	0.85	17	-0.398	0.11	0.31	17
RPS28	-0.388	0.12	0.84	17	-0.038	0.89	0.94	17
RPS29	-0.528	0.029	0.77	17	-0.044	0.87	0.93	17
RPS3	-0.289	0.26	0.9	17	-0.068	0.79	0.89	17
RPS3A	-0.293	0.25	0.89	17	0.005	0.98	0.99	17
RPS4X	0.002	1	1	16	-0.079	0.77	0.88	16
RPS5	0.176	0.5	0.94	17	0.031	0.91	0.95	17
RPS6	0.008	0.98	0.99	17	-0.369	0.15	0.36	17
RPS6KA1	-0.075	0.77	0.97	17	-0.443	0.075	0.26	17
RPS6KA2	-0.023	0.93	0.99	17	-0.095	0.72	0.85	17
RPS6KA3	0.109	0.69	0.97	16	0.732	0.0013	0.094	16
RPS6KA4	0.1	0.7	0.97	17	0.319	0.21	0.43	17
RPS6KA5	0.407	0.1	0.82	17	-0.061	0.82	0.91	17
RPS6KA6	0.113	0.68	0.97	16	-0.62	0.01	0.13	16
RPS6KB1	-0.076	0.77	0.97	17	-0.355	0.16	0.37	17
RPS6KB2	0.012	0.96	0.99	17	-0.462	0.062	0.24	17
RPS6KC1	-0.11	0.67	0.97	17	-0.066	0.8	0.9	17
RPS6KL1	-0.28	0.28	0.9	17	-0.085	0.75	0.87	17
RPS7	-0.345	0.17	0.86	17	-0.251	0.33	0.56	17
RPS8	-0.238	0.36	0.92	17	-0.506	0.038	0.2	17
RPS9	0.033	0.9	0.99	17	-0.1	0.7	0.84	17
RPSA	-0.635	0.0061	0.64	17	0.243	0.35	0.58	17
RPTN	0.108	0.68	0.97	17	0.06	0.82	0.91	17
RPTOR	0.025	0.92	0.99	17	-0.158	0.54	0.73	17
RPUSD1	-0.136	0.6	0.96	17	-0.165	0.53	0.72	17
RPUSD2	-0.112	0.67	0.97	17	0.38	0.13	0.34	17
RPUSD3	-0.155	0.55	0.95	17	-0.652	0.0046	0.11	17
RPUSD4	-0.203	0.43	0.93	17	0.037	0.89	0.94	17
RRAD	0.722	0.0011	0.59	17	-0.342	0.18	0.4	17
RRAGA	0.098	0.71	0.97	17	0.415	0.097	0.29	17
RRAGB	0.214	0.43	0.93	16	0.385	0.14	0.35	16
RRAGC	0.518	0.033	0.77	17	0.619	0.008	0.13	17
RRAGD	0.122	0.64	0.96	17	-0.66	0.004	0.11	17
RRAS	-0.028	0.92	0.99	17	0.133	0.61	0.78	17
RRAS2	0.163	0.53	0.95	17	0.232	0.37	0.59	17
RRBP1	-0.101	0.7	0.97	17	-0.321	0.21	0.43	17
RREB1	-0.226	0.38	0.92	17	-0.447	0.072	0.26	17
RRH	-0.31	0.23	0.89	17	-0.086	0.74	0.86	17
RRM1	-0.562	0.019	0.74	17	0.272	0.29	0.52	17
RRM2	-0.273	0.29	0.9	17	-0.438	0.078	0.27	17
RRM2B	0.288	0.26	0.9	17	-0.08	0.76	0.87	17
RRN3	0.142	0.59	0.95	17	-0.029	0.91	0.95	17
RRNAD1	-0.058	0.82	0.98	17	-0.198	0.45	0.66	17
RRP1	0.086	0.74	0.97	17	-0.223	0.39	0.61	17
RRP12	-0.14	0.59	0.95	17	-0.255	0.32	0.55	17
RRP15	0.003	0.99	0.99	17	-0.021	0.94	0.97	17
RRP1B	-0.038	0.88	0.98	17	0.466	0.059	0.24	17
RRP36	0.472	0.056	0.82	17	0.052	0.84	0.92	17
RRP7A	0.423	0.09	0.82	17	0.166	0.53	0.72	17
RRP8	-0.127	0.63	0.96	17	0.057	0.83	0.91	17
RRP9	0.039	0.88	0.98	17	0.022	0.93	0.96	17
RRS1	-0.016	0.95	0.99	17	0.215	0.41	0.63	17
RS1	-0.334	0.21	0.88	16	0.151	0.58	0.76	16
RSAD1	0.281	0.27	0.9	17	-0.042	0.87	0.93	17
RSAD2	-0.241	0.35	0.92	17	0.287	0.26	0.49	17
RSBN1	0.173	0.51	0.94	17	0.48	0.051	0.22	17
RSBN1L	0.7	0.0017	0.62	17	-0.091	0.73	0.86	17
RSC1A1	-0.005	0.98	0.99	17	-0.198	0.45	0.66	17
RSF1	0.146	0.58	0.95	17	-0.342	0.18	0.4	17
RSL1D1	0.067	0.8	0.97	17	-0.287	0.26	0.49	17
RSL24D1	-0.421	0.092	0.82	17	-0.718	0.0012	0.094	17
RSPH1	0.32	0.21	0.88	17	0.439	0.078	0.27	17
RSPH10B	-0.196	0.45	0.93	17	-0.689	0.0022	0.1	17
RSPH10B2	0.031	0.91	0.99	17	-0.034	0.9	0.95	17
RSPH14	0.483	0.05	0.81	17	0.02	0.94	0.97	17
RSPH3	-0.123	0.64	0.96	17	0.093	0.72	0.85	17
RSPH4A	-0.113	0.67	0.97	17	0.543	0.024	0.17	17
RSPH6A	0.035	0.89	0.98	17	0.4	0.11	0.31	17
RSPH9	0.011	0.97	0.99	17	-0.066	0.8	0.9	17
RSPO1	-0.151	0.56	0.95	17	-0.068	0.8	0.9	17
RSPO2	0.244	0.34	0.91	17	0.569	0.017	0.15	17
RSPO3	0.277	0.28	0.9	17	0.558	0.02	0.16	17
RSPO4	-0.018	0.95	0.99	17	0.567	0.018	0.15	17
RSPRY1	0.088	0.74	0.97	17	0.313	0.22	0.44	17
RSRC1	-0.268	0.3	0.91	17	0.64	0.0057	0.12	17
RSRC2	-0.222	0.39	0.93	17	-0.064	0.81	0.9	17
RSRP1	0.091	0.73	0.97	17	0.434	0.082	0.28	17
RSU1	0.573	0.016	0.72	17	-0.286	0.26	0.49	17
RTBDN	-0.425	0.089	0.82	17	-0.576	0.016	0.15	17
RTCA	0.172	0.51	0.94	17	0.296	0.25	0.48	17
RTCB	0.556	0.02	0.74	17	0.031	0.91	0.95	17
RTEL1	0.076	0.77	0.97	17	-0.351	0.17	0.39	17
RTF1	-0.525	0.031	0.77	17	-0.106	0.68	0.83	17
RTF2	-0.297	0.25	0.89	17	-0.325	0.2	0.42	17
RTKN	0.11	0.68	0.97	17	0.029	0.91	0.95	17
RTKN2	0.428	0.087	0.82	17	0.418	0.095	0.29	17
RTL1	-0.33	0.2	0.87	17	0.09	0.73	0.86	17
RTL10	0.373	0.14	0.85	17	-0.073	0.78	0.88	17
RTL3	0.49	0.054	0.82	16	-0.035	0.9	0.95	16
RTL4	0.053	0.84	0.98	16	-0.264	0.32	0.55	16
RTL5	0.176	0.52	0.95	16	0.214	0.43	0.65	16
RTL6	0.269	0.3	0.91	17	0.04	0.88	0.94	17
RTL8A	0.373	0.15	0.86	16	0.389	0.14	0.35	16
RTL8B	0.394	0.13	0.85	16	0.035	0.9	0.95	16
RTL8C	0.096	0.72	0.97	16	-0.022	0.94	0.97	16
RTL9	-0.005	0.98	0.99	16	-0.05	0.85	0.92	16
RTN1	-0.138	0.6	0.96	17	0.406	0.11	0.31	17
RTN2	-0.008	0.97	0.99	17	0.032	0.9	0.95	17
RTN3	-0.026	0.92	0.99	17	-0.075	0.77	0.88	17
RTN4	-0.18	0.49	0.94	17	-0.421	0.092	0.29	17
RTN4IP1	-0.252	0.33	0.91	17	0.36	0.16	0.37	17
RTN4R	0.314	0.22	0.88	17	-0.43	0.085	0.28	17
RTN4RL1	0.121	0.64	0.96	17	-0.139	0.6	0.77	17
RTN4RL2	0.533	0.028	0.77	17	-0.297	0.25	0.48	17
RTP1	-0.594	0.012	0.7	17	0.457	0.065	0.25	17
RTP2	-0.057	0.83	0.98	17	-0.551	0.022	0.16	17
RTP3	-0.008	0.98	0.99	17	-0.021	0.94	0.97	17
RTP4	-0.428	0.087	0.82	17	0.004	0.99	0.99	17
RTP5	-0.081	0.76	0.97	17	-0.22	0.4	0.62	17
RTRAF	0.228	0.38	0.92	17	0.119	0.65	0.81	17
RTTN	-0.105	0.69	0.97	17	-0.179	0.49	0.69	17
RUBCN	0.013	0.96	0.99	17	0.026	0.92	0.96	17
RUBCNL	-0.229	0.38	0.92	17	0.58	0.015	0.14	17
RUFY1	0.131	0.62	0.96	17	-0.396	0.12	0.32	17
RUFY2	0.065	0.81	0.98	17	-0.453	0.068	0.25	17
RUFY3	0.452	0.069	0.82	17	0.542	0.024	0.17	17
RUNDC1	-0.112	0.67	0.97	17	-0.305	0.23	0.46	17
RUNDC3A	0.054	0.84	0.98	17	-0.215	0.41	0.63	17
RUNDC3B	0.21	0.42	0.93	17	0.105	0.69	0.83	17
RUNX1	-0.07	0.79	0.97	17	0.197	0.45	0.66	17
RUNX1T1	0.061	0.82	0.98	17	-0.211	0.42	0.64	17
RUNX2	0.034	0.9	0.99	17	-0.764	0.00035	0.087	17
RUNX3	-0.305	0.23	0.89	17	-0.284	0.27	0.5	17
RUSC1	-0.129	0.62	0.96	17	-0.042	0.87	0.93	17
RUSC2	0.039	0.88	0.98	17	0.388	0.12	0.32	17
RUVBL1	-0.479	0.052	0.81	17	-0.164	0.53	0.72	17
RUVBL2	-0.489	0.046	0.81	17	0.126	0.63	0.79	17
RWDD1	0.398	0.11	0.83	17	-0.454	0.067	0.25	17
RWDD2A	-0.067	0.8	0.97	17	0.203	0.44	0.66	17
RWDD2B	-0.339	0.18	0.87	17	0.386	0.13	0.34	17
RWDD3	-0.264	0.31	0.91	17	-0.213	0.41	0.63	17
RWDD4	-0.281	0.28	0.9	17	0.065	0.8	0.9	17
RXFP1	0.029	0.91	0.99	17	0.454	0.067	0.25	17
RXFP2	-0.135	0.6	0.96	17	-0.555	0.021	0.16	17
RXFP3	0.006	0.98	0.99	17	0.105	0.69	0.83	17
RXFP4	-0.272	0.29	0.9	17	-0.344	0.18	0.4	17
RXRA	-0.05	0.85	0.98	17	0.217	0.4	0.62	17
RXRB	0.042	0.87	0.98	17	-0.124	0.64	0.8	17
RXRG	-0.295	0.25	0.89	17	0.106	0.68	0.83	17
RXYLT1	-0.238	0.36	0.92	17	0.2	0.44	0.66	17
RYR1	0.357	0.16	0.86	17	-0.408	0.1	0.29	17
RYR2	-0.07	0.79	0.97	17	0.316	0.22	0.44	17
RYR3	-0.516	0.034	0.77	17	0.247	0.34	0.57	17
S100A1	-0.193	0.46	0.93	17	0.505	0.039	0.2	17
S100A10	0.01	0.97	0.99	17	0.162	0.53	0.72	17
S100A11	0.005	0.98	0.99	17	0.419	0.094	0.29	17
S100A12	0.198	0.45	0.93	17	0.29	0.26	0.49	17
S100A13	-0.227	0.38	0.92	17	0.357	0.16	0.37	17
S100A14	-0.402	0.11	0.83	17	-0.512	0.036	0.19	17
S100A16	-0.068	0.79	0.97	17	0.252	0.33	0.56	17
S100A2	-0.022	0.93	0.99	17	-0.646	0.0051	0.12	17
S100A3	-0.433	0.083	0.82	17	0.496	0.043	0.21	17
S100A4	-0.072	0.78	0.97	17	0.08	0.76	0.87	17
S100A5	0.016	0.95	0.99	17	-0.523	0.031	0.18	17
S100A6	-0.275	0.29	0.9	17	-0.026	0.92	0.96	17
S100A7	-0.101	0.7	0.97	17	0.321	0.21	0.43	17
S100A7A	0.098	0.71	0.97	17	0.43	0.085	0.28	17
S100A8	-0.066	0.8	0.97	17	-0.11	0.67	0.82	17
S100A9	-0.112	0.67	0.97	17	0.725	0.00099	0.092	17
S100B	0.006	0.98	0.99	17	-0.609	0.0095	0.13	17
S100G	-0.642	0.0074	0.65	16	0.161	0.55	0.74	16
S100P	0	1	1	17	0.528	0.029	0.18	17
S100PBP	0.011	0.97	0.99	17	-0.591	0.013	0.14	17
S100Z	0.007	0.98	0.99	17	0.46	0.063	0.24	17
S1PR1	-0.046	0.86	0.98	17	-0.149	0.57	0.75	17
S1PR2	0.176	0.5	0.94	17	0.438	0.079	0.27	17
S1PR3	0.373	0.14	0.85	17	0.132	0.61	0.78	17
S1PR4	-0.394	0.12	0.84	17	-0.338	0.18	0.4	17
S1PR5	-0.423	0.091	0.82	17	-0.654	0.0044	0.11	17
SAA1	-0.038	0.89	0.98	17	0.021	0.94	0.97	17
SAA2	0.004	0.99	0.99	17	-0.713	0.0013	0.094	17
SAA4	-0.363	0.15	0.86	17	-0.446	0.073	0.26	17
SAAL1	-0.142	0.59	0.95	17	0.006	0.98	0.99	17
SAC3D1	0.177	0.5	0.94	17	0.253	0.33	0.56	17
SACM1L	-0.155	0.55	0.95	17	-0.136	0.6	0.77	17
SACS	0.412	0.1	0.82	17	0.12	0.65	0.81	17
SAE1	-0.334	0.19	0.87	17	0.204	0.43	0.65	17
SAFB	0.136	0.6	0.96	17	0.253	0.33	0.56	17
SAFB2	0.189	0.47	0.93	17	0.463	0.061	0.24	17
SAG	-0.143	0.58	0.95	17	-0.477	0.053	0.23	17
SAGE1	0.078	0.78	0.97	16	0.346	0.19	0.41	16
SALL1	0.051	0.84	0.98	17	-0.434	0.082	0.28	17
SALL2	0.208	0.42	0.93	17	-0.103	0.69	0.83	17
SALL3	-0.149	0.57	0.95	17	0.635	0.0061	0.12	17
SALL4	0.366	0.15	0.86	17	-0.456	0.066	0.25	17
SAMD10	-0.335	0.19	0.87	17	-0.045	0.86	0.93	17
SAMD11	0.038	0.88	0.98	17	0.386	0.13	0.34	17
SAMD12	0.078	0.77	0.97	17	0.012	0.96	0.98	17
SAMD13	-0.062	0.81	0.98	17	-0.318	0.21	0.43	17
SAMD14	0.074	0.78	0.97	17	0.411	0.1	0.29	17
SAMD15	0.109	0.68	0.97	17	-0.134	0.61	0.78	17
SAMD3	0.259	0.31	0.91	17	0.417	0.096	0.29	17
SAMD4A	0.332	0.19	0.87	17	0.068	0.8	0.9	17
SAMD4B	-0.022	0.93	0.99	17	-0.173	0.51	0.71	17
SAMD5	0.086	0.74	0.97	17	-0.453	0.068	0.25	17
SAMD7	-0.261	0.31	0.91	17	0.338	0.18	0.4	17
SAMD8	0.308	0.23	0.89	17	-0.587	0.013	0.14	17
SAMD9	0.091	0.73	0.97	17	0.159	0.54	0.73	17
SAMD9L	0.349	0.17	0.86	17	0.036	0.89	0.94	17
SAMHD1	0.469	0.058	0.82	17	-0.189	0.47	0.68	17
SAMM50	0.204	0.43	0.93	17	0.36	0.16	0.37	17
SAMSN1	0.146	0.58	0.95	17	0.614	0.0088	0.13	17
SAP130	0.299	0.24	0.89	17	-0.449	0.07	0.26	17
SAP18	-0.05	0.85	0.98	17	-0.074	0.78	0.88	17
SAP25	-0.03	0.91	0.99	17	-0.233	0.37	0.59	17
SAP30	0.274	0.29	0.9	17	-0.048	0.86	0.93	17
SAP30BP	-0.331	0.2	0.87	17	-0.383	0.13	0.34	17
SAP30L	0.022	0.93	0.99	17	0.065	0.8	0.9	17
SAPCD1	-0.464	0.061	0.82	17	-0.078	0.77	0.88	17
SAPCD2	-0.02	0.94	0.99	17	0.561	0.019	0.15	17
SAR1A	-0.046	0.86	0.98	17	0.595	0.012	0.14	17
SAR1B	0.357	0.16	0.86	17	0.236	0.36	0.58	17
SARAF	0.005	0.99	0.99	17	0.294	0.25	0.48	17
SARDH	0.048	0.85	0.98	17	0.314	0.22	0.44	17
SARNP	-0.036	0.89	0.98	17	0.736	0.00075	0.092	17
SARS	-0.462	0.062	0.82	17	0.23	0.37	0.59	17
SARS2	-0.025	0.92	0.99	17	-0.504	0.039	0.2	17
SART1	-0.195	0.45	0.93	17	0.273	0.29	0.52	17
SART3	-0.058	0.83	0.98	17	-0.53	0.028	0.18	17
SASH1	-0.225	0.39	0.93	17	0.151	0.56	0.74	17
SASH3	0.184	0.49	0.94	16	-0.332	0.21	0.43	16
SASS6	0.033	0.9	0.99	17	0.41	0.1	0.29	17
SAT1	-0.527	0.036	0.77	16	0.129	0.63	0.79	16
SAT2	0.073	0.78	0.97	17	-0.189	0.47	0.68	17
SATB1	-0.058	0.83	0.98	17	-0.03	0.91	0.95	17
SATB2	-0.269	0.3	0.91	17	0.252	0.33	0.56	17
SATL1	-0.034	0.9	0.99	16	-0.127	0.64	0.8	16
SAV1	-0.517	0.034	0.77	17	-0.582	0.014	0.14	17
SAXO1	0.095	0.72	0.97	17	-0.038	0.89	0.94	17
SAXO2	0.307	0.23	0.89	17	-0.139	0.6	0.77	17
SAYSD1	-0.401	0.11	0.83	17	0.541	0.025	0.17	17
SBDS	-0.226	0.38	0.92	17	-0.012	0.96	0.98	17
SBF1	0.115	0.66	0.97	17	-0.496	0.043	0.21	17
SBF2	-0.368	0.15	0.86	17	-0.389	0.12	0.32	17
SBK1	0.114	0.66	0.97	17	-0.158	0.55	0.74	17
SBK2	-0.273	0.29	0.9	17	-0.047	0.86	0.93	17
SBNO1	-0.118	0.65	0.96	17	-0.317	0.22	0.44	17
SBNO2	-0.056	0.83	0.98	17	0.138	0.6	0.77	17
SBSN	0.312	0.22	0.88	17	-0.186	0.47	0.68	17
SBSPON	0.433	0.083	0.82	17	0.032	0.9	0.95	17
SC5D	-0.613	0.0088	0.67	17	-0.236	0.36	0.58	17
SCAF1	-0.17	0.52	0.95	17	0.104	0.69	0.83	17
SCAF11	0.385	0.13	0.85	17	-0.14	0.59	0.76	17
SCAF4	0.336	0.19	0.87	17	0.133	0.61	0.78	17
SCAF8	0.083	0.75	0.97	17	-0.291	0.26	0.49	17
SCAI	0.076	0.77	0.97	17	0.378	0.13	0.34	17
SCAMP2	-0.329	0.2	0.87	17	-0.298	0.25	0.48	17
SCAMP3	-0.054	0.84	0.98	17	0.647	0.005	0.12	17
SCAMP4	-0.277	0.28	0.9	17	-0.068	0.79	0.89	17
SCAMP5	0.006	0.98	0.99	17	-0.322	0.21	0.43	17
SCAND1	0.272	0.29	0.9	17	-0.014	0.96	0.98	17
SCAP	0.145	0.58	0.95	17	0.543	0.024	0.17	17
SCAPER	-0.396	0.12	0.84	17	-0.006	0.98	0.99	17
SCARA3	0.484	0.049	0.81	17	-0.492	0.045	0.21	17
SCARA5	-0.163	0.53	0.95	17	0.522	0.032	0.18	17
SCARB1	-0.297	0.25	0.89	17	-0.545	0.024	0.17	17
SCARB2	0.226	0.38	0.92	17	0.363	0.15	0.36	17
SCARF1	0.355	0.16	0.86	17	0.661	0.0039	0.11	17
SCARF2	0.086	0.74	0.97	17	0.372	0.14	0.35	17
SCCPDH	-0.356	0.16	0.86	17	-0.029	0.91	0.95	17
SCD	0.013	0.96	0.99	17	-0.652	0.0046	0.11	17
SCD5	0.036	0.89	0.98	17	0.057	0.83	0.91	17
SCEL	0.206	0.43	0.93	17	-0.292	0.26	0.49	17
SCFD1	0.303	0.24	0.89	17	0.345	0.18	0.4	17
SCFD2	-0.273	0.29	0.9	17	-0.489	0.046	0.21	17
SCG2	0.037	0.89	0.98	17	0.177	0.5	0.7	17
SCG3	0.071	0.79	0.97	17	0.562	0.019	0.15	17
SCG5	-0.045	0.86	0.98	17	0.13	0.62	0.78	17
SCGB1A1	0.231	0.37	0.92	17	-0.466	0.059	0.24	17
SCGB1D1	0.207	0.42	0.93	17	0.5	0.041	0.2	17
SCGB1D2	0.365	0.15	0.86	17	-0.051	0.85	0.92	17
SCGB1D4	0.004	0.99	0.99	17	0.565	0.018	0.15	17
SCGB2A1	0.131	0.62	0.96	17	-0.118	0.65	0.81	17
SCGB2A2	-0.547	0.023	0.76	17	-0.481	0.05	0.22	17
SCGB2B2	0.518	0.033	0.77	17	0.428	0.086	0.28	17
SCGB3A1	0.075	0.77	0.97	17	0.549	0.022	0.16	17
SCGB3A2	0.242	0.35	0.92	17	0.191	0.46	0.67	17
SCGN	-0.082	0.75	0.97	17	0.367	0.15	0.36	17
SCHIP1	-0.209	0.42	0.93	17	-0.178	0.49	0.69	17
SCIMP	0.218	0.4	0.93	17	0.307	0.23	0.46	17
SCIN	0.218	0.4	0.93	17	0.117	0.65	0.81	17
SCLT1	0.267	0.3	0.91	17	-0.502	0.04	0.2	17
SCLY	0.393	0.12	0.84	17	-0.195	0.45	0.66	17
SCMH1	-0.19	0.46	0.93	17	0.292	0.26	0.49	17
SCML1	-0.735	0.0012	0.59	16	0.231	0.39	0.61	16
SCML2	-0.285	0.29	0.9	16	-0.497	0.05	0.22	16
SCML4	0.098	0.71	0.97	17	0.126	0.63	0.79	17
SCN10A	0.271	0.29	0.9	17	0.521	0.032	0.18	17
SCN11A	0.137	0.6	0.96	17	-0.017	0.95	0.97	17
SCN1A	0.117	0.65	0.96	17	-0.267	0.3	0.53	17
SCN1B	0.366	0.15	0.86	17	0.552	0.022	0.16	17
SCN2A	-0.133	0.61	0.96	17	-0.5	0.041	0.2	17
SCN2B	-0.387	0.13	0.85	17	0.396	0.12	0.32	17
SCN3A	0.055	0.84	0.98	17	0.434	0.082	0.28	17
SCN3B	-0.094	0.72	0.97	17	-0.487	0.047	0.21	17
SCN4A	-0.252	0.33	0.91	17	0.385	0.13	0.34	17
SCN4B	-0.203	0.43	0.93	17	-0.592	0.012	0.14	17
SCN5A	0.289	0.26	0.9	17	-0.301	0.24	0.47	17
SCN7A	-0.306	0.23	0.89	17	-0.104	0.69	0.83	17
SCN8A	-0.101	0.7	0.97	17	-0.21	0.42	0.64	17
SCN9A	-0.015	0.95	0.99	17	0.676	0.0029	0.11	17
SCNM1	0.321	0.21	0.88	17	0.174	0.5	0.7	17
SCNN1A	-0.008	0.98	0.99	17	0.304	0.24	0.47	17
SCNN1B	0.348	0.17	0.86	17	-0.064	0.81	0.9	17
SCNN1D	-0.241	0.35	0.92	17	-0.17	0.51	0.71	17
SCNN1G	-0.381	0.13	0.85	17	-0.025	0.92	0.96	17
SCO1	0.198	0.45	0.93	17	-0.468	0.058	0.24	17
SCO2	-0.381	0.13	0.85	17	-0.467	0.059	0.24	17
SCOC	-0.144	0.58	0.95	17	0.21	0.42	0.64	17
SCP2	-0.058	0.83	0.98	17	0.513	0.035	0.19	17
SCP2D1	-0.434	0.082	0.82	17	0.005	0.98	0.99	17
SCPEP1	0.147	0.57	0.95	17	0.218	0.4	0.62	17
SCRG1	-0.213	0.41	0.93	17	-0.566	0.018	0.15	17
SCRIB	0.101	0.7	0.97	17	0.359	0.16	0.37	17
SCRN1	-0.244	0.35	0.92	17	-0.41	0.1	0.29	17
SCRN2	0.117	0.65	0.96	17	-0.043	0.87	0.93	17
SCRN3	0.062	0.81	0.98	17	0.46	0.063	0.24	17
SCRT1	-0.082	0.75	0.97	17	-0.392	0.12	0.32	17
SCRT2	-0.112	0.67	0.97	17	0.576	0.016	0.15	17
SCT	0.26	0.31	0.91	17	0.094	0.72	0.85	17
SCTR	0.064	0.81	0.98	17	0.483	0.05	0.22	17
SCUBE1	0.136	0.6	0.96	17	-0.595	0.012	0.14	17
SCUBE2	-0.26	0.31	0.91	17	0.382	0.13	0.34	17
SCUBE3	-0.397	0.11	0.83	17	-0.217	0.4	0.62	17
SCX	-0.147	0.57	0.95	17	0.084	0.75	0.87	17
SCYL1	0.36	0.16	0.86	17	-0.238	0.36	0.58	17
SCYL2	0.176	0.5	0.94	17	-0.462	0.062	0.24	17
SCYL3	-0.115	0.66	0.97	17	0.283	0.27	0.5	17
SDAD1	-0.071	0.79	0.97	17	0.522	0.031	0.18	17
SDC1	-0.346	0.17	0.86	17	-0.575	0.016	0.15	17
SDC2	-0.087	0.74	0.97	17	-0.371	0.14	0.35	17
SDC3	-0.218	0.4	0.93	17	0.467	0.059	0.24	17
SDC4	-0.178	0.49	0.94	17	-0.086	0.74	0.86	17
SDCBP	0.324	0.2	0.87	17	0.075	0.77	0.88	17
SDCBP2	-0.398	0.11	0.83	17	-0.058	0.83	0.91	17
SDCCAG8	-0.411	0.1	0.82	17	0.605	0.01	0.13	17
SDE2	-0.21	0.42	0.93	17	-0.541	0.025	0.17	17
SDF2	0.043	0.87	0.98	17	-0.127	0.63	0.79	17
SDF2L1	0.314	0.22	0.88	17	0.114	0.66	0.81	17
SDF4	0.147	0.57	0.95	17	-0.384	0.13	0.34	17
SDHA	-0.307	0.23	0.89	17	-0.651	0.0047	0.12	17
SDHAF1	0.162	0.54	0.95	17	0.173	0.51	0.71	17
SDHAF2	0.379	0.13	0.85	17	-0.125	0.63	0.79	17
SDHAF3	-0.041	0.88	0.98	17	-0.376	0.14	0.35	17
SDHAF4	-0.25	0.33	0.91	17	0.326	0.2	0.42	17
SDHB	-0.367	0.15	0.86	17	-0.701	0.0017	0.097	17
SDHC	-0.173	0.51	0.94	17	-0.555	0.021	0.16	17
SDHD	-0.143	0.58	0.95	17	-0.642	0.0055	0.12	17
SDK1	0.193	0.46	0.93	17	0.067	0.8	0.9	17
SDK2	-0.48	0.051	0.81	17	0.008	0.98	0.99	17
SDR16C5	-0.012	0.96	0.99	17	-0.187	0.47	0.68	17
SDR39U1	0.34	0.18	0.87	17	0.387	0.13	0.34	17
SDR42E1	0.141	0.59	0.95	17	0.498	0.042	0.2	17
SDR9C7	0.075	0.77	0.97	17	0.444	0.074	0.26	17
SDS	0.01	0.97	0.99	17	0.496	0.043	0.21	17
SDSL	-0.223	0.39	0.93	17	-0.137	0.6	0.77	17
SEBOX	0.272	0.29	0.9	17	0.229	0.38	0.6	17
SEC11A	-0.306	0.23	0.89	17	0.717	0.0012	0.094	17
SEC11C	-0.517	0.033	0.77	17	0.755	0.00046	0.091	17
SEC13	-0.595	0.012	0.7	17	0.141	0.59	0.76	17
SEC14L1	-0.22	0.4	0.93	17	-0.198	0.45	0.66	17
SEC14L2	0.313	0.22	0.88	17	-0.42	0.093	0.29	17
SEC14L3	0.211	0.42	0.93	17	-0.444	0.075	0.26	17
SEC14L4	0.039	0.88	0.98	17	0.291	0.26	0.49	17
SEC14L5	-0.059	0.82	0.98	17	0.439	0.078	0.27	17
SEC14L6	0.038	0.89	0.98	17	0.028	0.91	0.95	17
SEC16A	-0.323	0.21	0.88	17	-0.187	0.47	0.68	17
SEC16B	-0.015	0.95	0.99	17	0.028	0.92	0.96	17
SEC22A	-0.115	0.66	0.97	17	-0.595	0.012	0.14	17
SEC22C	0.509	0.037	0.78	17	-0.462	0.062	0.24	17
SEC23A	0.023	0.93	0.99	17	-0.208	0.42	0.64	17
SEC23B	-0.193	0.46	0.93	17	0.387	0.12	0.32	17
SEC23IP	-0.227	0.38	0.92	17	0.351	0.17	0.39	17
SEC24A	0.058	0.82	0.98	17	-0.144	0.58	0.76	17
SEC24B	0.02	0.94	0.99	17	0.598	0.011	0.13	17
SEC24C	-0.139	0.59	0.95	17	0.049	0.85	0.92	17
SEC24D	-0.275	0.29	0.9	17	0.773	0.00027	0.08	17
SEC31A	-0.014	0.96	0.99	17	0.517	0.033	0.18	17
SEC31B	-0.543	0.024	0.77	17	0.074	0.78	0.88	17
SEC61A1	0.106	0.69	0.97	17	0.154	0.56	0.74	17
SEC61A2	0.105	0.69	0.97	17	-0.534	0.027	0.17	17
SEC61B	0.393	0.12	0.84	17	0.289	0.26	0.49	17
SEC61G	0.325	0.2	0.87	17	-0.13	0.62	0.78	17
SEC62	0.065	0.8	0.97	17	-0.435	0.081	0.27	17
SEC63	0.287	0.26	0.9	17	-0.457	0.065	0.25	17
SECISBP2	-0.068	0.8	0.97	17	-0.12	0.65	0.81	17
SECISBP2L	-0.578	0.015	0.72	17	0.077	0.77	0.88	17
SECTM1	-0.102	0.7	0.97	17	0.121	0.64	0.8	17
SEH1L	0.452	0.069	0.82	17	0.013	0.96	0.98	17
SEL1L	-0.109	0.68	0.97	17	0.426	0.089	0.29	17
SEL1L2	-0.017	0.95	0.99	17	-0.037	0.89	0.94	17
SEL1L3	-0.133	0.61	0.96	17	0.152	0.56	0.74	17
SELE	-0.134	0.61	0.96	17	0.074	0.78	0.88	17
SELENBP1	-0.198	0.45	0.93	17	0.077	0.77	0.88	17
SELENOH	0.281	0.27	0.9	17	-0.678	0.0028	0.11	17
SELENOI	-0.002	0.99	0.99	17	-0.682	0.0026	0.11	17
SELENOK	0.043	0.87	0.98	17	-0.482	0.05	0.22	17
SELENOM	0.189	0.47	0.93	17	-0.626	0.0072	0.12	17
SELENON	-0.261	0.31	0.91	17	0.371	0.14	0.35	17
SELENOO	0.379	0.13	0.85	17	-0.366	0.15	0.36	17
SELENOP	0.04	0.88	0.98	17	0.33	0.2	0.42	17
SELENOS	0.009	0.97	0.99	17	0.074	0.78	0.88	17
SELENOT	-0.214	0.41	0.93	17	0.641	0.0055	0.12	17
SELENOV	0.345	0.17	0.86	17	0.026	0.92	0.96	17
SELENOW	-0.138	0.6	0.96	17	0.339	0.18	0.4	17
SELL	-0.336	0.19	0.87	17	-0.256	0.32	0.55	17
SELP	-0.063	0.81	0.98	17	0.418	0.095	0.29	17
SELPLG	-0.126	0.63	0.96	17	0.478	0.052	0.22	17
SEM1	-0.07	0.79	0.97	17	0.204	0.43	0.65	17
SEMA3A	0.399	0.11	0.83	17	-0.088	0.74	0.86	17
SEMA3C	0.029	0.91	0.99	17	0.461	0.062	0.24	17
SEMA3D	0.233	0.37	0.92	17	0.272	0.29	0.52	17
SEMA3E	0.249	0.34	0.91	17	0.111	0.67	0.82	17
SEMA3F	0.123	0.64	0.96	17	-0.218	0.4	0.62	17
SEMA3G	0.355	0.16	0.86	17	-0.007	0.98	0.99	17
SEMA4A	0.087	0.74	0.97	17	-0.11	0.67	0.82	17
SEMA4B	-0.364	0.15	0.86	17	0.063	0.81	0.9	17
SEMA4C	0.348	0.17	0.86	17	0.011	0.97	0.98	17
SEMA4D	0.281	0.27	0.9	17	-0.593	0.012	0.14	17
SEMA4F	0.177	0.5	0.94	17	-0.117	0.65	0.81	17
SEMA4G	-0.211	0.42	0.93	17	-0.494	0.044	0.21	17
SEMA5A	-0.156	0.55	0.95	17	-0.622	0.0077	0.13	17
SEMA5B	-0.324	0.2	0.87	17	-0.753	0.00048	0.091	17
SEMA6A	0.26	0.31	0.91	17	0.043	0.87	0.93	17
SEMA6B	0.127	0.63	0.96	17	0.484	0.049	0.22	17
SEMA6C	-0.247	0.34	0.91	17	0.045	0.86	0.93	17
SEMA6D	0.017	0.95	0.99	17	-0.214	0.41	0.63	17
SEMA7A	-0.201	0.44	0.93	17	-0.146	0.58	0.76	17
SEMG1	0.237	0.36	0.92	17	0.313	0.22	0.44	17
SEMG2	-0.322	0.21	0.88	17	-0.428	0.086	0.28	17
SENP1	-0.164	0.53	0.95	17	0.116	0.66	0.81	17
SENP2	-0.138	0.6	0.96	17	-0.467	0.059	0.24	17
SENP5	-0.071	0.79	0.97	17	-0.564	0.018	0.15	17
SENP6	-0.226	0.38	0.92	17	-0.078	0.77	0.88	17
SENP7	0.254	0.33	0.91	17	0.579	0.015	0.14	17
SENP8	0.105	0.69	0.97	17	-0.219	0.4	0.62	17
SEPHS1	0.14	0.59	0.95	17	0.148	0.57	0.75	17
SEPHS2	-0.336	0.19	0.87	17	-0.034	0.9	0.95	17
SEPSECS	-0.132	0.61	0.96	17	0.009	0.97	0.98	17
SEPT1	0.153	0.56	0.95	17	0.003	0.99	0.99	17
SEPT10	-0.155	0.55	0.95	17	-0.347	0.17	0.39	17
SEPT11	-0.256	0.32	0.91	17	0.133	0.61	0.78	17
SEPT12	-0.146	0.58	0.95	17	-0.339	0.18	0.4	17
SEPT14	0.484	0.049	0.81	17	-0.542	0.025	0.17	17
SEPT2	0.374	0.14	0.85	17	-0.445	0.073	0.26	17
SEPT3	0.267	0.3	0.91	17	-0.235	0.36	0.58	17
SEPT4	-0.038	0.88	0.98	17	0.02	0.94	0.97	17
SEPT5	0.38	0.13	0.85	17	0.231	0.37	0.59	17
SEPT6	-0.337	0.2	0.87	16	-0.396	0.13	0.34	16
SEPT8	0.229	0.38	0.92	17	0.291	0.26	0.49	17
SEPT9	0.189	0.47	0.93	17	-0.052	0.84	0.92	17
SERAC1	0.35	0.17	0.86	17	-0.204	0.43	0.65	17
SERBP1	0.048	0.85	0.98	17	0.041	0.88	0.94	17
SERF2	0.139	0.6	0.96	17	0.493	0.044	0.21	17
SERGEF	-0.042	0.87	0.98	17	0.463	0.061	0.24	17
SERHL2	0.575	0.016	0.72	17	-0.104	0.69	0.83	17
SERINC1	-0.012	0.96	0.99	17	0.076	0.77	0.88	17
SERINC2	-0.631	0.0067	0.64	17	-0.123	0.64	0.8	17
SERINC3	0.018	0.95	0.99	17	-0.263	0.31	0.54	17
SERINC4	-0.224	0.39	0.93	17	-0.223	0.39	0.61	17
SERINC5	0.348	0.17	0.86	17	0.373	0.14	0.35	17
SERP1	-0.258	0.32	0.91	17	0.049	0.85	0.92	17
SERP2	0.069	0.79	0.97	17	-0.324	0.21	0.43	17
SERPINA1	-0.151	0.56	0.95	17	0.141	0.59	0.76	17
SERPINA10	0.443	0.075	0.82	17	-0.036	0.89	0.94	17
SERPINA11	-0.206	0.43	0.93	17	-0.14	0.59	0.76	17
SERPINA12	-0.055	0.83	0.98	17	0.12	0.65	0.81	17
SERPINA3	-0.29	0.26	0.9	17	-0.578	0.015	0.14	17
SERPINA4	-0.083	0.75	0.97	17	-0.171	0.51	0.71	17
SERPINA5	-0.461	0.062	0.82	17	0.452	0.069	0.25	17
SERPINA6	-0.332	0.19	0.87	17	-0.407	0.11	0.31	17
SERPINA7	-0.017	0.95	0.99	16	-0.479	0.061	0.24	16
SERPINA9	-0.191	0.46	0.93	17	-0.276	0.28	0.51	17
SERPINB1	0.091	0.73	0.97	17	-0.417	0.095	0.29	17
SERPINB10	-0.154	0.55	0.95	17	-0.502	0.04	0.2	17
SERPINB12	-0.499	0.042	0.8	17	-0.065	0.8	0.9	17
SERPINB13	-0.13	0.62	0.96	17	0.013	0.96	0.98	17
SERPINB2	-0.148	0.57	0.95	17	-0.347	0.17	0.39	17
SERPINB3	0.043	0.87	0.98	17	0.143	0.58	0.76	17
SERPINB4	-0.429	0.086	0.82	17	-0.135	0.61	0.78	17
SERPINB5	-0.267	0.3	0.91	17	-0.219	0.4	0.62	17
SERPINB6	0.38	0.13	0.85	17	0.526	0.03	0.18	17
SERPINB7	-0.346	0.17	0.86	17	0.444	0.074	0.26	17
SERPINB8	-0.011	0.97	0.99	17	0.28	0.28	0.51	17
SERPINB9	0.194	0.46	0.93	17	0.488	0.047	0.21	17
SERPINC1	-0.15	0.56	0.95	17	0.085	0.75	0.87	17
SERPIND1	0.637	0.006	0.64	17	-0.558	0.02	0.16	17
SERPINE1	0.166	0.52	0.95	17	-0.628	0.007	0.12	17
SERPINE2	-0.272	0.29	0.9	17	0.021	0.94	0.97	17
SERPINE3	0.087	0.74	0.97	17	0.318	0.21	0.43	17
SERPINF1	0.134	0.61	0.96	17	-0.007	0.98	0.99	17
SERPINF2	0.36	0.16	0.86	17	0.365	0.15	0.36	17
SERPING1	0.635	0.0061	0.64	17	-0.401	0.11	0.31	17
SERPINH1	-0.14	0.59	0.95	17	-0.497	0.042	0.2	17
SERPINI1	-0.472	0.056	0.82	17	-0.011	0.97	0.98	17
SERPINI2	-0.352	0.17	0.86	17	-0.096	0.71	0.85	17
SERTAD1	-0.088	0.74	0.97	17	0.35	0.17	0.39	17
SERTAD2	-0.17	0.52	0.95	17	-0.403	0.11	0.31	17
SERTAD3	0.271	0.29	0.9	17	0.204	0.43	0.65	17
SERTAD4	-0.479	0.052	0.81	17	-0.1	0.7	0.84	17
SERTM1	-0.096	0.71	0.97	17	-0.361	0.16	0.37	17
SESN1	-0.073	0.78	0.97	17	-0.655	0.0043	0.11	17
SESN2	-0.305	0.23	0.89	17	0.329	0.2	0.42	17
SESN3	0.142	0.59	0.95	17	0.218	0.4	0.62	17
SESTD1	0.505	0.039	0.8	17	0.009	0.97	0.98	17
SET	-0.25	0.33	0.91	17	0.026	0.92	0.96	17
SETBP1	-0.335	0.19	0.87	17	0.347	0.17	0.39	17
SETD1A	0.251	0.33	0.91	17	-0.08	0.76	0.87	17
SETD1B	-0.102	0.7	0.97	17	-0.615	0.0086	0.13	17
SETD2	0.019	0.94	0.99	17	0.132	0.61	0.78	17
SETD3	-0.237	0.36	0.92	17	-0.529	0.029	0.18	17
SETD4	-0.119	0.65	0.96	17	-0.06	0.82	0.91	17
SETD5	0.446	0.073	0.82	17	0.413	0.099	0.29	17
SETD6	-0.124	0.64	0.96	17	-0.296	0.25	0.48	17
SETD7	-0.374	0.14	0.85	17	-0.688	0.0023	0.1	17
SETD9	0.039	0.88	0.98	17	0.471	0.056	0.23	17
SETDB1	0.335	0.19	0.87	17	-0.048	0.86	0.93	17
SETDB2	0.338	0.18	0.87	17	-0.069	0.79	0.89	17
SETMAR	0.499	0.041	0.8	17	0.063	0.81	0.9	17
SETX	-0.029	0.91	0.99	17	0.398	0.11	0.31	17
SEZ6	0.48	0.051	0.81	17	-0.234	0.37	0.59	17
SEZ6L	0.405	0.11	0.83	17	0.518	0.033	0.18	17
SEZ6L2	-0.028	0.92	0.99	17	-0.277	0.28	0.51	17
SF1	-0.251	0.33	0.91	17	0.06	0.82	0.91	17
SF3A1	-0.394	0.12	0.84	17	-0.112	0.67	0.82	17
SF3A2	-0.544	0.024	0.77	17	-0.287	0.26	0.49	17
SF3A3	-0.082	0.75	0.97	17	-0.116	0.66	0.81	17
SF3B1	-0.29	0.26	0.9	17	0.045	0.86	0.93	17
SF3B2	-0.181	0.49	0.94	17	-0.267	0.3	0.53	17
SF3B3	-0.384	0.13	0.85	17	-0.231	0.37	0.59	17
SF3B4	-0.627	0.0071	0.64	17	-0.332	0.19	0.41	17
SF3B5	-0.559	0.02	0.74	17	0.266	0.3	0.53	17
SF3B6	-0.391	0.12	0.84	17	0.134	0.61	0.78	17
SFI1	-0.159	0.54	0.95	17	0.058	0.83	0.91	17
SFMBT1	0.207	0.43	0.93	17	0.096	0.71	0.85	17
SFMBT2	0.048	0.85	0.98	17	-0.453	0.068	0.25	17
SFN	-0.1	0.7	0.97	17	0.325	0.2	0.42	17
SFPQ	-0.085	0.75	0.97	17	-0.537	0.026	0.17	17
SFR1	-0.051	0.85	0.98	17	0.077	0.77	0.88	17
SFRP1	0.421	0.093	0.82	17	0.222	0.39	0.61	17
SFRP2	0.004	0.99	0.99	17	0.298	0.25	0.48	17
SFRP4	-0.259	0.32	0.91	17	0.461	0.063	0.24	17
SFRP5	0.074	0.78	0.97	17	0.343	0.18	0.4	17
SFSWAP	-0.186	0.47	0.93	17	0.499	0.042	0.2	17
SFT2D1	-0.185	0.48	0.94	17	-0.269	0.3	0.53	17
SFT2D2	-0.26	0.31	0.91	17	0.364	0.15	0.36	17
SFT2D3	0.175	0.5	0.94	17	0.266	0.3	0.53	17
SFTA2	-0.19	0.46	0.93	17	0.495	0.043	0.21	17
SFTA3	-0.18	0.49	0.94	17	0.628	0.007	0.12	17
SFTPA1	0.057	0.83	0.98	17	0.301	0.24	0.47	17
SFTPA2	0.11	0.68	0.97	17	0.528	0.029	0.18	17
SFTPB	-0.247	0.34	0.91	17	-0.582	0.014	0.14	17
SFTPC	-0.176	0.5	0.94	17	-0.171	0.51	0.71	17
SFTPD	-0.214	0.41	0.93	17	0.079	0.76	0.87	17
SFXN1	0.128	0.62	0.96	17	-0.359	0.16	0.37	17
SFXN2	-0.01	0.97	0.99	17	0.336	0.19	0.41	17
SFXN3	0.107	0.68	0.97	17	0.304	0.23	0.46	17
SFXN4	0.104	0.69	0.97	17	-0.248	0.34	0.57	17
SFXN5	-0.193	0.46	0.93	17	-0.151	0.56	0.74	17
SGCA	0.116	0.66	0.97	17	-0.092	0.72	0.85	17
SGCB	-0.23	0.37	0.92	17	-0.221	0.39	0.61	17
SGCD	0.12	0.65	0.96	17	0.085	0.75	0.87	17
SGCE	0.263	0.31	0.91	17	0.188	0.47	0.68	17
SGCG	-0.075	0.77	0.97	17	-0.309	0.23	0.46	17
SGCZ	-0.091	0.73	0.97	17	0.357	0.16	0.37	17
SGF29	-0.32	0.21	0.88	17	-0.332	0.19	0.41	17
SGIP1	-0.309	0.23	0.89	17	-0.561	0.019	0.15	17
SGK1	-0.248	0.34	0.91	17	0.103	0.69	0.83	17
SGK2	-0.049	0.85	0.98	17	0.568	0.017	0.15	17
SGK3	0.176	0.5	0.94	17	-0.172	0.51	0.71	17
SGMS1	0.316	0.22	0.88	17	-0.065	0.81	0.9	17
SGMS2	0.148	0.57	0.95	17	0.28	0.28	0.51	17
SGO1	-0.113	0.67	0.97	17	0.072	0.78	0.88	17
SGO2	0.034	0.9	0.99	17	0.518	0.033	0.18	17
SGPL1	-0.161	0.54	0.95	17	-0.471	0.057	0.23	17
SGPP1	-0.279	0.28	0.9	17	-0.257	0.32	0.55	17
SGPP2	-0.122	0.64	0.96	17	-0.584	0.014	0.14	17
SGSH	-0.239	0.35	0.92	17	0.276	0.28	0.51	17
SGSM1	0.542	0.025	0.77	17	-0.052	0.84	0.92	17
SGSM2	0.05	0.85	0.98	17	0.48	0.051	0.22	17
SGSM3	-0.052	0.84	0.98	17	-0.2	0.44	0.66	17
SGTA	-0.404	0.11	0.83	17	-0.1	0.7	0.84	17
SGTB	-0.457	0.065	0.82	17	0.535	0.027	0.17	17
SH2B1	-0.236	0.36	0.92	17	-0.364	0.15	0.36	17
SH2B3	-0.27	0.3	0.91	17	-0.15	0.57	0.75	17
SH2D1A	-0.128	0.64	0.96	16	-0.1	0.71	0.85	16
SH2D1B	-0.24	0.35	0.92	17	0.39	0.12	0.32	17
SH2D2A	0.155	0.55	0.95	17	0.638	0.0059	0.12	17
SH2D3A	0.175	0.5	0.94	17	-0.589	0.013	0.14	17
SH2D3C	0.244	0.35	0.92	17	0.365	0.15	0.36	17
SH2D4A	0.11	0.67	0.97	17	0.182	0.48	0.68	17
SH2D4B	0.097	0.71	0.97	17	-0.647	0.005	0.12	17
SH2D5	-0.24	0.35	0.92	17	0.499	0.041	0.2	17
SH2D7	-0.173	0.51	0.94	17	-0.538	0.026	0.17	17
SH3BGR	-0.011	0.97	0.99	17	-0.454	0.067	0.25	17
SH3BGRL	0.6	0.014	0.72	16	-0.595	0.015	0.14	16
SH3BGRL2	-0.047	0.86	0.98	17	0.568	0.017	0.15	17
SH3BGRL3	-0.162	0.53	0.95	17	0.139	0.59	0.76	17
SH3BP1	0.104	0.69	0.97	17	0.348	0.17	0.39	17
SH3BP2	-0.292	0.25	0.89	17	-0.334	0.19	0.41	17
SH3BP4	-0.361	0.15	0.86	17	-0.702	0.0017	0.097	17
SH3BP5	0.236	0.36	0.92	17	0.586	0.013	0.14	17
SH3BP5L	-0.069	0.79	0.97	17	0.552	0.022	0.16	17
SH3D19	-0.459	0.064	0.82	17	-0.415	0.098	0.29	17
SH3D21	-0.032	0.9	0.99	17	-0.039	0.88	0.94	17
SH3GL1	-0.282	0.27	0.9	17	-0.329	0.2	0.42	17
SH3GL2	0.096	0.72	0.97	17	-0.341	0.18	0.4	17
SH3GL3	0.064	0.81	0.98	17	0.088	0.74	0.86	17
SH3GLB1	0.197	0.45	0.93	17	-0.218	0.4	0.62	17
SH3GLB2	0.086	0.74	0.97	17	0.431	0.084	0.28	17
SH3KBP1	0.04	0.88	0.98	16	0.474	0.063	0.24	16
SH3PXD2A	-0.105	0.69	0.97	17	-0.515	0.034	0.19	17
SH3PXD2B	0.442	0.076	0.82	17	-0.234	0.37	0.59	17
SH3RF1	-0.542	0.025	0.77	17	0.522	0.032	0.18	17
SH3RF2	0.004	0.99	0.99	17	-0.081	0.76	0.87	17
SH3TC1	-0.308	0.23	0.89	17	0.224	0.39	0.61	17
SH3TC2	0.418	0.095	0.82	17	0.461	0.062	0.24	17
SH3YL1	-0.17	0.51	0.94	17	-0.307	0.23	0.46	17
SHANK1	0.015	0.95	0.99	17	-0.522	0.032	0.18	17
SHARPIN	-0.124	0.64	0.96	17	-0.596	0.012	0.14	17
SHB	-0.293	0.25	0.89	17	0.255	0.32	0.55	17
SHBG	0.434	0.082	0.82	17	0.612	0.0091	0.13	17
SHC1	-0.134	0.61	0.96	17	-0.232	0.37	0.59	17
SHC2	-0.329	0.2	0.87	17	0.637	0.0059	0.12	17
SHC3	0.202	0.44	0.93	17	-0.021	0.94	0.97	17
SHC4	-0.33	0.2	0.87	17	-0.402	0.11	0.31	17
SHCBP1	0.514	0.035	0.77	17	0.372	0.14	0.35	17
SHCBP1L	-0.181	0.49	0.94	17	-0.248	0.34	0.57	17
SHD	0.078	0.77	0.97	17	0.255	0.32	0.55	17
SHE	0.035	0.89	0.98	17	0.475	0.054	0.23	17
SHF	0.2	0.44	0.93	17	0.426	0.088	0.29	17
SHH	0.241	0.35	0.92	17	0.218	0.4	0.62	17
SHISA2	0.026	0.92	0.99	17	-0.555	0.021	0.16	17
SHISA3	-0.121	0.64	0.96	17	0.406	0.11	0.31	17
SHISA4	-0.231	0.37	0.92	17	0.438	0.079	0.27	17
SHISA5	-0.535	0.027	0.77	17	-0.247	0.34	0.57	17
SHISA6	0.05	0.85	0.98	17	-0.038	0.88	0.94	17
SHISA7	-0.231	0.37	0.92	17	-0.215	0.41	0.63	17
SHISA9	-0.024	0.93	0.99	17	0.516	0.034	0.19	17
SHISAL1	-0.087	0.74	0.97	17	-0.565	0.018	0.15	17
SHISAL2A	0.167	0.52	0.95	17	-0.5	0.041	0.2	17
SHISAL2B	-0.125	0.63	0.96	17	-0.225	0.39	0.61	17
SHKBP1	0.311	0.22	0.88	17	0.38	0.13	0.34	17
SHLD1	-0.287	0.26	0.9	17	-0.156	0.55	0.74	17
SHLD2	0.006	0.98	0.99	17	-0.531	0.028	0.18	17
SHMT1	0.251	0.33	0.91	17	-0.386	0.13	0.34	17
SHMT2	-0.103	0.69	0.97	17	-0.157	0.55	0.74	17
SHOC2	0.686	0.0024	0.62	17	0.328	0.2	0.42	17
SHOX	-0.131	0.63	0.96	16	-0.282	0.29	0.52	16
SHOX2	0.018	0.94	0.99	17	0.146	0.58	0.76	17
SHPK	-0.002	0.99	0.99	17	0.226	0.38	0.6	17
SHPRH	-0.147	0.57	0.95	17	0.331	0.19	0.41	17
SHQ1	0.013	0.96	0.99	17	0.173	0.51	0.71	17
SHROOM1	-0.07	0.79	0.97	17	0.041	0.88	0.94	17
SHROOM2	-0.121	0.66	0.97	16	0.296	0.27	0.5	16
SHROOM3	0.114	0.66	0.97	17	0.169	0.52	0.72	17
SHROOM4	0.019	0.94	0.99	16	0.062	0.82	0.91	16
SHTN1	-0.289	0.26	0.9	17	0.107	0.68	0.83	17
SI	-0.155	0.55	0.95	17	0	1	1	17
SIAE	-0.266	0.3	0.91	17	0.343	0.18	0.4	17
SIAH1	0.014	0.96	0.99	17	-0.282	0.27	0.5	17
SIAH2	-0.102	0.7	0.97	17	-0.213	0.41	0.63	17
SIAH3	-0.217	0.4	0.93	17	0.007	0.98	0.99	17
SIDT1	-0.44	0.077	0.82	17	0.437	0.079	0.27	17
SIDT2	-0.181	0.49	0.94	17	-0.215	0.41	0.63	17
SIGIRR	-0.584	0.014	0.72	17	0.223	0.39	0.61	17
SIGLEC1	-0.338	0.18	0.87	17	-0.425	0.089	0.29	17
SIGLEC10	0.22	0.4	0.93	17	0.022	0.93	0.96	17
SIGLEC11	-0.02	0.94	0.99	17	0.022	0.93	0.96	17
SIGLEC12	0.358	0.16	0.86	17	-0.107	0.68	0.83	17
SIGLEC15	-0.26	0.31	0.91	17	-0.558	0.02	0.16	17
SIGLEC5	0.003	0.99	0.99	17	-0.575	0.016	0.15	17
SIGLEC6	-0.248	0.34	0.91	17	-0.145	0.58	0.76	17
SIGLEC7	0.107	0.68	0.97	17	0.417	0.096	0.29	17
SIGLEC8	0.583	0.014	0.72	17	0.407	0.11	0.31	17
SIGLEC9	0.327	0.2	0.87	17	-0.055	0.83	0.91	17
SIGLECL1	-0.481	0.051	0.81	17	0.566	0.018	0.15	17
SIGMAR1	0.505	0.039	0.8	17	-0.375	0.14	0.35	17
SIK2	0.026	0.92	0.99	17	0.235	0.36	0.58	17
SIK3	0.36	0.16	0.86	17	0.182	0.48	0.68	17
SIKE1	0.298	0.24	0.89	17	-0.034	0.9	0.95	17
SIL1	0.145	0.58	0.95	17	-0.108	0.68	0.83	17
SIM1	-0.235	0.36	0.92	17	0.42	0.094	0.29	17
SIM2	-0.099	0.71	0.97	17	0.409	0.1	0.29	17
SIMC1	0.033	0.9	0.99	17	-0.543	0.024	0.17	17
SIN3A	0.26	0.31	0.91	17	0.223	0.39	0.61	17
SIN3B	0.082	0.76	0.97	17	-0.364	0.15	0.36	17
SINHCAF	-0.064	0.81	0.98	17	-0.343	0.18	0.4	17
SIPA1	-0.066	0.8	0.97	17	-0.221	0.39	0.61	17
SIPA1L1	0.031	0.91	0.99	17	0.491	0.046	0.21	17
SIPA1L2	0.225	0.39	0.93	17	0.336	0.19	0.41	17
SIPA1L3	0.393	0.12	0.84	17	0.341	0.18	0.4	17
SIRPA	-0.397	0.11	0.83	17	0.025	0.92	0.96	17
SIRPB1	-0.551	0.022	0.76	17	-0.194	0.46	0.67	17
SIRPB2	-0.492	0.045	0.81	17	-0.337	0.19	0.41	17
SIRPD	-0.201	0.44	0.93	17	0.464	0.06	0.24	17
SIRPG	-0.184	0.48	0.94	17	-0.3	0.24	0.47	17
SIRT1	-0.181	0.49	0.94	17	0.607	0.0098	0.13	17
SIRT2	0.67	0.0032	0.62	17	-0.047	0.86	0.93	17
SIRT3	-0.178	0.49	0.94	17	-0.143	0.58	0.76	17
SIRT4	0.118	0.65	0.96	17	0.352	0.17	0.39	17
SIRT5	-0.273	0.29	0.9	17	0.087	0.74	0.86	17
SIRT6	-0.004	0.99	0.99	17	-0.356	0.16	0.37	17
SIRT7	-0.138	0.6	0.96	17	0.533	0.027	0.17	17
SIT1	0.599	0.011	0.69	17	-0.426	0.088	0.29	17
SIVA1	0.34	0.18	0.87	17	0.286	0.27	0.5	17
SIX1	0.001	1	1	17	-0.34	0.18	0.4	17
SIX2	-0.025	0.93	0.99	17	0.458	0.064	0.25	17
SIX3	0.181	0.49	0.94	17	0.092	0.73	0.86	17
SIX4	0.164	0.53	0.95	17	-0.663	0.0037	0.11	17
SIX5	-0.143	0.58	0.95	17	-0.649	0.0049	0.12	17
SIX6	0.061	0.82	0.98	17	-0.107	0.68	0.83	17
SKA1	0.437	0.079	0.82	17	0.43	0.085	0.28	17
SKA2	-0.018	0.95	0.99	17	-0.401	0.11	0.31	17
SKA3	0.351	0.17	0.86	17	0.338	0.18	0.4	17
SKAP1	0.28	0.28	0.9	17	-0.248	0.34	0.57	17
SKAP2	-0.131	0.62	0.96	17	0.748	0.00056	0.091	17
SKI	-0.404	0.11	0.83	17	0.156	0.55	0.74	17
SKIDA1	-0.093	0.72	0.97	17	-0.435	0.081	0.27	17
SKIL	-0.386	0.13	0.85	17	0.534	0.027	0.17	17
SKIV2L	0.191	0.46	0.93	17	0.766	0.00034	0.087	17
SKOR1	-0.33	0.2	0.87	17	-0.412	0.1	0.29	17
SKOR2	-0.46	0.063	0.82	17	-0.123	0.64	0.8	17
SKP1	0.028	0.91	0.99	17	-0.577	0.015	0.14	17
SKP2	-0.513	0.035	0.77	17	-0.213	0.41	0.63	17
SLA	-0.139	0.59	0.95	17	0.557	0.02	0.16	17
SLA2	-0.198	0.45	0.93	17	0.5	0.041	0.2	17
SLAIN1	0.213	0.41	0.93	17	-0.113	0.67	0.82	17
SLAIN2	-0.024	0.93	0.99	17	-0.526	0.03	0.18	17
SLAMF1	0.116	0.66	0.97	17	0.016	0.95	0.97	17
SLAMF6	0.057	0.83	0.98	17	0.207	0.43	0.65	17
SLAMF7	-0.085	0.75	0.97	17	-0.704	0.0016	0.097	17
SLAMF8	-0.008	0.98	0.99	17	0.021	0.94	0.97	17
SLAMF9	-0.017	0.95	0.99	17	-0.512	0.035	0.19	17
SLBP	0.269	0.3	0.91	17	0.55	0.022	0.16	17
SLC10A1	0.083	0.75	0.97	17	-0.554	0.021	0.16	17
SLC10A2	0.094	0.72	0.97	17	-0.214	0.41	0.63	17
SLC10A3	0.018	0.95	0.99	16	-0.296	0.26	0.49	16
SLC10A4	0.071	0.79	0.97	17	0.382	0.13	0.34	17
SLC10A5	0.464	0.061	0.82	17	-0.309	0.23	0.46	17
SLC10A6	-0.382	0.13	0.85	17	0.132	0.61	0.78	17
SLC10A7	0.519	0.033	0.77	17	0.336	0.19	0.41	17
SLC11A1	-0.339	0.18	0.87	17	0.488	0.047	0.21	17
SLC11A2	-0.178	0.5	0.94	17	0.003	0.99	0.99	17
SLC12A1	-0.389	0.12	0.84	17	0.009	0.97	0.98	17
SLC12A2	-0.062	0.81	0.98	17	0.554	0.021	0.16	17
SLC12A3	-0.104	0.69	0.97	17	0.496	0.043	0.21	17
SLC12A4	0.093	0.72	0.97	17	0.474	0.055	0.23	17
SLC12A5	-0.153	0.56	0.95	17	0.587	0.013	0.14	17
SLC12A6	-0.092	0.73	0.97	17	-0.182	0.48	0.68	17
SLC12A7	-0.274	0.29	0.9	17	-0.044	0.87	0.93	17
SLC12A8	-0.107	0.68	0.97	17	0.321	0.21	0.43	17
SLC12A9	0.177	0.5	0.94	17	0.024	0.93	0.96	17
SLC13A1	-0.241	0.35	0.92	17	0.33	0.2	0.42	17
SLC13A2	0.403	0.11	0.83	17	0.368	0.15	0.36	17
SLC13A3	-0.208	0.42	0.93	17	-0.204	0.43	0.65	17
SLC13A4	0.268	0.3	0.91	17	0.486	0.048	0.22	17
SLC13A5	0.26	0.31	0.91	17	-0.414	0.099	0.29	17
SLC14A1	-0.03	0.91	0.99	17	-0.521	0.032	0.18	17
SLC14A2	-0.259	0.32	0.91	17	-0.336	0.19	0.41	17
SLC15A1	-0.025	0.92	0.99	17	-0.317	0.22	0.44	17
SLC15A2	-0.191	0.46	0.93	17	0.004	0.99	0.99	17
SLC15A3	-0.022	0.93	0.99	17	-0.202	0.44	0.66	17
SLC15A4	-0.201	0.44	0.93	17	0.08	0.76	0.87	17
SLC16A1	-0.374	0.14	0.85	17	-0.245	0.34	0.57	17
SLC16A10	0.048	0.85	0.98	17	0.026	0.92	0.96	17
SLC16A11	0.257	0.32	0.91	17	-0.308	0.23	0.46	17
SLC16A12	0.203	0.43	0.93	17	0.334	0.19	0.41	17
SLC16A13	0.067	0.8	0.97	17	0.576	0.016	0.15	17
SLC16A14	-0.215	0.41	0.93	17	-0.435	0.081	0.27	17
SLC16A2	0.302	0.26	0.9	16	-0.492	0.053	0.23	16
SLC16A3	-0.131	0.62	0.96	17	0.242	0.35	0.58	17
SLC16A4	0.465	0.06	0.82	17	0.451	0.069	0.25	17
SLC16A5	-0.416	0.096	0.82	17	-0.519	0.033	0.18	17
SLC16A6	-0.267	0.3	0.91	17	-0.294	0.25	0.48	17
SLC16A7	0.355	0.16	0.86	17	-0.03	0.91	0.95	17
SLC16A8	0.221	0.39	0.93	17	0.006	0.98	0.99	17
SLC16A9	-0.224	0.39	0.93	17	0.099	0.7	0.84	17
SLC17A1	-0.043	0.87	0.98	17	0.1	0.7	0.84	17
SLC17A2	0.035	0.89	0.98	17	0.642	0.0054	0.12	17
SLC17A3	-0.22	0.4	0.93	17	-0.583	0.014	0.14	17
SLC17A4	-0.23	0.38	0.92	17	0.544	0.024	0.17	17
SLC17A5	-0.008	0.97	0.99	17	0.174	0.5	0.7	17
SLC17A6	-0.231	0.37	0.92	17	0.251	0.33	0.56	17
SLC17A7	0.019	0.94	0.99	17	-0.058	0.83	0.91	17
SLC17A8	-0.449	0.07	0.82	17	-0.625	0.0074	0.12	17
SLC17A9	0.006	0.98	0.99	17	-0.412	0.1	0.29	17
SLC18A1	0.22	0.4	0.93	17	-0.125	0.63	0.79	17
SLC18A2	0.007	0.98	0.99	17	0.455	0.066	0.25	17
SLC18A3	0.339	0.18	0.87	17	0.245	0.34	0.57	17
SLC18B1	0.163	0.53	0.95	17	-0.564	0.018	0.15	17
SLC19A1	-0.629	0.0068	0.64	17	0.081	0.76	0.87	17
SLC19A2	-0.13	0.62	0.96	17	0.306	0.23	0.46	17
SLC19A3	-0.052	0.84	0.98	17	0.47	0.057	0.23	17
SLC1A1	0.213	0.41	0.93	17	0.279	0.28	0.51	17
SLC1A2	0.261	0.31	0.91	17	0.617	0.0083	0.13	17
SLC1A3	-0.052	0.84	0.98	17	0.558	0.02	0.16	17
SLC1A4	-0.214	0.41	0.93	17	-0.311	0.22	0.44	17
SLC1A5	-0.277	0.28	0.9	17	0.171	0.51	0.71	17
SLC1A6	-0.22	0.4	0.93	17	0.03	0.91	0.95	17
SLC1A7	0.518	0.033	0.77	17	-0.006	0.98	0.99	17
SLC20A1	0.062	0.81	0.98	17	-0.212	0.41	0.63	17
SLC20A2	0.136	0.6	0.96	17	-0.314	0.22	0.44	17
SLC22A1	0.234	0.37	0.92	17	-0.047	0.86	0.93	17
SLC22A10	0.556	0.021	0.75	17	0.093	0.72	0.85	17
SLC22A11	0.185	0.48	0.94	17	0.506	0.038	0.2	17
SLC22A12	0.268	0.3	0.91	17	-0.117	0.65	0.81	17
SLC22A13	0.205	0.43	0.93	17	0.365	0.15	0.36	17
SLC22A14	0.164	0.53	0.95	17	0.173	0.51	0.71	17
SLC22A15	0.177	0.5	0.94	17	0.316	0.22	0.44	17
SLC22A16	-0.009	0.97	0.99	17	0.027	0.92	0.96	17
SLC22A17	-0.293	0.25	0.89	17	-0.032	0.9	0.95	17
SLC22A18	0.316	0.22	0.88	17	0.639	0.0057	0.12	17
SLC22A2	0.121	0.64	0.96	17	-0.578	0.015	0.14	17
SLC22A23	-0.121	0.64	0.96	17	-0.167	0.52	0.72	17
SLC22A25	0.26	0.31	0.91	17	-0.09	0.73	0.86	17
SLC22A3	-0.071	0.79	0.97	17	-0.399	0.11	0.31	17
SLC22A4	0.331	0.2	0.87	17	-0.175	0.5	0.7	17
SLC22A5	0.183	0.48	0.94	17	0.003	0.99	0.99	17
SLC22A6	0.384	0.13	0.85	17	-0.633	0.0064	0.12	17
SLC22A7	-0.174	0.5	0.94	17	0.152	0.56	0.74	17
SLC22A8	0.236	0.36	0.92	17	0.212	0.41	0.63	17
SLC22A9	0.279	0.28	0.9	17	-0.059	0.82	0.91	17
SLC23A1	0.093	0.72	0.97	17	-0.155	0.55	0.74	17
SLC23A2	-0.043	0.87	0.98	17	-0.482	0.05	0.22	17
SLC23A3	-0.245	0.34	0.91	17	0.37	0.14	0.35	17
SLC24A1	-0.2	0.44	0.93	17	0.196	0.45	0.66	17
SLC24A2	0.344	0.18	0.87	17	-0.299	0.24	0.47	17
SLC24A3	0.087	0.74	0.97	17	-0.201	0.44	0.66	17
SLC24A4	-0.307	0.23	0.89	17	0.421	0.093	0.29	17
SLC24A5	-0.444	0.074	0.82	17	-0.239	0.36	0.58	17
SLC25A1	-0.071	0.79	0.97	17	-0.058	0.82	0.91	17
SLC25A10	-0.207	0.43	0.93	17	-0.43	0.085	0.28	17
SLC25A11	0.28	0.28	0.9	17	0.469	0.058	0.24	17
SLC25A12	-0.093	0.72	0.97	17	0.213	0.41	0.63	17
SLC25A13	0.25	0.33	0.91	17	-0.44	0.077	0.27	17
SLC25A14	0.025	0.93	0.99	16	0.198	0.46	0.67	16
SLC25A15	-0.34	0.18	0.87	17	-0.435	0.081	0.27	17
SLC25A16	0.103	0.69	0.97	17	-0.555	0.021	0.16	17
SLC25A17	0.368	0.15	0.86	17	0.136	0.6	0.77	17
SLC25A18	0.113	0.67	0.97	17	-0.078	0.77	0.88	17
SLC25A19	0.256	0.32	0.91	17	-0.688	0.0023	0.1	17
SLC25A2	-0.282	0.27	0.9	17	-0.388	0.12	0.32	17
SLC25A20	-0.195	0.45	0.93	17	0.206	0.43	0.65	17
SLC25A21	0.066	0.8	0.97	17	0.489	0.046	0.21	17
SLC25A22	0.139	0.59	0.95	17	0.085	0.75	0.87	17
SLC25A23	0.007	0.98	0.99	17	0.412	0.1	0.29	17
SLC25A24	0.074	0.78	0.97	17	0.14	0.59	0.76	17
SLC25A25	-0.01	0.97	0.99	17	-0.565	0.018	0.15	17
SLC25A26	0.324	0.2	0.87	17	0.077	0.77	0.88	17
SLC25A27	-0.076	0.77	0.97	17	-0.44	0.077	0.27	17
SLC25A28	0.017	0.95	0.99	17	0.084	0.75	0.87	17
SLC25A29	-0.082	0.75	0.97	17	0.053	0.84	0.92	17
SLC25A3	-0.375	0.14	0.85	17	-0.573	0.016	0.15	17
SLC25A30	0.415	0.098	0.82	17	-0.401	0.11	0.31	17
SLC25A31	-0.207	0.43	0.93	17	-0.019	0.94	0.97	17
SLC25A32	0.25	0.33	0.91	17	0.194	0.46	0.67	17
SLC25A33	-0.163	0.53	0.95	17	0.099	0.71	0.85	17
SLC25A34	-0.283	0.27	0.9	17	-0.244	0.35	0.58	17
SLC25A35	0.183	0.48	0.94	17	-0.239	0.36	0.58	17
SLC25A36	-0.284	0.27	0.9	17	-0.319	0.21	0.43	17
SLC25A37	0.457	0.065	0.82	17	0.545	0.024	0.17	17
SLC25A38	0.479	0.052	0.81	17	-0.248	0.34	0.57	17
SLC25A39	-0.169	0.52	0.95	17	-0.371	0.14	0.35	17
SLC25A4	-0.204	0.43	0.93	17	-0.463	0.061	0.24	17
SLC25A40	0.409	0.1	0.82	17	-0.484	0.049	0.22	17
SLC25A41	-0.255	0.32	0.91	17	0.326	0.2	0.42	17
SLC25A42	0.454	0.067	0.82	17	0.166	0.52	0.72	17
SLC25A43	-0.303	0.25	0.89	16	-0.578	0.019	0.15	16
SLC25A44	-0.164	0.53	0.95	17	0.467	0.059	0.24	17
SLC25A45	0.417	0.096	0.82	17	-0.258	0.32	0.55	17
SLC25A46	0.012	0.96	0.99	17	-0.611	0.0092	0.13	17
SLC25A47	-0.241	0.35	0.92	17	0.549	0.023	0.16	17
SLC25A48	0.434	0.082	0.82	17	0.157	0.55	0.74	17
SLC25A5	-0.195	0.47	0.93	16	-0.455	0.077	0.27	16
SLC25A51	-0.392	0.12	0.84	17	-0.299	0.24	0.47	17
SLC25A52	0.02	0.94	0.99	17	-0.186	0.48	0.68	17
SLC25A53	-0.229	0.39	0.93	16	0.362	0.17	0.39	16
SLC25A6	0.319	0.23	0.89	16	0.376	0.15	0.36	16
SLC26A1	-0.178	0.5	0.94	17	-0.218	0.4	0.62	17
SLC26A10	0.026	0.92	0.99	17	0.007	0.98	0.99	17
SLC26A11	-0.1	0.7	0.97	17	-0.593	0.012	0.14	17
SLC26A2	0.224	0.39	0.93	17	-0.154	0.56	0.74	17
SLC26A3	0.109	0.68	0.97	17	-0.521	0.032	0.18	17
SLC26A4	-0.005	0.98	0.99	17	0.397	0.11	0.31	17
SLC26A5	-0.035	0.89	0.98	17	-0.106	0.69	0.83	17
SLC26A6	-0.154	0.55	0.95	17	0.604	0.01	0.13	17
SLC26A7	0.378	0.13	0.85	17	-0.553	0.021	0.16	17
SLC26A8	-0.186	0.47	0.93	17	-0.446	0.073	0.26	17
SLC26A9	-0.424	0.09	0.82	17	0.248	0.34	0.57	17
SLC27A1	0.03	0.91	0.99	17	-0.328	0.2	0.42	17
SLC27A2	0.13	0.62	0.96	17	-0.415	0.097	0.29	17
SLC27A3	0.033	0.9	0.99	17	0.643	0.0053	0.12	17
SLC27A4	-0.197	0.45	0.93	17	0.515	0.034	0.19	17
SLC27A5	-0.462	0.062	0.82	17	-0.19	0.46	0.67	17
SLC27A6	-0.011	0.97	0.99	17	0.409	0.1	0.29	17
SLC28A1	-0.134	0.61	0.96	17	-0.348	0.17	0.39	17
SLC28A2	-0.276	0.28	0.9	17	-0.221	0.4	0.62	17
SLC28A3	0.209	0.42	0.93	17	-0.099	0.71	0.85	17
SLC29A1	-0.407	0.11	0.83	17	-0.038	0.88	0.94	17
SLC29A2	0.323	0.21	0.88	17	0.55	0.022	0.16	17
SLC29A3	-0.003	0.99	0.99	17	0.301	0.24	0.47	17
SLC29A4	0.17	0.51	0.94	17	-0.674	0.003	0.11	17
SLC2A1	-0.89	1.7e-06	0.015	17	-0.288	0.26	0.49	17
SLC2A10	0.168	0.52	0.95	17	-0.17	0.52	0.72	17
SLC2A11	0.421	0.092	0.82	17	0.407	0.11	0.31	17
SLC2A12	-0.101	0.7	0.97	17	-0.499	0.041	0.2	17
SLC2A13	-0.085	0.75	0.97	17	0.108	0.68	0.83	17
SLC2A14	0.087	0.74	0.97	17	-0.533	0.028	0.18	17
SLC2A2	-0.135	0.61	0.96	17	-0.044	0.87	0.93	17
SLC2A3	-0.044	0.87	0.98	17	0.17	0.51	0.71	17
SLC2A4	0.218	0.4	0.93	17	0.297	0.25	0.48	17
SLC2A4RG	0.199	0.44	0.93	17	0.452	0.068	0.25	17
SLC2A5	-0.22	0.4	0.93	17	0.515	0.035	0.19	17
SLC2A6	-0.156	0.55	0.95	17	-0.379	0.13	0.34	17
SLC2A7	-0.202	0.44	0.93	17	0.281	0.27	0.5	17
SLC2A8	0.121	0.64	0.96	17	-0.507	0.038	0.2	17
SLC2A9	-0.112	0.67	0.97	17	0.599	0.011	0.13	17
SLC30A1	-0.238	0.36	0.92	17	-0.073	0.78	0.88	17
SLC30A10	-0.003	0.99	0.99	17	0.057	0.83	0.91	17
SLC30A2	-0.2	0.44	0.93	17	0.222	0.39	0.61	17
SLC30A3	-0.075	0.78	0.97	17	-0.528	0.029	0.18	17
SLC30A4	-0.33	0.2	0.87	17	0.515	0.034	0.19	17
SLC30A5	0.008	0.98	0.99	17	-0.493	0.044	0.21	17
SLC30A6	0.152	0.56	0.95	17	0.388	0.12	0.32	17
SLC30A7	0.457	0.065	0.82	17	0.236	0.36	0.58	17
SLC30A8	0.327	0.2	0.87	17	0.09	0.73	0.86	17
SLC30A9	-0.255	0.32	0.91	17	0.106	0.69	0.83	17
SLC31A1	-0.224	0.39	0.93	17	0.328	0.2	0.42	17
SLC31A2	0.156	0.55	0.95	17	-0.002	0.99	0.99	17
SLC32A1	0.5	0.041	0.8	17	0.484	0.049	0.22	17
SLC33A1	-0.084	0.75	0.97	17	-0.148	0.57	0.75	17
SLC34A1	0.06	0.82	0.98	17	-0.288	0.26	0.49	17
SLC34A2	-0.273	0.29	0.9	17	-0.513	0.035	0.19	17
SLC34A3	-0.302	0.24	0.89	17	-0.152	0.56	0.74	17
SLC35A1	0.164	0.53	0.95	17	-0.543	0.024	0.17	17
SLC35A2	0.551	0.027	0.77	16	-0.358	0.17	0.39	16
SLC35A3	-0.068	0.8	0.97	17	-0.405	0.11	0.31	17
SLC35A4	0.449	0.07	0.82	17	-0.049	0.85	0.92	17
SLC35A5	-0.193	0.46	0.93	17	-0.286	0.27	0.5	17
SLC35B1	-0.096	0.71	0.97	17	0.318	0.21	0.43	17
SLC35B2	-0.186	0.47	0.93	17	0.22	0.4	0.62	17
SLC35B3	0.153	0.56	0.95	17	0.553	0.021	0.16	17
SLC35B4	-0.11	0.67	0.97	17	-0.171	0.51	0.71	17
SLC35C1	0.307	0.23	0.89	17	0.069	0.79	0.89	17
SLC35C2	-0.157	0.55	0.95	17	-0.367	0.15	0.36	17
SLC35D1	0.204	0.43	0.93	17	0.335	0.19	0.41	17
SLC35D2	-0.343	0.18	0.87	17	-0.311	0.22	0.44	17
SLC35D3	-0.005	0.98	0.99	17	-0.082	0.75	0.87	17
SLC35E1	0.124	0.63	0.96	17	-0.064	0.81	0.9	17
SLC35E2B	-0.013	0.96	0.99	17	-0.467	0.059	0.24	17
SLC35E3	0.123	0.64	0.96	17	0.283	0.27	0.5	17
SLC35E4	-0.062	0.81	0.98	17	0.329	0.2	0.42	17
SLC35F1	0.016	0.95	0.99	17	0.639	0.0058	0.12	17
SLC35F2	0.193	0.46	0.93	17	-0.265	0.3	0.53	17
SLC35F3	0.099	0.71	0.97	17	-0.002	0.99	0.99	17
SLC35F5	-0.074	0.78	0.97	17	0.435	0.081	0.27	17
SLC35F6	0.125	0.63	0.96	17	-0.136	0.6	0.77	17
SLC35G1	0.463	0.061	0.82	17	0.143	0.58	0.76	17
SLC35G2	0.063	0.81	0.98	17	0.468	0.058	0.24	17
SLC35G3	-0.002	0.99	0.99	17	-0.098	0.71	0.85	17
SLC35G5	-0.087	0.74	0.97	17	0.071	0.79	0.89	17
SLC35G6	-0.139	0.6	0.96	17	0.419	0.094	0.29	17
SLC36A1	0.114	0.66	0.97	17	-0.262	0.31	0.54	17
SLC36A2	-0.139	0.6	0.96	17	0.043	0.87	0.93	17
SLC36A3	0.028	0.91	0.99	17	0.229	0.38	0.6	17
SLC36A4	0.114	0.66	0.97	17	-0.534	0.027	0.17	17
SLC37A1	0.059	0.82	0.98	17	-0.67	0.0032	0.11	17
SLC37A2	-0.173	0.51	0.94	17	0.261	0.31	0.54	17
SLC37A3	-0.142	0.59	0.95	17	-0.559	0.02	0.16	17
SLC38A1	0.333	0.19	0.87	17	0.256	0.32	0.55	17
SLC38A10	-0.32	0.21	0.88	17	0.442	0.076	0.27	17
SLC38A11	0.024	0.93	0.99	17	0.251	0.33	0.56	17
SLC38A2	0.206	0.43	0.93	17	0.464	0.061	0.24	17
SLC38A4	-0.025	0.92	0.99	17	-0.243	0.35	0.58	17
SLC38A5	-0.04	0.88	0.98	16	-0.509	0.044	0.21	16
SLC38A6	-0.287	0.26	0.9	17	0.476	0.053	0.23	17
SLC38A7	0.074	0.78	0.97	17	0.287	0.26	0.49	17
SLC38A8	-0.136	0.6	0.96	17	0.245	0.34	0.57	17
SLC38A9	0.224	0.39	0.93	17	0.505	0.039	0.2	17
SLC39A1	0.158	0.55	0.95	17	0.565	0.018	0.15	17
SLC39A10	-0.003	0.99	0.99	17	0.229	0.38	0.6	17
SLC39A11	-0.456	0.066	0.82	17	0.346	0.17	0.39	17
SLC39A12	0.056	0.83	0.98	17	0.14	0.59	0.76	17
SLC39A13	-0.279	0.28	0.9	17	-0.386	0.13	0.34	17
SLC39A14	0.035	0.89	0.98	17	0.098	0.71	0.85	17
SLC39A2	0.125	0.63	0.96	17	0.595	0.012	0.14	17
SLC39A3	0.018	0.94	0.99	17	0.299	0.24	0.47	17
SLC39A4	-0.336	0.19	0.87	17	-0.389	0.12	0.32	17
SLC39A5	-0.083	0.75	0.97	17	0.178	0.49	0.69	17
SLC39A6	-0.104	0.69	0.97	17	-0.281	0.28	0.51	17
SLC39A7	0.674	0.003	0.62	17	0.397	0.12	0.32	17
SLC39A8	-0.163	0.53	0.95	17	0.251	0.33	0.56	17
SLC39A9	-0.41	0.1	0.82	17	-0.071	0.79	0.89	17
SLC3A1	-0.236	0.36	0.92	17	-0.415	0.097	0.29	17
SLC3A2	-0.175	0.5	0.94	17	-0.135	0.6	0.77	17
SLC40A1	0.199	0.44	0.93	17	-0.582	0.014	0.14	17
SLC41A1	-0.181	0.49	0.94	17	0.588	0.013	0.14	17
SLC41A2	-0.333	0.19	0.87	17	-0.547	0.023	0.16	17
SLC41A3	0.012	0.96	0.99	17	0.324	0.21	0.43	17
SLC43A1	0.368	0.15	0.86	17	0.356	0.16	0.37	17
SLC43A2	0.297	0.25	0.89	17	0.179	0.49	0.69	17
SLC43A3	0.448	0.071	0.82	17	0.098	0.71	0.85	17
SLC44A1	-0.037	0.89	0.98	17	0.158	0.54	0.73	17
SLC44A2	0.153	0.56	0.95	17	0.299	0.24	0.47	17
SLC44A3	-0.169	0.52	0.95	17	-0.412	0.1	0.29	17
SLC44A4	0.075	0.77	0.97	17	0.5	0.041	0.2	17
SLC44A5	0.109	0.68	0.97	17	-0.182	0.48	0.68	17
SLC45A1	0.015	0.95	0.99	17	0.156	0.55	0.74	17
SLC45A2	-0.329	0.2	0.87	17	-0.166	0.52	0.72	17
SLC45A3	-0.437	0.08	0.82	17	0.497	0.042	0.2	17
SLC45A4	0.198	0.45	0.93	17	0.445	0.073	0.26	17
SLC46A2	-0.407	0.11	0.83	17	-0.298	0.25	0.48	17
SLC46A3	0.372	0.14	0.85	17	-0.172	0.51	0.71	17
SLC47A1	0.155	0.55	0.95	17	-0.341	0.18	0.4	17
SLC47A2	0.456	0.066	0.82	17	-0.249	0.34	0.57	17
SLC48A1	0.295	0.25	0.89	17	-0.398	0.11	0.31	17
SLC49A3	-0.316	0.22	0.88	17	-0.029	0.91	0.95	17
SLC4A1	-0.308	0.23	0.89	17	-0.138	0.6	0.77	17
SLC4A10	0.035	0.89	0.98	17	0.236	0.36	0.58	17
SLC4A11	-0.278	0.28	0.9	17	-0.219	0.4	0.62	17
SLC4A1AP	0.119	0.65	0.96	17	0.093	0.72	0.85	17
SLC4A2	-0.131	0.62	0.96	17	-0.135	0.6	0.77	17
SLC4A3	-0.012	0.96	0.99	17	-0.339	0.18	0.4	17
SLC4A4	-0.385	0.13	0.85	17	0.304	0.24	0.47	17
SLC4A5	-0.488	0.047	0.81	17	0.15	0.56	0.74	17
SLC4A7	0.037	0.89	0.98	17	0.534	0.027	0.17	17
SLC4A8	-0.393	0.12	0.84	17	0.145	0.58	0.76	17
SLC4A9	0.087	0.74	0.97	17	-0.453	0.068	0.25	17
SLC50A1	0.054	0.84	0.98	17	0.433	0.083	0.28	17
SLC51A	-0.176	0.5	0.94	17	0.329	0.2	0.42	17
SLC51B	-0.487	0.047	0.81	17	-0.423	0.091	0.29	17
SLC52A1	0.149	0.57	0.95	17	-0.775	0.00026	0.08	17
SLC52A2	-0.12	0.65	0.96	17	-0.205	0.43	0.65	17
SLC52A3	-0.03	0.91	0.99	17	0.721	0.0011	0.093	17
SLC5A1	0.112	0.67	0.97	17	0.139	0.59	0.76	17
SLC5A10	0.384	0.13	0.85	17	-0.375	0.14	0.35	17
SLC5A11	0.18	0.49	0.94	17	0.406	0.11	0.31	17
SLC5A12	-0.042	0.87	0.98	17	0.096	0.71	0.85	17
SLC5A2	0.083	0.75	0.97	17	0.398	0.11	0.31	17
SLC5A3	-0.232	0.37	0.92	17	0.404	0.11	0.31	17
SLC5A4	0.121	0.64	0.96	17	-0.446	0.073	0.26	17
SLC5A5	-0.186	0.47	0.93	17	-0.677	0.0028	0.11	17
SLC5A6	0.04	0.88	0.98	17	-0.154	0.56	0.74	17
SLC5A7	0.353	0.16	0.86	17	-0.229	0.38	0.6	17
SLC5A8	0.022	0.93	0.99	17	-0.087	0.74	0.86	17
SLC5A9	-0.086	0.74	0.97	17	-0.679	0.0027	0.11	17
SLC6A1	0.324	0.2	0.87	17	-0.327	0.2	0.42	17
SLC6A11	0.182	0.48	0.94	17	-0.122	0.64	0.8	17
SLC6A12	-0.119	0.65	0.96	17	-0.746	0.00058	0.092	17
SLC6A13	-0.308	0.23	0.89	17	-0.472	0.056	0.23	17
SLC6A14	0.336	0.2	0.87	16	-0.626	0.0094	0.13	16
SLC6A15	0.106	0.69	0.97	17	-0.438	0.079	0.27	17
SLC6A16	0.345	0.17	0.86	17	-0.072	0.78	0.88	17
SLC6A17	-0.134	0.61	0.96	17	0.097	0.71	0.85	17
SLC6A18	-0.329	0.2	0.87	17	0.088	0.74	0.86	17
SLC6A19	-0.577	0.015	0.72	17	0.131	0.62	0.78	17
SLC6A2	0.391	0.12	0.84	17	-0.074	0.78	0.88	17
SLC6A20	0.48	0.051	0.81	17	0.25	0.33	0.56	17
SLC6A3	-0.184	0.48	0.94	17	-0.062	0.81	0.9	17
SLC6A4	-0.028	0.92	0.99	17	0.378	0.14	0.35	17
SLC6A5	-0.191	0.46	0.93	17	-0.281	0.27	0.5	17
SLC6A6	0.277	0.28	0.9	17	-0.43	0.085	0.28	17
SLC6A7	-0.123	0.64	0.96	17	-0.694	0.002	0.1	17
SLC6A8	0.225	0.4	0.93	16	-0.24	0.37	0.59	16
SLC6A9	0.202	0.44	0.93	17	-0.534	0.027	0.17	17
SLC7A1	-0.246	0.34	0.91	17	0.469	0.057	0.23	17
SLC7A10	0.386	0.13	0.85	17	-0.526	0.03	0.18	17
SLC7A11	-0.433	0.082	0.82	17	-0.027	0.92	0.96	17
SLC7A13	0.521	0.032	0.77	17	0.396	0.12	0.32	17
SLC7A14	0.168	0.52	0.95	17	0.192	0.46	0.67	17
SLC7A2	-0.259	0.32	0.91	17	-0.439	0.078	0.27	17
SLC7A3	0.28	0.29	0.9	16	-0.015	0.95	0.97	16
SLC7A4	0.542	0.025	0.77	17	-0.37	0.14	0.35	17
SLC7A5	0.114	0.66	0.97	17	0.256	0.32	0.55	17
SLC7A6	-0.024	0.93	0.99	17	0.104	0.69	0.83	17
SLC7A6OS	-0.286	0.27	0.9	17	-0.165	0.53	0.72	17
SLC7A7	-0.162	0.53	0.95	17	-0.449	0.071	0.26	17
SLC7A8	-0.096	0.71	0.97	17	-0.023	0.93	0.96	17
SLC7A9	0.678	0.0028	0.62	17	-0.625	0.0073	0.12	17
SLC8A1	0.297	0.25	0.89	17	0.226	0.38	0.6	17
SLC8A2	0.192	0.46	0.93	17	-0.408	0.1	0.29	17
SLC8A3	0.357	0.16	0.86	17	0.044	0.87	0.93	17
SLC8B1	-0.109	0.68	0.97	17	0.086	0.74	0.86	17
SLC9A1	-0.318	0.21	0.88	17	-0.132	0.61	0.78	17
SLC9A2	0.082	0.75	0.97	17	0.651	0.0046	0.11	17
SLC9A3	-0.56	0.019	0.74	17	-0.126	0.63	0.79	17
SLC9A3R1	-0.053	0.84	0.98	17	0.043	0.87	0.93	17
SLC9A3R2	-0.348	0.17	0.86	17	0.044	0.87	0.93	17
SLC9A4	0.418	0.095	0.82	17	0.429	0.086	0.28	17
SLC9A5	0.312	0.22	0.88	17	-0.478	0.052	0.22	17
SLC9A6	-0.175	0.52	0.95	16	-0.021	0.94	0.97	16
SLC9A7	0.172	0.52	0.95	16	-0.646	0.0069	0.12	16
SLC9A8	0.181	0.49	0.94	17	0.521	0.032	0.18	17
SLC9A9	-0.391	0.12	0.84	17	-0.494	0.044	0.21	17
SLC9B1	-0.099	0.7	0.97	17	0.374	0.14	0.35	17
SLC9B2	-0.009	0.97	0.99	17	0.798	0.00012	0.075	17
SLC9C1	-0.377	0.14	0.85	17	0.567	0.018	0.15	17
SLC9C2	-0.025	0.92	0.99	17	-0.204	0.43	0.65	17
SLCO1A2	0.331	0.19	0.87	17	0.414	0.098	0.29	17
SLCO1B1	-0.202	0.44	0.93	17	-0.254	0.33	0.56	17
SLCO1B3	-0.067	0.8	0.97	17	-0.467	0.059	0.24	17
SLCO1B7	-0.169	0.52	0.95	17	-0.194	0.45	0.66	17
SLCO1C1	0.305	0.23	0.89	17	0.437	0.08	0.27	17
SLCO2A1	-0.152	0.56	0.95	17	0.328	0.2	0.42	17
SLCO2B1	0.19	0.46	0.93	17	-0.132	0.61	0.78	17
SLCO3A1	0.193	0.46	0.93	17	-0.131	0.62	0.78	17
SLCO4A1	-0.039	0.88	0.98	17	0.276	0.28	0.51	17
SLCO4C1	0.264	0.31	0.91	17	0.263	0.31	0.54	17
SLCO5A1	0.233	0.37	0.92	17	-0.428	0.086	0.28	17
SLCO6A1	0.089	0.73	0.97	17	-0.678	0.0028	0.11	17
SLF1	0.294	0.25	0.89	17	-0.513	0.035	0.19	17
SLF2	0.451	0.07	0.82	17	-0.157	0.55	0.74	17
SLFN11	-0.126	0.63	0.96	17	-0.47	0.057	0.23	17
SLFN12	0.071	0.79	0.97	17	-0.683	0.0025	0.1	17
SLFN12L	0.074	0.78	0.97	17	-0.589	0.013	0.14	17
SLFN13	-0.253	0.33	0.91	17	0.619	0.0081	0.13	17
SLFN14	0.247	0.34	0.91	17	-0.605	0.01	0.13	17
SLFN5	0.142	0.59	0.95	17	0.214	0.41	0.63	17
SLFNL1	0.123	0.64	0.96	17	0.224	0.39	0.61	17
SLIRP	-0.215	0.41	0.93	17	-0.174	0.5	0.7	17
SLIT1	-0.133	0.61	0.96	17	-0.159	0.54	0.73	17
SLIT2	-0.481	0.051	0.81	17	0.439	0.078	0.27	17
SLIT3	0.199	0.44	0.93	17	0.084	0.75	0.87	17
SLITRK1	-0.136	0.6	0.96	17	-0.364	0.15	0.36	17
SLITRK2	-0.335	0.2	0.87	16	-0.168	0.53	0.72	16
SLITRK3	-0.497	0.043	0.8	17	0.366	0.15	0.36	17
SLITRK4	0.408	0.12	0.84	16	-0.773	0.00045	0.091	16
SLITRK5	0.194	0.46	0.93	17	0.056	0.83	0.91	17
SLITRK6	0.029	0.91	0.99	17	0.605	0.01	0.13	17
SLK	-0.266	0.3	0.91	17	-0.504	0.039	0.2	17
SLMAP	0.585	0.014	0.72	17	0.298	0.25	0.48	17
SLN	0.035	0.89	0.98	17	0.25	0.33	0.56	17
SLPI	0.392	0.12	0.84	17	0.393	0.12	0.32	17
SLTM	0.078	0.76	0.97	17	0.548	0.023	0.16	17
SLU7	-0.614	0.0088	0.67	17	-0.428	0.086	0.28	17
SLURP1	-0.002	0.99	0.99	17	0.056	0.83	0.91	17
SLURP2	0.03	0.91	0.99	17	0.435	0.081	0.27	17
SLX4	0.13	0.62	0.96	17	-0.053	0.84	0.92	17
SLX4IP	-0.026	0.92	0.99	17	0.176	0.5	0.7	17
SMAD1	-0.246	0.34	0.91	17	0.104	0.69	0.83	17
SMAD2	-0.41	0.1	0.82	17	-0.343	0.18	0.4	17
SMAD3	-0.112	0.67	0.97	17	0.413	0.099	0.29	17
SMAD4	-0.254	0.33	0.91	17	-0.369	0.15	0.36	17
SMAD6	-0.243	0.35	0.92	17	-0.577	0.015	0.14	17
SMAD7	-0.249	0.34	0.91	17	-0.059	0.82	0.91	17
SMAD9	0.182	0.48	0.94	17	-0.267	0.3	0.53	17
SMAGP	0.056	0.83	0.98	17	-0.035	0.89	0.94	17
SMAP1	0.378	0.13	0.85	17	-0.131	0.62	0.78	17
SMAP2	-0.309	0.23	0.89	17	0.462	0.062	0.24	17
SMARCA1	-0.096	0.72	0.97	16	0.128	0.64	0.8	16
SMARCA2	0.703	0.0016	0.62	17	-0.218	0.4	0.62	17
SMARCA4	-0.309	0.23	0.89	17	-0.303	0.24	0.47	17
SMARCA5	0.526	0.03	0.77	17	0.382	0.13	0.34	17
SMARCAD1	-0.434	0.082	0.82	17	-0.242	0.35	0.58	17
SMARCAL1	0.33	0.2	0.87	17	-0.314	0.22	0.44	17
SMARCB1	0.066	0.8	0.97	17	-0.216	0.4	0.62	17
SMARCC1	0.028	0.91	0.99	17	-0.256	0.32	0.55	17
SMARCC2	-0.228	0.38	0.92	17	0.329	0.2	0.42	17
SMARCD1	-0.163	0.53	0.95	17	-0.346	0.17	0.39	17
SMARCD2	0.102	0.7	0.97	17	-0.106	0.69	0.83	17
SMARCD3	0.248	0.34	0.91	17	-0.241	0.35	0.58	17
SMARCE1	-0.048	0.85	0.98	17	-0.56	0.019	0.15	17
SMC1A	0.235	0.38	0.92	16	-0.453	0.078	0.27	16
SMC1B	0.09	0.73	0.97	17	-0.242	0.35	0.58	17
SMC2	-0.355	0.16	0.86	17	-0.125	0.63	0.79	17
SMC3	-0.143	0.58	0.95	17	0.256	0.32	0.55	17
SMC4	-0.175	0.5	0.94	17	-0.327	0.2	0.42	17
SMC5	0.288	0.26	0.9	17	-0.114	0.66	0.81	17
SMC6	0.207	0.43	0.93	17	-0.531	0.028	0.18	17
SMCHD1	-0.464	0.061	0.82	17	-0.086	0.74	0.86	17
SMCO1	-0.087	0.74	0.97	17	0.166	0.52	0.72	17
SMCO2	-0.136	0.6	0.96	17	-0.242	0.35	0.58	17
SMCO3	-0.519	0.033	0.77	17	-0.204	0.43	0.65	17
SMCO4	0.126	0.63	0.96	17	-0.379	0.13	0.34	17
SMCP	0.013	0.96	0.99	17	0.41	0.1	0.29	17
SMCR8	0.413	0.1	0.82	17	-0.243	0.35	0.58	17
SMDT1	0.198	0.45	0.93	17	0.298	0.25	0.48	17
SMG1	-0.106	0.68	0.97	17	0.264	0.31	0.54	17
SMG5	0.134	0.61	0.96	17	-0.304	0.24	0.47	17
SMG6	0.016	0.95	0.99	17	0.109	0.68	0.83	17
SMG7	-0.289	0.26	0.9	17	-0.334	0.19	0.41	17
SMG8	0.053	0.84	0.98	17	-0.448	0.071	0.26	17
SMG9	0.219	0.4	0.93	17	0.146	0.58	0.76	17
SMIM1	-0.161	0.54	0.95	17	0.427	0.087	0.28	17
SMIM10	-0.137	0.61	0.96	16	-0.442	0.086	0.28	16
SMIM12	-0.115	0.66	0.97	17	-0.38	0.13	0.34	17
SMIM13	0.12	0.65	0.96	17	-0.236	0.36	0.58	17
SMIM14	-0.351	0.17	0.86	17	0.685	0.0024	0.1	17
SMIM15	-0.135	0.61	0.96	17	0.049	0.85	0.92	17
SMIM17	-0.404	0.11	0.83	17	-0.537	0.026	0.17	17
SMIM18	0.199	0.44	0.93	17	0.218	0.4	0.62	17
SMIM19	0.141	0.59	0.95	17	-0.422	0.092	0.29	17
SMIM2	0.293	0.25	0.89	17	0.609	0.0095	0.13	17
SMIM20	-0.206	0.43	0.93	17	0.002	1	1	17
SMIM21	-0.328	0.2	0.87	17	-0.554	0.021	0.16	17
SMIM22	0.216	0.41	0.93	17	0.179	0.49	0.69	17
SMIM24	0.108	0.68	0.97	17	0.144	0.58	0.76	17
SMIM29	-0.109	0.68	0.97	17	0.212	0.41	0.63	17
SMIM3	-0.169	0.52	0.95	17	-0.506	0.038	0.2	17
SMIM4	0.166	0.52	0.95	17	0.353	0.16	0.37	17
SMIM5	0.525	0.031	0.77	17	-0.374	0.14	0.35	17
SMIM6	0.093	0.72	0.97	17	0.044	0.87	0.93	17
SMIM7	0.039	0.88	0.98	17	0.404	0.11	0.31	17
SMIM8	0.02	0.94	0.99	17	-0.602	0.011	0.13	17
SMIM9	-0.296	0.27	0.9	16	0.236	0.38	0.6	16
SMKR1	-0.375	0.14	0.85	17	0.091	0.73	0.86	17
SMLR1	-0.154	0.56	0.95	17	-0.109	0.68	0.83	17
SMNDC1	-0.303	0.24	0.89	17	-0.166	0.52	0.72	17
SMO	-0.124	0.64	0.96	17	0.15	0.57	0.75	17
SMOC1	-0.175	0.5	0.94	17	-0.014	0.96	0.98	17
SMOC2	0.165	0.53	0.95	17	-0.387	0.13	0.34	17
SMOX	-0.211	0.42	0.93	17	-0.555	0.021	0.16	17
SMPD1	-0.215	0.41	0.93	17	0.368	0.15	0.36	17
SMPD2	0.022	0.93	0.99	17	-0.175	0.5	0.7	17
SMPD3	0.172	0.51	0.94	17	-0.147	0.57	0.75	17
SMPD4	0.308	0.23	0.89	17	-0.279	0.28	0.51	17
SMPDL3A	-0.216	0.41	0.93	17	0.623	0.0076	0.13	17
SMPDL3B	0.111	0.67	0.97	17	0.497	0.043	0.21	17
SMPX	-0.408	0.12	0.84	16	-0.298	0.26	0.49	16
SMR3A	-0.371	0.14	0.85	17	-0.555	0.021	0.16	17
SMR3B	-0.17	0.51	0.94	17	0.402	0.11	0.31	17
SMS	-0.019	0.94	0.99	16	-0.357	0.18	0.4	16
SMTN	0.326	0.2	0.87	17	-0.353	0.16	0.37	17
SMTNL2	0.108	0.68	0.97	17	-0.097	0.71	0.85	17
SMU1	-0.347	0.17	0.86	17	-0.176	0.5	0.7	17
SMUG1	-0.367	0.15	0.86	17	0.075	0.78	0.88	17
SMURF1	0.275	0.29	0.9	17	-0.312	0.22	0.44	17
SMURF2	0.084	0.75	0.97	17	0.362	0.15	0.36	17
SMYD1	-0.338	0.18	0.87	17	0.621	0.0079	0.13	17
SMYD2	0.028	0.92	0.99	17	0.175	0.5	0.7	17
SMYD3	0.002	0.99	0.99	17	-0.413	0.099	0.29	17
SMYD4	0.162	0.54	0.95	17	0.314	0.22	0.44	17
SMYD5	0.304	0.24	0.89	17	0.025	0.93	0.96	17
SNAI1	-0.199	0.44	0.93	17	0.077	0.77	0.88	17
SNAI2	-0.235	0.36	0.92	17	0.42	0.093	0.29	17
SNAI3	-0.06	0.82	0.98	17	0.223	0.39	0.61	17
SNAP23	0.32	0.21	0.88	17	0.209	0.42	0.64	17
SNAP25	-0.417	0.096	0.82	17	-0.348	0.17	0.39	17
SNAP29	0.318	0.21	0.88	17	-0.591	0.012	0.14	17
SNAP47	-0.211	0.42	0.93	17	-0.486	0.048	0.22	17
SNAP91	0.365	0.15	0.86	17	0.049	0.85	0.92	17
SNAPC1	0.303	0.24	0.89	17	0.105	0.69	0.83	17
SNAPC2	0.235	0.36	0.92	17	-0.149	0.57	0.75	17
SNAPC3	0.734	0.0008	0.59	17	0.665	0.0035	0.11	17
SNAPC4	-0.195	0.45	0.93	17	-0.47	0.057	0.23	17
SNAPC5	0.157	0.55	0.95	17	0.388	0.12	0.32	17
SNAPIN	0.01	0.97	0.99	17	-0.434	0.082	0.28	17
SNCA	-0.053	0.84	0.98	17	-0.043	0.87	0.93	17
SNCAIP	0.157	0.55	0.95	17	0.395	0.12	0.32	17
SNCB	0.216	0.4	0.93	17	-0.531	0.028	0.18	17
SNCG	-0.074	0.78	0.97	17	0.278	0.28	0.51	17
SND1	0.519	0.033	0.77	17	-0.371	0.14	0.35	17
SNED1	-0.162	0.53	0.95	17	-0.565	0.018	0.15	17
SNF8	0.413	0.099	0.82	17	-0.062	0.81	0.9	17
SNIP1	0.102	0.7	0.97	17	-0.114	0.66	0.81	17
SNN	-0.149	0.57	0.95	17	-0.244	0.35	0.58	17
SNORC	0.137	0.6	0.96	17	0.006	0.98	0.99	17
SNPH	-0.008	0.97	0.99	17	0.699	0.0018	0.099	17
SNRK	0.193	0.46	0.93	17	0.436	0.08	0.27	17
SNRNP200	-0.326	0.2	0.87	17	-0.056	0.83	0.91	17
SNRNP25	-0.262	0.31	0.91	17	-0.363	0.15	0.36	17
SNRNP27	-0.494	0.044	0.8	17	0.273	0.29	0.52	17
SNRNP35	-0.384	0.13	0.85	17	0.37	0.14	0.35	17
SNRNP40	0.022	0.93	0.99	17	0.412	0.1	0.29	17
SNRNP48	-0.011	0.97	0.99	17	0.046	0.86	0.93	17
SNRNP70	-0.279	0.28	0.9	17	-0.704	0.0016	0.097	17
SNRPA	0.299	0.24	0.89	17	0.061	0.82	0.91	17
SNRPA1	-0.359	0.16	0.86	17	-0.353	0.16	0.37	17
SNRPB	-0.252	0.33	0.91	17	-0.427	0.087	0.28	17
SNRPB2	0.578	0.015	0.72	17	0.433	0.082	0.28	17
SNRPC	-0.253	0.33	0.91	17	-0.071	0.79	0.89	17
SNRPD1	-0.262	0.31	0.91	17	0.081	0.76	0.87	17
SNRPD2	-0.096	0.71	0.97	17	0.143	0.58	0.76	17
SNRPD3	-0.48	0.051	0.81	17	0.052	0.84	0.92	17
SNRPE	-0.463	0.061	0.82	17	0.457	0.065	0.25	17
SNRPF	-0.515	0.034	0.77	17	-0.429	0.086	0.28	17
SNRPG	-0.327	0.2	0.87	17	0.071	0.79	0.89	17
SNRPN	-0.303	0.24	0.89	17	-0.152	0.56	0.74	17
SNTA1	0.354	0.16	0.86	17	-0.029	0.91	0.95	17
SNTB1	0.264	0.31	0.91	17	0.015	0.95	0.97	17
SNTB2	0.271	0.29	0.9	17	0.361	0.15	0.36	17
SNTG1	0.032	0.9	0.99	17	-0.059	0.82	0.91	17
SNTG2	-0.068	0.8	0.97	17	-0.345	0.17	0.39	17
SNTN	0.196	0.45	0.93	17	-0.541	0.025	0.17	17
SNU13	-0.401	0.11	0.83	17	-0.412	0.1	0.29	17
SNUPN	0.357	0.16	0.86	17	0.133	0.61	0.78	17
SNURF	0.159	0.54	0.95	17	-0.001	1	1	17
SNW1	-0.298	0.24	0.89	17	-0.205	0.43	0.65	17
SNX1	0.242	0.35	0.92	17	-0.445	0.074	0.26	17
SNX10	-0.186	0.48	0.94	17	-0.281	0.27	0.5	17
SNX11	0.021	0.94	0.99	17	0.544	0.024	0.17	17
SNX12	0.255	0.34	0.91	16	-0.319	0.23	0.46	16
SNX13	-0.316	0.22	0.88	17	0.178	0.49	0.69	17
SNX14	0.05	0.85	0.98	17	0.152	0.56	0.74	17
SNX15	0.215	0.41	0.93	17	0.006	0.98	0.99	17
SNX16	0.031	0.9	0.99	17	-0.288	0.26	0.49	17
SNX17	-0.455	0.067	0.82	17	-0.511	0.036	0.19	17
SNX18	0.678	0.0028	0.62	17	-0.144	0.58	0.76	17
SNX19	-0.219	0.4	0.93	17	0.202	0.44	0.66	17
SNX2	0.18	0.49	0.94	17	0.329	0.2	0.42	17
SNX20	-0.264	0.31	0.91	17	-0.306	0.23	0.46	17
SNX21	0.367	0.15	0.86	17	-0.207	0.43	0.65	17
SNX22	-0.069	0.79	0.97	17	0.378	0.13	0.34	17
SNX24	0.191	0.46	0.93	17	-0.406	0.11	0.31	17
SNX25	-0.444	0.074	0.82	17	0.153	0.56	0.74	17
SNX27	-0.193	0.46	0.93	17	0.493	0.044	0.21	17
SNX29	-0.299	0.24	0.89	17	-0.466	0.059	0.24	17
SNX3	-0.156	0.55	0.95	17	-0.624	0.0075	0.12	17
SNX30	-0.443	0.075	0.82	17	0.691	0.0021	0.1	17
SNX31	0.135	0.6	0.96	17	0.581	0.014	0.14	17
SNX32	0.555	0.021	0.75	17	-0.37	0.14	0.35	17
SNX33	-0.107	0.68	0.97	17	-0.403	0.11	0.31	17
SNX4	-0.527	0.03	0.77	17	-0.271	0.29	0.52	17
SNX5	-0.235	0.36	0.92	17	-0.314	0.22	0.44	17
SNX6	-0.13	0.62	0.96	17	-0.387	0.12	0.32	17
SNX7	0.302	0.24	0.89	17	-0.329	0.2	0.42	17
SNX8	-0.066	0.8	0.97	17	-0.664	0.0036	0.11	17
SNX9	0.262	0.31	0.91	17	-0.258	0.32	0.55	17
SOAT1	0.115	0.66	0.97	17	0.436	0.08	0.27	17
SOAT2	-0.163	0.53	0.95	17	0.436	0.08	0.27	17
SOBP	-0.176	0.5	0.94	17	-0.398	0.11	0.31	17
SOCS1	0.31	0.23	0.89	17	0.058	0.82	0.91	17
SOCS2	-0.229	0.38	0.92	17	-0.426	0.088	0.29	17
SOCS3	0.291	0.26	0.9	17	0.218	0.4	0.62	17
SOCS4	0.181	0.49	0.94	17	-0.341	0.18	0.4	17
SOCS5	-0.141	0.59	0.95	17	0.409	0.1	0.29	17
SOCS6	0.017	0.95	0.99	17	-0.255	0.32	0.55	17
SOCS7	0.457	0.065	0.82	17	0.147	0.57	0.75	17
SOD1	0.41	0.1	0.82	17	-0.171	0.51	0.71	17
SOD2	-0.569	0.017	0.72	17	0.072	0.78	0.88	17
SOD3	-0.341	0.18	0.87	17	0.704	0.0016	0.097	17
SOGA1	-0.028	0.91	0.99	17	-0.658	0.0041	0.11	17
SOGA3	-0.259	0.32	0.91	17	0.457	0.065	0.25	17
SOHLH1	-0.449	0.07	0.82	17	-0.449	0.071	0.26	17
SOHLH2	0.371	0.14	0.85	17	-0.426	0.088	0.29	17
SON	-0.201	0.44	0.93	17	-0.44	0.077	0.27	17
SORBS1	0.068	0.79	0.97	17	0.494	0.044	0.21	17
SORBS2	-0.172	0.51	0.94	17	-0.064	0.81	0.9	17
SORBS3	0.482	0.05	0.81	17	-0.576	0.015	0.14	17
SORCS1	0.069	0.79	0.97	17	0.336	0.19	0.41	17
SORCS2	-0.071	0.79	0.97	17	0.616	0.0084	0.13	17
SORCS3	0.101	0.7	0.97	17	0.239	0.35	0.58	17
SORD	0.183	0.48	0.94	17	0.007	0.98	0.99	17
SORL1	-0.362	0.15	0.86	17	0.613	0.0089	0.13	17
SORT1	0.264	0.31	0.91	17	0.42	0.093	0.29	17
SOS1	0.344	0.18	0.87	17	-0.442	0.075	0.26	17
SOS2	0.127	0.63	0.96	17	0.014	0.96	0.98	17
SOST	0.071	0.79	0.97	17	0.395	0.12	0.32	17
SOSTDC1	-0.191	0.46	0.93	17	0.502	0.04	0.2	17
SOWAHA	0.176	0.5	0.94	17	0.43	0.085	0.28	17
SOWAHB	-0.341	0.18	0.87	17	0.303	0.24	0.47	17
SOWAHC	0.214	0.41	0.93	17	0.515	0.035	0.19	17
SOWAHD	0.495	0.051	0.81	16	0.474	0.064	0.25	16
SOX1	-0.341	0.18	0.87	17	0.285	0.27	0.5	17
SOX10	0.102	0.7	0.97	17	0.357	0.16	0.37	17
SOX11	-0.511	0.036	0.77	17	-0.355	0.16	0.37	17
SOX12	0.22	0.4	0.93	17	0.043	0.87	0.93	17
SOX13	0.069	0.79	0.97	17	0.408	0.1	0.29	17
SOX14	0.086	0.74	0.97	17	0.243	0.35	0.58	17
SOX15	-0.211	0.42	0.93	17	0.573	0.016	0.15	17
SOX17	0.453	0.068	0.82	17	0.106	0.69	0.83	17
SOX18	-0.078	0.77	0.97	17	-0.248	0.34	0.57	17
SOX2	-0.276	0.28	0.9	17	0.016	0.95	0.97	17
SOX21	-0.107	0.68	0.97	17	0.181	0.49	0.69	17
SOX3	-0.387	0.14	0.85	16	-0.485	0.057	0.23	16
SOX30	0.164	0.53	0.95	17	0.556	0.02	0.16	17
SOX4	-0.187	0.47	0.93	17	0.296	0.25	0.48	17
SOX5	-0.13	0.62	0.96	17	-0.237	0.36	0.58	17
SOX6	0.035	0.89	0.98	17	-0.21	0.42	0.64	17
SOX7	-0.093	0.72	0.97	17	-0.517	0.034	0.19	17
SOX8	-0.294	0.25	0.89	17	0.45	0.07	0.26	17
SOX9	-0.169	0.52	0.95	17	0.394	0.12	0.32	17
SP1	-0.314	0.22	0.88	17	-0.17	0.51	0.71	17
SP100	-0.294	0.25	0.89	17	-0.053	0.84	0.92	17
SP110	-0.171	0.51	0.94	17	0.171	0.51	0.71	17
SP140	-0.016	0.95	0.99	17	-0.148	0.57	0.75	17
SP140L	0.012	0.96	0.99	17	-0.197	0.45	0.66	17
SP2	-0.211	0.42	0.93	17	-0.091	0.73	0.86	17
SP3	0.164	0.53	0.95	17	-0.635	0.0061	0.12	17
SP4	0.181	0.49	0.94	17	-0.087	0.74	0.86	17
SP5	0.387	0.12	0.84	17	0.392	0.12	0.32	17
SP6	-0.156	0.55	0.95	17	-0.453	0.068	0.25	17
SP7	0.084	0.75	0.97	17	0.477	0.053	0.23	17
SP8	0.221	0.39	0.93	17	-0.574	0.016	0.15	17
SP9	0.022	0.93	0.99	17	0.349	0.17	0.39	17
SPA17	-0.16	0.54	0.95	17	-0.257	0.32	0.55	17
SPACA1	-0.04	0.88	0.98	17	0.524	0.031	0.18	17
SPACA3	0.171	0.51	0.94	17	0.003	0.99	0.99	17
SPACA4	0.01	0.97	0.99	17	0.425	0.089	0.29	17
SPACA7	-0.205	0.43	0.93	17	0.386	0.13	0.34	17
SPACA9	-0.048	0.85	0.98	17	0.064	0.81	0.9	17
SPAG1	-0.199	0.44	0.93	17	-0.521	0.032	0.18	17
SPAG16	0.227	0.38	0.92	17	-0.639	0.0058	0.12	17
SPAG17	0.133	0.61	0.96	17	0.522	0.032	0.18	17
SPAG4	0.493	0.044	0.8	17	-0.357	0.16	0.37	17
SPAG5	0.127	0.63	0.96	17	0.055	0.83	0.91	17
SPAG6	0.143	0.58	0.95	17	-0.3	0.24	0.47	17
SPAG7	0.384	0.13	0.85	17	-0.185	0.48	0.68	17
SPAG8	0.329	0.2	0.87	17	-0.133	0.61	0.78	17
SPAG9	0.082	0.76	0.97	17	0.317	0.22	0.44	17
SPAM1	-0.197	0.45	0.93	17	0.241	0.35	0.58	17
SPANXB1	0.392	0.13	0.85	16	-0.047	0.86	0.93	16
SPANXN1	0.08	0.77	0.97	16	0.093	0.73	0.86	16
SPANXN2	0.047	0.86	0.98	16	0.372	0.16	0.37	16
SPANXN3	-0.119	0.66	0.97	16	-0.688	0.0032	0.11	16
SPANXN4	-0.125	0.64	0.96	16	-0.383	0.14	0.35	16
SPANXN5	0.253	0.34	0.91	16	-0.43	0.097	0.29	16
SPARC	0.132	0.61	0.96	17	0.093	0.72	0.85	17
SPARCL1	-0.219	0.4	0.93	17	-0.063	0.81	0.9	17
SPART	0.134	0.61	0.96	17	0.516	0.034	0.19	17
SPAST	-0.062	0.81	0.98	17	0.003	0.99	0.99	17
SPATA12	0.143	0.58	0.95	17	-0.035	0.89	0.94	17
SPATA13	0.351	0.17	0.86	17	-0.088	0.74	0.86	17
SPATA16	-0.113	0.67	0.97	17	0.136	0.6	0.77	17
SPATA17	0.044	0.87	0.98	17	-0.608	0.0096	0.13	17
SPATA18	-0.151	0.56	0.95	17	0.069	0.79	0.89	17
SPATA19	-0.026	0.92	0.99	17	-0.051	0.85	0.92	17
SPATA2	-0.124	0.64	0.96	17	-0.539	0.026	0.17	17
SPATA20	0.538	0.026	0.77	17	0.494	0.044	0.21	17
SPATA21	-0.158	0.54	0.95	17	-0.164	0.53	0.72	17
SPATA22	0.639	0.0057	0.64	17	-0.108	0.68	0.83	17
SPATA24	0.251	0.33	0.91	17	0.002	0.99	0.99	17
SPATA25	0.297	0.25	0.89	17	0.125	0.63	0.79	17
SPATA2L	-0.348	0.17	0.86	17	0.273	0.29	0.52	17
SPATA3	-0.497	0.042	0.8	17	-0.472	0.056	0.23	17
SPATA31A1	0.131	0.62	0.96	17	0.523	0.031	0.18	17
SPATA31A3	0.182	0.48	0.94	17	0.523	0.031	0.18	17
SPATA31A6	-0.118	0.65	0.96	17	-0.665	0.0036	0.11	17
SPATA31A7	-0.113	0.66	0.97	17	-0.185	0.48	0.68	17
SPATA31D1	-0.163	0.53	0.95	17	-0.315	0.22	0.44	17
SPATA31E1	0.261	0.31	0.91	17	0.523	0.031	0.18	17
SPATA32	0.096	0.71	0.97	17	-0.187	0.47	0.68	17
SPATA33	-0.185	0.48	0.94	17	0.36	0.16	0.37	17
SPATA4	0.15	0.56	0.95	17	-0.123	0.64	0.8	17
SPATA45	-0.333	0.19	0.87	17	-0.098	0.71	0.85	17
SPATA46	-0.222	0.39	0.93	17	0.392	0.12	0.32	17
SPATA48	-0.145	0.58	0.95	17	0.556	0.02	0.16	17
SPATA5	0.222	0.39	0.93	17	-0.01	0.97	0.98	17
SPATA5L1	0.39	0.12	0.84	17	0.027	0.92	0.96	17
SPATA6	-0.369	0.14	0.85	17	0.377	0.14	0.35	17
SPATA6L	0.2	0.44	0.93	17	-0.6	0.011	0.13	17
SPATA7	0.056	0.83	0.98	17	0.25	0.33	0.56	17
SPATA8	-0.167	0.52	0.95	17	-0.271	0.29	0.52	17
SPATA9	0.332	0.19	0.87	17	0.48	0.051	0.22	17
SPATC1	-0.043	0.87	0.98	17	-0.497	0.042	0.2	17
SPATC1L	0.439	0.078	0.82	17	-0.407	0.1	0.29	17
SPATS1	-0.255	0.32	0.91	17	-0.164	0.53	0.72	17
SPATS2	-0.062	0.81	0.98	17	-0.382	0.13	0.34	17
SPATS2L	0.152	0.56	0.95	17	-0.642	0.0054	0.12	17
SPC24	-0.378	0.14	0.85	17	-0.665	0.0036	0.11	17
SPC25	-0.174	0.51	0.94	17	-0.208	0.42	0.64	17
SPCS1	0.388	0.12	0.84	17	0.471	0.056	0.23	17
SPCS2	-0.19	0.47	0.93	17	-0.622	0.0076	0.13	17
SPCS3	-0.375	0.14	0.85	17	0.215	0.41	0.63	17
SPDEF	0.315	0.22	0.88	17	0.619	0.008	0.13	17
SPDL1	0.105	0.69	0.97	17	0.133	0.61	0.78	17
SPDYA	-0.266	0.3	0.91	17	-0.296	0.25	0.48	17
SPDYC	0.207	0.43	0.93	17	0.252	0.33	0.56	17
SPDYE1	0.115	0.66	0.97	17	-0.789	0.00017	0.075	17
SPDYE3	-0.115	0.66	0.97	17	-0.5	0.041	0.2	17
SPDYE4	0.171	0.51	0.94	17	-0.438	0.079	0.27	17
SPECC1	0.491	0.045	0.81	17	-0.544	0.024	0.17	17
SPECC1L	0.321	0.21	0.88	17	0.652	0.0046	0.11	17
SPEF1	-0.163	0.53	0.95	17	0.034	0.9	0.95	17
SPEF2	0.013	0.96	0.99	17	0.383	0.13	0.34	17
SPEG	-0.19	0.46	0.93	17	-0.012	0.96	0.98	17
SPEM1	0.262	0.31	0.91	17	-0.03	0.91	0.95	17
SPEM2	0.199	0.44	0.93	17	0.215	0.41	0.63	17
SPEN	-0.143	0.58	0.95	17	0.418	0.095	0.29	17
SPERT	0.297	0.25	0.89	17	-0.136	0.6	0.77	17
SPESP1	-0.186	0.47	0.93	17	0.205	0.43	0.65	17
SPG11	-0.151	0.56	0.95	17	0.264	0.31	0.54	17
SPG21	-0.133	0.61	0.96	17	0.337	0.19	0.41	17
SPG7	-0.459	0.064	0.82	17	-0.361	0.15	0.36	17
SPHAR	-0.119	0.65	0.96	17	-0.597	0.011	0.13	17
SPHK1	0.016	0.95	0.99	17	0.815	6.8e-05	0.075	17
SPHK2	-0.409	0.1	0.82	17	-0.625	0.0073	0.12	17
SPHKAP	-0.042	0.87	0.98	17	-0.082	0.76	0.87	17
SPI1	0.216	0.41	0.93	17	0.199	0.45	0.66	17
SPIB	-0.093	0.72	0.97	17	-0.122	0.64	0.8	17
SPIC	0.055	0.84	0.98	17	0.21	0.42	0.64	17
SPICE1	-0.038	0.89	0.98	17	0.318	0.21	0.43	17
SPIDR	0.166	0.52	0.95	17	-0.314	0.22	0.44	17
SPIN1	0	1	1	17	-0.03	0.91	0.95	17
SPIN3	0.217	0.42	0.93	16	0.466	0.069	0.25	16
SPIN4	-0.345	0.19	0.87	16	-0.518	0.04	0.2	16
SPINDOC	0.283	0.27	0.9	17	0.452	0.068	0.25	17
SPINK1	0.021	0.94	0.99	17	-0.087	0.74	0.86	17
SPINK13	0.239	0.36	0.92	17	-0.355	0.16	0.37	17
SPINK14	-0.022	0.93	0.99	17	-0.083	0.75	0.87	17
SPINK2	-0.05	0.85	0.98	17	-0.158	0.55	0.74	17
SPINK4	0.106	0.69	0.97	17	-0.146	0.58	0.76	17
SPINK5	-0.001	1	1	17	0.442	0.076	0.27	17
SPINK6	-0.009	0.97	0.99	17	-0.383	0.13	0.34	17
SPINK7	-0.02	0.94	0.99	17	0.185	0.48	0.68	17
SPINK8	0.068	0.8	0.97	17	-0.588	0.013	0.14	17
SPINK9	0.3	0.24	0.89	17	0.202	0.44	0.66	17
SPINT1	-0.081	0.76	0.97	17	0.385	0.13	0.34	17
SPINT2	0.01	0.97	0.99	17	-0.301	0.24	0.47	17
SPINT3	0.519	0.033	0.77	17	0.021	0.94	0.97	17
SPINT4	0.341	0.18	0.87	17	0.063	0.81	0.9	17
SPIRE1	-0.361	0.16	0.86	17	-0.077	0.77	0.88	17
SPIRE2	-0.025	0.92	0.99	17	0.432	0.083	0.28	17
SPN	0.178	0.49	0.94	17	-0.276	0.28	0.51	17
SPNS1	0.563	0.018	0.74	17	-0.11	0.67	0.82	17
SPNS2	-0.07	0.79	0.97	17	0.346	0.17	0.39	17
SPNS3	-0.282	0.27	0.9	17	-0.363	0.15	0.36	17
SPO11	0.199	0.44	0.93	17	0.321	0.21	0.43	17
SPOCD1	-0.357	0.16	0.86	17	0.124	0.63	0.79	17
SPOCK1	-0.065	0.8	0.97	17	-0.221	0.39	0.61	17
SPOCK2	-0.57	0.017	0.72	17	-0.239	0.36	0.58	17
SPOCK3	-0.429	0.086	0.82	17	0.384	0.13	0.34	17
SPON2	-0.12	0.65	0.96	17	0.48	0.051	0.22	17
SPOP	0.146	0.58	0.95	17	-0.582	0.014	0.14	17
SPOPL	0.081	0.76	0.97	17	-0.068	0.79	0.89	17
SPOUT1	-0.016	0.95	0.99	17	-0.164	0.53	0.72	17
SPP1	0.083	0.75	0.97	17	0.583	0.014	0.14	17
SPP2	-0.164	0.53	0.95	17	-0.388	0.12	0.32	17
SPPL2A	-0.312	0.22	0.88	17	-0.189	0.47	0.68	17
SPPL2C	0.363	0.15	0.86	17	0.639	0.0058	0.12	17
SPPL3	-0.152	0.56	0.95	17	0.032	0.9	0.95	17
SPR	-0.389	0.12	0.84	17	-0.472	0.056	0.23	17
SPRED1	-0.661	0.0039	0.62	17	-0.172	0.51	0.71	17
SPRED2	0.007	0.98	0.99	17	0.163	0.53	0.72	17
SPRED3	0.31	0.23	0.89	17	0.686	0.0023	0.1	17
SPRN	-0.148	0.57	0.95	17	0.578	0.015	0.14	17
SPRR1A	-0.016	0.95	0.99	17	0.185	0.48	0.68	17
SPRR1B	-0.012	0.96	0.99	17	-0.41	0.1	0.29	17
SPRR2F	0.086	0.74	0.97	17	0.516	0.034	0.19	17
SPRR2G	-0.05	0.85	0.98	17	-0.143	0.58	0.76	17
SPRR3	-0.175	0.5	0.94	17	-0.407	0.1	0.29	17
SPRR4	-0.24	0.35	0.92	17	-0.315	0.22	0.44	17
SPRTN	-0.324	0.2	0.87	17	-0.526	0.03	0.18	17
SPRY1	-0.054	0.84	0.98	17	0.424	0.09	0.29	17
SPRY2	-0.04	0.88	0.98	17	0.143	0.58	0.76	17
SPRY3	-0.008	0.98	0.99	16	-0.234	0.38	0.6	16
SPRY4	-0.111	0.67	0.97	17	0.402	0.11	0.31	17
SPRYD3	-0.273	0.29	0.9	17	-0.226	0.38	0.6	17
SPRYD4	-0.103	0.69	0.97	17	0.466	0.059	0.24	17
SPRYD7	-0.321	0.21	0.88	17	-0.389	0.12	0.32	17
SPSB1	-0.17	0.52	0.95	17	-0.105	0.69	0.83	17
SPSB2	-0.224	0.39	0.93	17	0.516	0.034	0.19	17
SPSB3	-0.242	0.35	0.92	17	0.266	0.3	0.53	17
SPSB4	-0.107	0.68	0.97	17	0.384	0.13	0.34	17
SPTA1	0.334	0.19	0.87	17	0.316	0.22	0.44	17
SPTAN1	-0.636	0.006	0.64	17	-0.012	0.96	0.98	17
SPTB	0.036	0.89	0.98	17	-0.278	0.28	0.51	17
SPTBN1	-0.488	0.047	0.81	17	-0.465	0.06	0.24	17
SPTBN2	-0.201	0.44	0.93	17	0.09	0.73	0.86	17
SPTBN4	0.349	0.17	0.86	17	0.459	0.064	0.25	17
SPTBN5	-0.177	0.5	0.94	17	-0.407	0.1	0.29	17
SPTLC1	0.427	0.087	0.82	17	-0.085	0.75	0.87	17
SPTLC2	0.26	0.31	0.91	17	-0.414	0.099	0.29	17
SPTLC3	-0.424	0.09	0.82	17	-0.174	0.5	0.7	17
SPTSSA	0.572	0.016	0.72	17	-0.054	0.84	0.92	17
SPTSSB	-0.224	0.39	0.93	17	0.233	0.37	0.59	17
SPTY2D1	0.274	0.29	0.9	17	0.271	0.29	0.52	17
SPX	-0.032	0.9	0.99	17	0.001	1	1	17
SPZ1	0.271	0.29	0.9	17	-0.414	0.098	0.29	17
SQLE	-0.45	0.07	0.82	17	-0.451	0.069	0.25	17
SQOR	-0.14	0.59	0.95	17	0.068	0.79	0.89	17
SQSTM1	-0.156	0.55	0.95	17	0.092	0.73	0.86	17
SRA1	-0.194	0.46	0.93	17	0.692	0.0021	0.1	17
SRARP	-0.162	0.53	0.95	17	0.419	0.094	0.29	17
SRBD1	-0.05	0.85	0.98	17	0.168	0.52	0.72	17
SRC	0.086	0.74	0.97	17	0.067	0.8	0.9	17
SRCAP	0.277	0.28	0.9	17	-0.214	0.41	0.63	17
SRCIN1	0.294	0.25	0.89	17	-0.21	0.42	0.64	17
SRD5A1	-0.209	0.42	0.93	17	-0.156	0.55	0.74	17
SRD5A3	-0.053	0.84	0.98	17	-0.028	0.92	0.96	17
SREBF1	0.365	0.15	0.86	17	-0.056	0.83	0.91	17
SREBF2	-0.096	0.71	0.97	17	-0.072	0.79	0.89	17
SREK1	0.446	0.073	0.82	17	0.092	0.73	0.86	17
SREK1IP1	0.172	0.51	0.94	17	-0.598	0.011	0.13	17
SRF	0.275	0.29	0.9	17	-0.414	0.098	0.29	17
SRFBP1	0.072	0.78	0.97	17	0.027	0.92	0.96	17
SRGAP1	-0.403	0.11	0.83	17	-0.32	0.21	0.43	17
SRGAP3	-0.351	0.17	0.86	17	-0.624	0.0075	0.12	17
SRGN	-0.027	0.92	0.99	17	-0.287	0.26	0.49	17
SRI	0.167	0.52	0.95	17	0.562	0.019	0.15	17
SRL	-0.031	0.91	0.99	17	-0.072	0.78	0.88	17
SRM	-0.165	0.53	0.95	17	-0.347	0.17	0.39	17
SRMS	-0.04	0.88	0.98	17	0.116	0.66	0.81	17
SRP14	0.22	0.4	0.93	17	-0.065	0.8	0.9	17
SRP19	-0.215	0.41	0.93	17	0.244	0.35	0.58	17
SRP54	0.224	0.39	0.93	17	-0.524	0.031	0.18	17
SRP68	0.086	0.74	0.97	17	-0.008	0.98	0.99	17
SRP72	0.146	0.58	0.95	17	0.026	0.92	0.96	17
SRP9	0.106	0.69	0.97	17	0.075	0.77	0.88	17
SRPK1	0.038	0.89	0.98	17	0.64	0.0057	0.12	17
SRPK2	-0.323	0.21	0.88	17	0.211	0.42	0.64	17
SRPK3	0.257	0.34	0.91	16	-0.255	0.34	0.57	16
SRPRA	-0.107	0.68	0.97	17	-0.222	0.39	0.61	17
SRPRB	0.094	0.72	0.97	17	-0.386	0.13	0.34	17
SRPX	-0.151	0.58	0.95	16	-0.527	0.036	0.19	16
SRPX2	0.313	0.24	0.89	16	-0.374	0.15	0.36	16
SRR	0.47	0.057	0.82	17	0.423	0.09	0.29	17
SRRD	0.237	0.36	0.92	17	-0.426	0.088	0.29	17
SRRM1	-0.249	0.34	0.91	17	-0.263	0.31	0.54	17
SRRM2	0.082	0.75	0.97	17	-0.233	0.37	0.59	17
SRRM4	-0.203	0.43	0.93	17	0.151	0.56	0.74	17
SRRM5	-0.196	0.45	0.93	17	0.473	0.055	0.23	17
SRRT	0.091	0.73	0.97	17	-0.302	0.24	0.47	17
SRSF1	0.145	0.58	0.95	17	0.047	0.86	0.93	17
SRSF10	0	1	1	17	0.026	0.92	0.96	17
SRSF11	-0.041	0.87	0.98	17	0.647	0.005	0.12	17
SRSF12	-0.581	0.015	0.72	17	0.11	0.67	0.82	17
SRSF2	-0.374	0.14	0.85	17	-0.469	0.058	0.24	17
SRSF3	-0.388	0.12	0.84	17	0.244	0.35	0.58	17
SRSF4	-0.186	0.48	0.94	17	-0.687	0.0023	0.1	17
SRSF5	0.37	0.14	0.85	17	0.55	0.022	0.16	17
SRSF6	0.254	0.32	0.91	17	0.316	0.22	0.44	17
SRSF7	-0.625	0.0073	0.65	17	0.086	0.74	0.86	17
SRSF9	0.451	0.069	0.82	17	0.21	0.42	0.64	17
SRXN1	0.216	0.4	0.93	17	0.368	0.15	0.36	17
SS18	0.102	0.7	0.97	17	-0.148	0.57	0.75	17
SS18L1	0.178	0.49	0.94	17	0.235	0.36	0.58	17
SS18L2	-0.123	0.64	0.96	17	-0.11	0.67	0.82	17
SSB	0.327	0.2	0.87	17	0.538	0.026	0.17	17
SSBP1	0.34	0.18	0.87	17	-0.256	0.32	0.55	17
SSBP2	0.043	0.87	0.98	17	0.436	0.08	0.27	17
SSBP3	-0.068	0.8	0.97	17	-0.425	0.089	0.29	17
SSBP4	0.168	0.52	0.95	17	-0.136	0.6	0.77	17
SSC4D	0.003	0.99	0.99	17	-0.131	0.62	0.78	17
SSC5D	-0.527	0.03	0.77	17	0.239	0.35	0.58	17
SSFA2	-0.049	0.85	0.98	17	0.146	0.58	0.76	17
SSH1	-0.222	0.39	0.93	17	0.212	0.41	0.63	17
SSH2	0.041	0.88	0.98	17	-0.366	0.15	0.36	17
SSH3	-0.011	0.97	0.99	17	0.089	0.74	0.86	17
SSMEM1	-0.024	0.93	0.99	17	0.417	0.096	0.29	17
SSNA1	-0.134	0.61	0.96	17	0.285	0.27	0.5	17
SSPN	0.218	0.4	0.93	17	0.291	0.26	0.49	17
SSR1	0.325	0.2	0.87	17	0.531	0.028	0.18	17
SSR2	0.256	0.32	0.91	17	0.243	0.35	0.58	17
SSR3	0.06	0.82	0.98	17	0.27	0.29	0.52	17
SSR4	0.462	0.072	0.82	16	0.218	0.42	0.64	16
SSRP1	-0.009	0.97	0.99	17	-0.169	0.52	0.72	17
SSSCA1	-0.026	0.92	0.99	17	0.569	0.017	0.15	17
SST	-0.597	0.011	0.69	17	-0.048	0.85	0.92	17
SSTR1	0.151	0.56	0.95	17	0.264	0.31	0.54	17
SSTR2	0.013	0.96	0.99	17	0.028	0.91	0.95	17
SSTR3	0.114	0.66	0.97	17	0.46	0.063	0.24	17
SSTR4	0.17	0.51	0.94	17	0.476	0.053	0.23	17
SSTR5	-0.12	0.65	0.96	17	0.46	0.063	0.24	17
SSU72	-0.11	0.68	0.97	17	-0.121	0.64	0.8	17
SSUH2	0.368	0.15	0.86	17	-0.07	0.79	0.89	17
SSX1	-0.141	0.6	0.96	16	-0.232	0.39	0.61	16
SSX2IP	0.372	0.14	0.85	17	-0.275	0.28	0.51	17
SSX3	0.172	0.52	0.95	16	-0.686	0.0033	0.11	16
SSX5	0.405	0.12	0.84	16	-0.507	0.045	0.21	16
SSX7	0.22	0.41	0.93	16	-0.497	0.05	0.22	16
ST13	-0.188	0.47	0.93	17	-0.142	0.59	0.76	17
ST14	-0.112	0.67	0.97	17	0.591	0.012	0.14	17
ST18	0.022	0.93	0.99	17	0.159	0.54	0.73	17
ST20	-0.247	0.34	0.91	17	-0.211	0.42	0.64	17
ST3GAL1	0.176	0.5	0.94	17	-0.581	0.014	0.14	17
ST3GAL2	-0.259	0.32	0.91	17	-0.356	0.16	0.37	17
ST3GAL3	-0.031	0.91	0.99	17	-0.542	0.024	0.17	17
ST3GAL4	0.052	0.84	0.98	17	-0.307	0.23	0.46	17
ST3GAL5	-0.082	0.75	0.97	17	-0.184	0.48	0.68	17
ST3GAL6	0.218	0.4	0.93	17	-0.41	0.1	0.29	17
ST5	-0.339	0.18	0.87	17	0.089	0.73	0.86	17
ST6GAL1	0.09	0.73	0.97	17	-0.242	0.35	0.58	17
ST6GAL2	0.542	0.025	0.77	17	-0.099	0.71	0.85	17
ST6GALNAC1	-0.286	0.27	0.9	17	0.171	0.51	0.71	17
ST6GALNAC2	-0.174	0.51	0.94	17	-0.166	0.52	0.72	17
ST6GALNAC3	0.016	0.95	0.99	17	-0.588	0.013	0.14	17
ST6GALNAC4	-0.301	0.24	0.89	17	-0.384	0.13	0.34	17
ST6GALNAC5	0.035	0.89	0.98	17	0.317	0.21	0.43	17
ST6GALNAC6	0.389	0.12	0.84	17	0.068	0.8	0.9	17
ST7	0.129	0.62	0.96	17	-0.404	0.11	0.31	17
ST7L	0.06	0.82	0.98	17	-0.399	0.11	0.31	17
ST8SIA1	0.257	0.32	0.91	17	0.245	0.34	0.57	17
ST8SIA2	-0.036	0.89	0.98	17	-0.462	0.062	0.24	17
ST8SIA3	-0.155	0.55	0.95	17	0.297	0.25	0.48	17
ST8SIA4	-0.047	0.86	0.98	17	0.724	0.001	0.092	17
ST8SIA5	-0.179	0.49	0.94	17	0.258	0.32	0.55	17
ST8SIA6	0.152	0.56	0.95	17	-0.036	0.89	0.94	17
STAB1	0.558	0.02	0.74	17	0.389	0.12	0.32	17
STAB2	-0.619	0.0081	0.67	17	-0.289	0.26	0.49	17
STAC	0.05	0.85	0.98	17	0.075	0.77	0.88	17
STAC2	0.08	0.76	0.97	17	-0.375	0.14	0.35	17
STAC3	-0.112	0.67	0.97	17	-0.188	0.47	0.68	17
STAG1	-0.256	0.32	0.91	17	0.716	0.0012	0.094	17
STAG2	0.016	0.95	0.99	16	0.165	0.54	0.73	16
STAG3	0.212	0.41	0.93	17	0.714	0.0013	0.094	17
STAM	-0.045	0.86	0.98	17	0.356	0.16	0.37	17
STAM2	0.203	0.44	0.93	17	-0.284	0.27	0.5	17
STAMBP	0.112	0.67	0.97	17	-0.159	0.54	0.73	17
STAMBPL1	0.08	0.76	0.97	17	-0.466	0.059	0.24	17
STAP1	-0.178	0.49	0.94	17	0.51	0.036	0.19	17
STAP2	-0.011	0.97	0.99	17	0.043	0.87	0.93	17
STAR	0.113	0.66	0.97	17	-0.06	0.82	0.91	17
STARD10	0.482	0.05	0.81	17	-0.141	0.59	0.76	17
STARD13	-0.45	0.07	0.82	17	-0.076	0.77	0.88	17
STARD3	-0.133	0.61	0.96	17	0.328	0.2	0.42	17
STARD3NL	-0.131	0.62	0.96	17	-0.124	0.64	0.8	17
STARD4	-0.123	0.64	0.96	17	0.231	0.37	0.59	17
STARD5	-0.103	0.69	0.97	17	-0.593	0.012	0.14	17
STARD6	0.212	0.41	0.93	17	0.557	0.02	0.16	17
STARD7	0.068	0.8	0.97	17	0.578	0.015	0.14	17
STARD8	0.41	0.11	0.83	16	-0.46	0.073	0.26	16
STARD9	0.064	0.81	0.98	17	-0.486	0.048	0.22	17
STAT1	-0.086	0.74	0.97	17	0.596	0.012	0.14	17
STAT2	-0.129	0.62	0.96	17	-0.506	0.038	0.2	17
STAT3	-0.141	0.59	0.95	17	-0.186	0.48	0.68	17
STAT4	-0.113	0.67	0.97	17	0.165	0.53	0.72	17
STAT5A	-0.28	0.28	0.9	17	-0.642	0.0055	0.12	17
STAT5B	0.253	0.33	0.91	17	-0.447	0.072	0.26	17
STAT6	0.031	0.9	0.99	17	-0.03	0.91	0.95	17
STATH	-0.087	0.74	0.97	17	0.218	0.4	0.62	17
STAU1	0.125	0.63	0.96	17	0.541	0.025	0.17	17
STAU2	-0.085	0.75	0.97	17	0.028	0.91	0.95	17
STBD1	-0.168	0.52	0.95	17	-0.538	0.026	0.17	17
STC1	-0.25	0.33	0.91	17	0.26	0.31	0.54	17
STC2	0.211	0.42	0.93	17	-0.426	0.088	0.29	17
STEAP1	0.047	0.86	0.98	17	0.119	0.65	0.81	17
STEAP1B	0.442	0.076	0.82	17	-0.091	0.73	0.86	17
STEAP2	0.43	0.085	0.82	17	-0.021	0.94	0.97	17
STEAP3	-0.033	0.9	0.99	17	0.591	0.012	0.14	17
STEAP4	-0.263	0.31	0.91	17	0.671	0.0032	0.11	17
STH	0.357	0.16	0.86	17	0.022	0.93	0.96	17
STIL	0.069	0.79	0.97	17	-0.162	0.53	0.72	17
STIM1	-0.25	0.33	0.91	17	-0.392	0.12	0.32	17
STIM2	-0.265	0.3	0.91	17	-0.459	0.064	0.25	17
STIMATE	0.479	0.052	0.81	17	-0.067	0.8	0.9	17
STIP1	0.237	0.36	0.92	17	0	1	1	17
STK10	-0.106	0.68	0.97	17	-0.329	0.2	0.42	17
STK11	0.328	0.2	0.87	17	0.424	0.09	0.29	17
STK11IP	-0.637	0.006	0.64	17	-0.451	0.069	0.25	17
STK16	-0.241	0.35	0.92	17	-0.204	0.43	0.65	17
STK17A	-0.067	0.8	0.97	17	-0.039	0.88	0.94	17
STK17B	-0.082	0.75	0.97	17	-0.613	0.0088	0.13	17
STK19	0.321	0.21	0.88	17	0.617	0.0083	0.13	17
STK24	-0.206	0.43	0.93	17	-0.26	0.31	0.54	17
STK25	-0.335	0.19	0.87	17	-0.445	0.074	0.26	17
STK26	-0.336	0.2	0.87	16	0.057	0.83	0.91	16
STK3	0.254	0.33	0.91	17	-0.673	0.0031	0.11	17
STK31	0.211	0.42	0.93	17	0.097	0.71	0.85	17
STK32A	-0.201	0.44	0.93	17	-0.025	0.93	0.96	17
STK32B	-0.595	0.012	0.7	17	-0.308	0.23	0.46	17
STK32C	-0.349	0.17	0.86	17	-0.023	0.93	0.96	17
STK33	-0.058	0.83	0.98	17	0.244	0.35	0.58	17
STK35	-0.431	0.084	0.82	17	-0.134	0.61	0.78	17
STK36	-0.11	0.67	0.97	17	0.049	0.85	0.92	17
STK38	-0.167	0.52	0.95	17	0.39	0.12	0.32	17
STK38L	0.344	0.18	0.87	17	-0.139	0.6	0.77	17
STK39	0.112	0.67	0.97	17	-0.093	0.72	0.85	17
STK4	-0.091	0.73	0.97	17	0.06	0.82	0.91	17
STK40	-0.35	0.17	0.86	17	0.122	0.64	0.8	17
STKLD1	-0.099	0.71	0.97	17	0.565	0.018	0.15	17
STMN1	0.069	0.79	0.97	17	-0.024	0.93	0.96	17
STMN2	0.152	0.56	0.95	17	-0.401	0.11	0.31	17
STMN3	-0.035	0.89	0.98	17	0.229	0.38	0.6	17
STMN4	0.367	0.15	0.86	17	-0.498	0.042	0.2	17
STMND1	0.065	0.8	0.97	17	0.365	0.15	0.36	17
STMP1	-0.135	0.61	0.96	17	-0.553	0.021	0.16	17
STN1	-0.33	0.2	0.87	17	0.326	0.2	0.42	17
STOM	-0.007	0.98	0.99	17	0.578	0.015	0.14	17
STOML1	0.169	0.52	0.95	17	-0.253	0.33	0.56	17
STOML2	0.009	0.97	0.99	17	-0.148	0.57	0.75	17
STOML3	0.039	0.88	0.98	17	-0.08	0.76	0.87	17
STON1	-0.078	0.77	0.97	17	-0.067	0.8	0.9	17
STON2	0.102	0.7	0.97	17	0.4	0.11	0.31	17
STOX1	0.383	0.13	0.85	17	-0.566	0.018	0.15	17
STOX2	-0.365	0.15	0.86	17	0.525	0.031	0.18	17
STPG1	-0.543	0.024	0.77	17	-0.275	0.29	0.52	17
STPG2	0.066	0.8	0.97	17	0.259	0.31	0.54	17
STPG3	-0.125	0.63	0.96	17	0.273	0.29	0.52	17
STPG4	0.352	0.17	0.86	17	0.186	0.48	0.68	17
STRA6	0.009	0.97	0.99	17	-0.401	0.11	0.31	17
STRA8	0.401	0.11	0.83	17	0.234	0.37	0.59	17
STRADA	0.744	0.00061	0.59	17	0.411	0.1	0.29	17
STRADB	-0.3	0.24	0.89	17	0.621	0.0078	0.13	17
STRAP	0.599	0.011	0.69	17	0.314	0.22	0.44	17
STRBP	-0.021	0.94	0.99	17	0.432	0.083	0.28	17
STRC	-0.208	0.42	0.93	17	0.203	0.43	0.65	17
STRIP1	0.38	0.13	0.85	17	0.421	0.092	0.29	17
STRIP2	-0.135	0.61	0.96	17	0.373	0.14	0.35	17
STRN	-0.031	0.91	0.99	17	-0.063	0.81	0.9	17
STRN3	-0.298	0.24	0.89	17	0.44	0.077	0.27	17
STRN4	-0.19	0.47	0.93	17	-0.533	0.028	0.18	17
STS	-0.233	0.39	0.93	16	-0.115	0.67	0.82	16
STT3A	-0.012	0.96	0.99	17	0.475	0.054	0.23	17
STT3B	0.336	0.19	0.87	17	-0.184	0.48	0.68	17
STUB1	-0.167	0.52	0.95	17	-0.311	0.22	0.44	17
STUM	-0.373	0.14	0.85	17	0.662	0.0038	0.11	17
STX10	0.142	0.59	0.95	17	-0.353	0.17	0.39	17
STX11	0.051	0.85	0.98	17	0.323	0.21	0.43	17
STX12	-0.361	0.16	0.86	17	-0.075	0.78	0.88	17
STX16	-0.172	0.51	0.94	17	-0.331	0.19	0.41	17
STX17	0.039	0.88	0.98	17	0.424	0.09	0.29	17
STX18	0.139	0.59	0.95	17	0.339	0.18	0.4	17
STX19	0.126	0.63	0.96	17	-0.242	0.35	0.58	17
STX1A	-0.189	0.47	0.93	17	-0.515	0.034	0.19	17
STX1B	0.277	0.28	0.9	17	0.023	0.93	0.96	17
STX2	-0.12	0.65	0.96	17	-0.405	0.11	0.31	17
STX3	0.023	0.93	0.99	17	0.109	0.68	0.83	17
STX4	0.661	0.0039	0.62	17	0.608	0.0096	0.13	17
STX5	-0.288	0.26	0.9	17	-0.019	0.94	0.97	17
STX6	0.049	0.85	0.98	17	-0.379	0.13	0.34	17
STX7	-0.235	0.36	0.92	17	0.119	0.65	0.81	17
STX8	0.211	0.42	0.93	17	0.191	0.46	0.67	17
STXBP1	-0.298	0.25	0.89	17	0.229	0.38	0.6	17
STXBP2	0.187	0.47	0.93	17	0.398	0.11	0.31	17
STXBP3	0.309	0.23	0.89	17	0.525	0.03	0.18	17
STXBP4	0.471	0.056	0.82	17	-0.526	0.03	0.18	17
STXBP5	-0.207	0.43	0.93	17	-0.158	0.55	0.74	17
STXBP5L	-0.275	0.29	0.9	17	0.58	0.015	0.14	17
STXBP6	0.021	0.94	0.99	17	0.686	0.0024	0.1	17
STYK1	0.124	0.64	0.96	17	0.051	0.85	0.92	17
STYX	0.327	0.2	0.87	17	0.059	0.82	0.91	17
STYXL1	-0.222	0.39	0.93	17	-0.536	0.027	0.17	17
SUB1	0.359	0.16	0.86	17	-0.141	0.59	0.76	17
SUCLA2	-0.035	0.89	0.98	17	-0.05	0.85	0.92	17
SUCLG1	-0.266	0.3	0.91	17	-0.602	0.011	0.13	17
SUCLG2	0.095	0.72	0.97	17	0.47	0.057	0.23	17
SUCNR1	-0.159	0.54	0.95	17	-0.419	0.094	0.29	17
SUCO	0.206	0.43	0.93	17	0.145	0.58	0.76	17
SUDS3	0.275	0.28	0.9	17	0.083	0.75	0.87	17
SUFU	-0.34	0.18	0.87	17	0.307	0.23	0.46	17
SUGCT	0.189	0.47	0.93	17	0.418	0.095	0.29	17
SUGP1	0.387	0.13	0.85	17	0.191	0.46	0.67	17
SUGP2	0.112	0.67	0.97	17	0.407	0.11	0.31	17
SUGT1	0.431	0.084	0.82	17	0.345	0.17	0.39	17
SULF1	0.479	0.051	0.81	17	0.203	0.43	0.65	17
SULF2	0.176	0.5	0.94	17	-0.056	0.83	0.91	17
SULT1A1	0.373	0.14	0.85	17	-0.35	0.17	0.39	17
SULT1A2	0.286	0.27	0.9	17	0.448	0.071	0.26	17
SULT1B1	-0.241	0.35	0.92	17	0.113	0.67	0.82	17
SULT1C2	0.178	0.49	0.94	17	0.006	0.98	0.99	17
SULT1C3	-0.087	0.74	0.97	17	-0.21	0.42	0.64	17
SULT1C4	0.362	0.15	0.86	17	0.226	0.38	0.6	17
SULT1E1	0.149	0.57	0.95	17	-0.761	0.00039	0.091	17
SULT2A1	0.342	0.18	0.87	17	-0.495	0.043	0.21	17
SULT2B1	0.482	0.05	0.81	17	-0.39	0.12	0.32	17
SULT4A1	-0.048	0.85	0.98	17	-0.702	0.0017	0.097	17
SULT6B1	-0.168	0.52	0.95	17	-0.532	0.028	0.18	17
SUMF1	0.064	0.81	0.98	17	-0.408	0.1	0.29	17
SUMF2	-0.139	0.59	0.95	17	-0.195	0.45	0.66	17
SUMO1	0.066	0.8	0.97	17	-0.336	0.19	0.41	17
SUMO2	-0.019	0.94	0.99	17	-0.511	0.036	0.19	17
SUMO3	-0.196	0.45	0.93	17	0.039	0.88	0.94	17
SUMO4	0.177	0.5	0.94	17	-0.184	0.48	0.68	17
SUN1	0.192	0.46	0.93	17	0.081	0.76	0.87	17
SUN2	0.537	0.026	0.77	17	0.39	0.12	0.32	17
SUN3	0.241	0.35	0.92	17	-0.328	0.2	0.42	17
SUN5	0.142	0.59	0.95	17	0.454	0.067	0.25	17
SUOX	-0.391	0.12	0.84	17	0.256	0.32	0.55	17
SUPT16H	-0.124	0.64	0.96	17	-0.247	0.34	0.57	17
SUPT20H	-0.273	0.29	0.9	17	-0.639	0.0058	0.12	17
SUPT3H	0.398	0.11	0.83	17	0.594	0.012	0.14	17
SUPT4H1	0.429	0.086	0.82	17	-0.274	0.29	0.52	17
SUPT5H	0.143	0.58	0.95	17	-0.282	0.27	0.5	17
SUPT6H	0.091	0.73	0.97	17	-0.112	0.67	0.82	17
SUPT7L	0.133	0.61	0.96	17	0.068	0.79	0.89	17
SUPV3L1	-0.494	0.044	0.8	17	-0.438	0.079	0.27	17
SURF1	0.01	0.97	0.99	17	0.453	0.068	0.25	17
SURF2	-0.097	0.71	0.97	17	-0.315	0.22	0.44	17
SURF4	-0.598	0.011	0.69	17	0.21	0.42	0.64	17
SURF6	0.278	0.28	0.9	17	0.063	0.81	0.9	17
SUSD1	0.069	0.79	0.97	17	0.323	0.21	0.43	17
SUSD2	0.28	0.28	0.9	17	-0.59	0.013	0.14	17
SUSD3	0.27	0.3	0.91	17	0.516	0.034	0.19	17
SUSD4	-0.075	0.77	0.97	17	0.334	0.19	0.41	17
SUSD5	-0.113	0.67	0.97	17	-0.097	0.71	0.85	17
SUSD6	0.049	0.85	0.98	17	0.552	0.022	0.16	17
SUV39H1	-0.231	0.39	0.93	16	0.466	0.069	0.25	16
SUV39H2	0.166	0.52	0.95	17	-0.141	0.59	0.76	17
SUZ12	0.098	0.71	0.97	17	0.674	0.003	0.11	17
SV2A	0.063	0.81	0.98	17	0.093	0.72	0.85	17
SV2B	0.021	0.93	0.99	17	0.37	0.14	0.35	17
SV2C	0.192	0.46	0.93	17	0.582	0.014	0.14	17
SVBP	0.133	0.61	0.96	17	-0.264	0.31	0.54	17
SVEP1	-0.448	0.071	0.82	17	0.345	0.17	0.39	17
SVIL	0.274	0.29	0.9	17	-0.731	0.00085	0.092	17
SVIP	0.014	0.96	0.99	17	-0.546	0.024	0.17	17
SVOPL	-0.048	0.85	0.98	17	-0.421	0.093	0.29	17
SWAP70	0.031	0.91	0.99	17	-0.18	0.49	0.69	17
SWI5	0.136	0.6	0.96	17	0.024	0.93	0.96	17
SWSAP1	-0.07	0.79	0.97	17	-0.126	0.63	0.79	17
SWT1	-0.188	0.47	0.93	17	0.688	0.0023	0.1	17
SYAP1	-0.503	0.047	0.81	16	0.463	0.071	0.26	16
SYBU	-0.273	0.29	0.9	17	0.26	0.31	0.54	17
SYCE1	-0.646	0.0051	0.63	17	0.75	0.00052	0.091	17
SYCE1L	0.229	0.38	0.92	17	0.505	0.039	0.2	17
SYCE2	-0.074	0.78	0.97	17	-0.462	0.062	0.24	17
SYCE3	0.182	0.48	0.94	17	-0.134	0.61	0.78	17
SYCN	0.205	0.43	0.93	17	-0.174	0.5	0.7	17
SYCP1	0.125	0.63	0.96	17	-0.527	0.03	0.18	17
SYCP2	0.433	0.082	0.82	17	-0.229	0.38	0.6	17
SYCP2L	-0.546	0.023	0.76	17	-0.089	0.73	0.86	17
SYCP3	-0.372	0.14	0.85	17	-0.038	0.89	0.94	17
SYDE1	-0.156	0.55	0.95	17	-0.296	0.25	0.48	17
SYDE2	-0.285	0.27	0.9	17	0.382	0.13	0.34	17
SYF2	-0.438	0.078	0.82	17	0.243	0.35	0.58	17
SYK	-0.099	0.71	0.97	17	0.014	0.96	0.98	17
SYMPK	-0.503	0.04	0.8	17	-0.456	0.066	0.25	17
SYN1	-0.002	0.99	0.99	16	0.064	0.81	0.9	16
SYN3	0.028	0.91	0.99	17	-0.553	0.021	0.16	17
SYNC	0.066	0.8	0.97	17	0.535	0.027	0.17	17
SYNCRIP	-0.008	0.97	0.99	17	0.35	0.17	0.39	17
SYNDIG1	-0.113	0.67	0.97	17	0.616	0.0084	0.13	17
SYNDIG1L	0.1	0.7	0.97	17	0.575	0.016	0.15	17
SYNE1	-0.231	0.37	0.92	17	0.358	0.16	0.37	17
SYNE2	-0.237	0.36	0.92	17	0.23	0.37	0.59	17
SYNE3	0.104	0.69	0.97	17	0.117	0.66	0.81	17
SYNE4	0.44	0.077	0.82	17	-0.062	0.81	0.9	17
SYNGAP1	-0.106	0.69	0.97	17	0.47	0.057	0.23	17
SYNGR1	0.282	0.27	0.9	17	-0.381	0.13	0.34	17
SYNGR2	-0.005	0.99	0.99	17	0.559	0.02	0.16	17
SYNGR3	0.064	0.81	0.98	17	0.463	0.061	0.24	17
SYNGR4	0.017	0.95	0.99	17	-0.191	0.46	0.67	17
SYNJ1	-0.164	0.53	0.95	17	0.666	0.0035	0.11	17
SYNJ2	0.292	0.26	0.9	17	-0.472	0.056	0.23	17
SYNJ2BP	0.184	0.48	0.94	17	0.153	0.56	0.74	17
SYNPO	0.3	0.24	0.89	17	0.149	0.57	0.75	17
SYNPO2	0.213	0.41	0.93	17	0.399	0.11	0.31	17
SYNPO2L	0.527	0.03	0.77	17	-0.264	0.31	0.54	17
SYNPR	0.152	0.56	0.95	17	-0.263	0.31	0.54	17
SYNRG	0.16	0.54	0.95	17	-0.137	0.6	0.77	17
SYP	0.231	0.39	0.93	16	-0.317	0.23	0.46	16
SYPL1	-0.059	0.82	0.98	17	-0.246	0.34	0.57	17
SYPL2	-0.101	0.7	0.97	17	0.116	0.66	0.81	17
SYS1	0.268	0.3	0.91	17	-0.701	0.0017	0.097	17
SYT1	-0.308	0.23	0.89	17	0.409	0.1	0.29	17
SYT10	-0.323	0.21	0.88	17	-0.521	0.032	0.18	17
SYT11	-0.099	0.71	0.97	17	0.078	0.77	0.88	17
SYT12	0.19	0.47	0.93	17	0.391	0.12	0.32	17
SYT13	-0.011	0.97	0.99	17	-0.477	0.053	0.23	17
SYT14	0.052	0.84	0.98	17	-0.557	0.02	0.16	17
SYT15	0.252	0.33	0.91	17	-0.383	0.13	0.34	17
SYT16	-0.058	0.83	0.98	17	0.386	0.13	0.34	17
SYT17	-0.2	0.44	0.93	17	0.584	0.014	0.14	17
SYT2	0.118	0.65	0.96	17	0.4	0.11	0.31	17
SYT3	-0.053	0.84	0.98	17	-0.652	0.0045	0.11	17
SYT4	-0.39	0.12	0.84	17	-0.27	0.29	0.52	17
SYT5	-0.214	0.41	0.93	17	0.369	0.14	0.35	17
SYT6	0.238	0.36	0.92	17	-0.405	0.11	0.31	17
SYT7	0.457	0.065	0.82	17	-0.307	0.23	0.46	17
SYT8	-0.133	0.61	0.96	17	-0.48	0.051	0.22	17
SYT9	-0.241	0.35	0.92	17	0.105	0.69	0.83	17
SYTL1	-0.108	0.68	0.97	17	-0.604	0.01	0.13	17
SYTL2	0.3	0.24	0.89	17	-0.033	0.9	0.95	17
SYTL3	0.139	0.59	0.95	17	-0.006	0.98	0.99	17
SYTL4	0.105	0.7	0.97	16	0.175	0.52	0.72	16
SYTL5	-0.311	0.24	0.89	16	0.012	0.97	0.98	16
SYVN1	-0.221	0.39	0.93	17	0.42	0.093	0.29	17
SZRD1	0.326	0.2	0.87	17	0.618	0.0082	0.13	17
SZT2	-0.064	0.81	0.98	17	-0.08	0.76	0.87	17
TAAR1	0.026	0.92	0.99	17	0.31	0.23	0.46	17
TAAR2	0.204	0.43	0.93	17	0.342	0.18	0.4	17
TAAR5	0.299	0.24	0.89	17	0.014	0.96	0.98	17
TAAR6	0.134	0.61	0.96	17	0.182	0.48	0.68	17
TAAR8	0.255	0.32	0.91	17	0.469	0.058	0.24	17
TAB1	0.198	0.45	0.93	17	0.405	0.11	0.31	17
TAB2	0.449	0.071	0.82	17	-0.067	0.8	0.9	17
TAB3	0.022	0.94	0.99	16	-0.249	0.35	0.58	16
TAC1	0.234	0.37	0.92	17	0.307	0.23	0.46	17
TAC3	0.13	0.62	0.96	17	0.05	0.85	0.92	17
TAC4	0.048	0.86	0.98	17	0.193	0.46	0.67	17
TACC1	0.095	0.72	0.97	17	-0.516	0.034	0.19	17
TACC2	0.093	0.72	0.97	17	-0.282	0.27	0.5	17
TACC3	0.111	0.67	0.97	17	0.296	0.25	0.48	17
TACO1	-0.284	0.27	0.9	17	-0.416	0.097	0.29	17
TACR1	0.105	0.69	0.97	17	-0.139	0.59	0.76	17
TACR2	0.175	0.5	0.94	17	0.522	0.032	0.18	17
TACR3	0.138	0.6	0.96	17	0.158	0.55	0.74	17
TACSTD2	0.405	0.11	0.83	17	0.373	0.14	0.35	17
TADA1	0.008	0.98	0.99	17	-0.504	0.039	0.2	17
TADA2A	0.068	0.8	0.97	17	0.621	0.0077	0.13	17
TADA2B	-0.121	0.64	0.96	17	0.303	0.24	0.47	17
TADA3	-0.403	0.11	0.83	17	-0.292	0.26	0.49	17
TAF1	-0.006	0.98	0.99	16	-0.209	0.44	0.66	16
TAF10	-0.312	0.22	0.88	17	0.472	0.056	0.23	17
TAF11	0.316	0.22	0.88	17	-0.079	0.76	0.87	17
TAF12	-0.464	0.061	0.82	17	-0.034	0.9	0.95	17
TAF13	0.11	0.67	0.97	17	-0.391	0.12	0.32	17
TAF15	0.372	0.14	0.85	17	0.352	0.17	0.39	17
TAF1A	0.283	0.27	0.9	17	0.006	0.98	0.99	17
TAF1B	0.184	0.48	0.94	17	-0.022	0.93	0.96	17
TAF1C	-0.02	0.94	0.99	17	0.119	0.65	0.81	17
TAF1D	0.227	0.38	0.92	17	0.176	0.5	0.7	17
TAF1L	0.007	0.98	0.99	17	0.128	0.63	0.79	17
TAF2	0.286	0.27	0.9	17	0.423	0.09	0.29	17
TAF3	-0.015	0.96	0.99	17	-0.254	0.32	0.55	17
TAF4	-0.171	0.51	0.94	17	0.358	0.16	0.37	17
TAF4B	0.278	0.28	0.9	17	-0.726	0.00098	0.092	17
TAF5	-0.028	0.91	0.99	17	0.175	0.5	0.7	17
TAF5L	-0.251	0.33	0.91	17	-0.099	0.7	0.84	17
TAF6	-0.189	0.47	0.93	17	-0.507	0.038	0.2	17
TAF6L	0.165	0.53	0.95	17	-0.175	0.5	0.7	17
TAF7	0.047	0.86	0.98	17	-0.475	0.054	0.23	17
TAF7L	0.162	0.55	0.95	16	-0.37	0.16	0.37	16
TAF8	-0.04	0.88	0.98	17	-0.502	0.04	0.2	17
TAF9	0.41	0.1	0.82	17	0.499	0.042	0.2	17
TAF9B	0.391	0.13	0.85	16	0.072	0.79	0.89	16
TAGAP	0.218	0.4	0.93	17	0.208	0.42	0.64	17
TAGLN	-0.512	0.036	0.77	17	-0.172	0.51	0.71	17
TAGLN2	-0.206	0.43	0.93	17	0.332	0.19	0.41	17
TAGLN3	-0.094	0.72	0.97	17	-0.15	0.57	0.75	17
TAL1	0.362	0.15	0.86	17	0.429	0.086	0.28	17
TAL2	-0.002	0.99	0.99	17	0.051	0.85	0.92	17
TALDO1	-0.216	0.41	0.93	17	-0.529	0.029	0.18	17
TAMM41	-0.079	0.76	0.97	17	0.105	0.69	0.83	17
TANC1	-0.161	0.54	0.95	17	-0.047	0.86	0.93	17
TANC2	-0.253	0.33	0.91	17	-0.502	0.04	0.2	17
TANGO2	0.604	0.01	0.68	17	-0.745	0.0006	0.092	17
TANGO6	-0.564	0.018	0.74	17	0.273	0.29	0.52	17
TANK	-0.312	0.22	0.88	17	-0.438	0.078	0.27	17
TAOK1	-0.318	0.21	0.88	17	-0.663	0.0037	0.11	17
TAOK2	-0.306	0.23	0.89	17	-0.108	0.68	0.83	17
TAOK3	-0.31	0.23	0.89	17	0.124	0.64	0.8	17
TAP1	0.086	0.74	0.97	17	0.655	0.0043	0.11	17
TAP2	-0.52	0.033	0.77	17	0.609	0.0094	0.13	17
TAPBP	0.017	0.95	0.99	17	-0.045	0.86	0.93	17
TAPBPL	0.194	0.46	0.93	17	0.242	0.35	0.58	17
TAPT1	0.372	0.14	0.85	17	0.501	0.04	0.2	17
TARBP1	0.224	0.39	0.93	17	-0.342	0.18	0.4	17
TARBP2	0.322	0.21	0.88	17	0.043	0.87	0.93	17
TARDBP	0.058	0.83	0.98	17	-0.222	0.39	0.61	17
TARM1	0.447	0.072	0.82	17	0.732	0.00083	0.092	17
TARS	-0.121	0.64	0.96	17	0.039	0.88	0.94	17
TARS2	-0.129	0.62	0.96	17	0.127	0.63	0.79	17
TARSL2	-0.03	0.91	0.99	17	-0.539	0.025	0.17	17
TAS1R1	-0.123	0.64	0.96	17	0.046	0.86	0.93	17
TAS1R2	-0.361	0.15	0.86	17	-0.42	0.093	0.29	17
TAS1R3	0.017	0.95	0.99	17	-0.113	0.67	0.82	17
TAS2R1	-0.337	0.19	0.87	17	0.083	0.75	0.87	17
TAS2R10	0.526	0.03	0.77	17	-0.177	0.5	0.7	17
TAS2R13	0.414	0.099	0.82	17	0.489	0.046	0.21	17
TAS2R14	0.074	0.78	0.97	17	0.683	0.0025	0.1	17
TAS2R16	-0.058	0.82	0.98	17	0.049	0.85	0.92	17
TAS2R19	0.279	0.28	0.9	17	0.376	0.14	0.35	17
TAS2R20	0.419	0.094	0.82	17	0.671	0.0032	0.11	17
TAS2R3	-0.04	0.88	0.98	17	-0.213	0.41	0.63	17
TAS2R30	0.217	0.4	0.93	17	-0.069	0.79	0.89	17
TAS2R31	0.379	0.13	0.85	17	-0.122	0.64	0.8	17
TAS2R38	0.002	0.99	0.99	17	-0.27	0.29	0.52	17
TAS2R39	0.085	0.75	0.97	17	0.586	0.013	0.14	17
TAS2R4	-0.447	0.072	0.82	17	-0.378	0.13	0.34	17
TAS2R40	0.1	0.7	0.97	17	-0.37	0.14	0.35	17
TAS2R41	0.192	0.46	0.93	17	0.475	0.054	0.23	17
TAS2R42	-0.082	0.75	0.97	17	-0.311	0.22	0.44	17
TAS2R43	0.53	0.029	0.77	17	0.378	0.13	0.34	17
TAS2R46	0.37	0.14	0.85	17	-0.304	0.24	0.47	17
TAS2R5	-0.188	0.47	0.93	17	0.074	0.78	0.88	17
TAS2R50	0.283	0.27	0.9	17	-0.284	0.27	0.5	17
TAS2R60	-0.226	0.38	0.92	17	0.609	0.0095	0.13	17
TAS2R7	0.374	0.14	0.85	17	0.656	0.0042	0.11	17
TAS2R8	0.287	0.26	0.9	17	0.52	0.033	0.18	17
TAS2R9	0.191	0.46	0.93	17	0.634	0.0063	0.12	17
TASP1	0.142	0.59	0.95	17	0.383	0.13	0.34	17
TAT	-0.085	0.75	0.97	17	-0.475	0.054	0.23	17
TATDN1	0.614	0.0087	0.67	17	0.111	0.67	0.82	17
TATDN2	0.319	0.21	0.88	17	-0.182	0.48	0.68	17
TATDN3	-0.466	0.059	0.82	17	0.478	0.052	0.22	17
TAX1BP1	-0.008	0.98	0.99	17	-0.392	0.12	0.32	17
TAX1BP3	0.374	0.14	0.85	17	0.446	0.073	0.26	17
TAZ	-0.166	0.54	0.95	16	-0.084	0.76	0.87	16
TBATA	0.519	0.033	0.77	17	0.395	0.12	0.32	17
TBC1D1	0.039	0.88	0.98	17	-0.028	0.92	0.96	17
TBC1D10A	-0.128	0.62	0.96	17	-0.225	0.39	0.61	17
TBC1D10B	0.15	0.56	0.95	17	-0.415	0.098	0.29	17
TBC1D10C	0.271	0.29	0.9	17	-0.191	0.46	0.67	17
TBC1D12	0.02	0.94	0.99	17	-0.346	0.17	0.39	17
TBC1D13	-0.076	0.77	0.97	17	0.391	0.12	0.32	17
TBC1D14	0.097	0.71	0.97	17	0.466	0.059	0.24	17
TBC1D15	0.189	0.47	0.93	17	0.642	0.0054	0.12	17
TBC1D16	-0.354	0.16	0.86	17	-0.286	0.27	0.5	17
TBC1D17	-0.197	0.45	0.93	17	-0.388	0.12	0.32	17
TBC1D19	0.174	0.5	0.94	17	-0.223	0.39	0.61	17
TBC1D2	0.026	0.92	0.99	17	0.357	0.16	0.37	17
TBC1D20	-0.116	0.66	0.97	17	-0.423	0.091	0.29	17
TBC1D21	-0.192	0.46	0.93	17	-0.024	0.93	0.96	17
TBC1D22A	0.35	0.17	0.86	17	0.175	0.5	0.7	17
TBC1D22B	-0.067	0.8	0.97	17	-0.309	0.23	0.46	17
TBC1D23	0.324	0.2	0.87	17	0.094	0.72	0.85	17
TBC1D24	0.051	0.85	0.98	17	-0.542	0.025	0.17	17
TBC1D25	-0.219	0.42	0.93	16	-0.466	0.069	0.25	16
TBC1D26	-0.302	0.24	0.89	17	-0.623	0.0075	0.12	17
TBC1D28	-0.171	0.51	0.94	17	0.144	0.58	0.76	17
TBC1D2B	-0.024	0.93	0.99	17	-0.108	0.68	0.83	17
TBC1D30	0.187	0.47	0.93	17	0.575	0.016	0.15	17
TBC1D31	-0.284	0.27	0.9	17	-0.194	0.46	0.67	17
TBC1D32	0.003	0.99	0.99	17	-0.595	0.012	0.14	17
TBC1D3B	-0.407	0.1	0.82	17	0.097	0.71	0.85	17
TBC1D4	0.239	0.35	0.92	17	0.071	0.79	0.89	17
TBC1D5	-0.092	0.73	0.97	17	0.475	0.054	0.23	17
TBC1D7	-0.174	0.5	0.94	17	0.174	0.5	0.7	17
TBC1D8	0.351	0.17	0.86	17	0.392	0.12	0.32	17
TBC1D8B	0.154	0.57	0.95	16	-0.634	0.0083	0.13	16
TBC1D9	-0.456	0.066	0.82	17	0.227	0.38	0.6	17
TBC1D9B	-0.128	0.62	0.96	17	-0.182	0.48	0.68	17
TBCA	0.317	0.21	0.88	17	-0.089	0.73	0.86	17
TBCB	0.498	0.042	0.8	17	0.204	0.43	0.65	17
TBCC	-0.086	0.74	0.97	17	0.494	0.044	0.21	17
TBCCD1	0.006	0.98	0.99	17	-0.154	0.55	0.74	17
TBCD	-0.291	0.26	0.9	17	-0.527	0.03	0.18	17
TBCE	0.502	0.04	0.8	17	0.252	0.33	0.56	17
TBCEL	-0.178	0.49	0.94	17	-0.16	0.54	0.73	17
TBCK	-0.074	0.78	0.97	17	0.171	0.51	0.71	17
TBK1	0.125	0.63	0.96	17	0.249	0.34	0.57	17
TBKBP1	-0.122	0.64	0.96	17	0.372	0.14	0.35	17
TBL1X	-0.179	0.51	0.94	16	-0.442	0.087	0.28	16
TBL1XR1	0.243	0.35	0.92	17	-0.247	0.34	0.57	17
TBL2	0.523	0.031	0.77	17	0.316	0.22	0.44	17
TBL3	0.52	0.032	0.77	17	-0.23	0.37	0.59	17
TBP	-0.281	0.27	0.9	17	0.355	0.16	0.37	17
TBPL1	0.209	0.42	0.93	17	0.321	0.21	0.43	17
TBPL2	0.049	0.85	0.98	17	-0.116	0.66	0.81	17
TBR1	0.328	0.2	0.87	17	0.56	0.019	0.15	17
TBRG1	0.029	0.91	0.99	17	-0.266	0.3	0.53	17
TBRG4	-0.409	0.1	0.82	17	-0.482	0.05	0.22	17
TBX1	0.062	0.81	0.98	17	-0.566	0.018	0.15	17
TBX10	0.048	0.85	0.98	17	0.216	0.41	0.63	17
TBX15	0.342	0.18	0.87	17	-0.599	0.011	0.13	17
TBX18	0.104	0.69	0.97	17	0.242	0.35	0.58	17
TBX19	-0.065	0.8	0.97	17	-0.079	0.76	0.87	17
TBX2	-0.544	0.024	0.77	17	0.408	0.1	0.29	17
TBX20	-0.215	0.41	0.93	17	-0.587	0.013	0.14	17
TBX21	0.148	0.57	0.95	17	-0.462	0.062	0.24	17
TBX22	0.223	0.41	0.93	16	-0.287	0.28	0.51	16
TBX3	-0.139	0.6	0.96	17	0.481	0.05	0.22	17
TBX4	-0.007	0.98	0.99	17	0.344	0.18	0.4	17
TBX5	0.081	0.76	0.97	17	-0.073	0.78	0.88	17
TBX6	0.16	0.54	0.95	17	-0.488	0.047	0.21	17
TBXA2R	-0.202	0.44	0.93	17	0.481	0.05	0.22	17
TBXAS1	-0.277	0.28	0.9	17	-0.301	0.24	0.47	17
TBXT	0.244	0.35	0.92	17	-0.368	0.15	0.36	17
TC2N	0.398	0.11	0.83	17	0.002	0.99	0.99	17
TCAF1	0.289	0.26	0.9	17	-0.239	0.35	0.58	17
TCAF2	0.34	0.18	0.87	17	-0.059	0.82	0.91	17
TCAIM	0.219	0.4	0.93	17	0.629	0.0069	0.12	17
TCAP	0.099	0.7	0.97	17	0.744	0.00061	0.092	17
TCEA1	0.009	0.97	0.99	17	0.201	0.44	0.66	17
TCEA2	-0.151	0.56	0.95	17	0.114	0.66	0.81	17
TCEA3	-0.33	0.2	0.87	17	0.347	0.17	0.39	17
TCEAL1	-0.279	0.3	0.91	16	0.704	0.0023	0.1	16
TCEAL2	-0.325	0.22	0.88	16	-0.809	0.00015	0.075	16
TCEAL3	-0.397	0.13	0.85	16	0.365	0.16	0.37	16
TCEAL4	0.081	0.76	0.97	16	-0.645	0.007	0.12	16
TCEAL5	-0.115	0.67	0.97	16	-0.078	0.77	0.88	16
TCEAL6	-0.242	0.37	0.92	16	-0.517	0.04	0.2	16
TCEAL7	-0.12	0.66	0.97	16	0.137	0.61	0.78	16
TCEAL8	-0.14	0.6	0.96	16	-0.33	0.21	0.43	16
TCEAL9	-0.096	0.72	0.97	16	-0.416	0.11	0.31	16
TCEANC	-0.06	0.83	0.98	16	0.669	0.0046	0.11	16
TCEANC2	0.384	0.13	0.85	17	0.363	0.15	0.36	17
TCERG1	0.16	0.54	0.95	17	-0.515	0.034	0.19	17
TCERG1L	-0.189	0.47	0.93	17	0.349	0.17	0.39	17
TCF12	-0.257	0.32	0.91	17	0.372	0.14	0.35	17
TCF15	-0.296	0.25	0.89	17	0.288	0.26	0.49	17
TCF19	-0.465	0.06	0.82	17	0.756	0.00044	0.091	17
TCF20	0.146	0.58	0.95	17	0.22	0.4	0.62	17
TCF21	-0.04	0.88	0.98	17	0.093	0.72	0.85	17
TCF23	-0.335	0.19	0.87	17	-0.08	0.76	0.87	17
TCF24	0.144	0.58	0.95	17	0.227	0.38	0.6	17
TCF25	-0.249	0.33	0.91	17	0.523	0.031	0.18	17
TCF3	-0.59	0.013	0.72	17	0.503	0.04	0.2	17
TCF4	-0.069	0.79	0.97	17	0.396	0.12	0.32	17
TCF7	0.053	0.84	0.98	17	-0.145	0.58	0.76	17
TCF7L1	-0.138	0.6	0.96	17	0.68	0.0027	0.11	17
TCF7L2	0.04	0.88	0.98	17	0.171	0.51	0.71	17
TCFL5	0.054	0.84	0.98	17	-0.132	0.61	0.78	17
TCHH	0.212	0.41	0.93	17	0.562	0.019	0.15	17
TCHHL1	0.03	0.91	0.99	17	-0.474	0.055	0.23	17
TCHP	-0.477	0.053	0.81	17	0.394	0.12	0.32	17
TCIM	0.227	0.38	0.92	17	-0.405	0.11	0.31	17
TCIRG1	0.293	0.25	0.89	17	0.12	0.65	0.81	17
TCL1A	-0.2	0.44	0.93	17	-0.546	0.023	0.16	17
TCL1B	-0.24	0.35	0.92	17	0.326	0.2	0.42	17
TCN1	0.261	0.31	0.91	17	-0.496	0.043	0.21	17
TCN2	0.119	0.65	0.96	17	0.028	0.92	0.96	17
TCOF1	-0.028	0.92	0.99	17	-0.599	0.011	0.13	17
TCP1	-0.097	0.71	0.97	17	-0.116	0.66	0.81	17
TCP10	0.176	0.5	0.94	17	-0.115	0.66	0.81	17
TCP10L	-0.128	0.62	0.96	17	-0.371	0.14	0.35	17
TCP10L2	-0.073	0.78	0.97	17	-0.079	0.76	0.87	17
TCP11	-0.066	0.8	0.97	17	-0.251	0.33	0.56	17
TCP11L1	-0.246	0.34	0.91	17	0.152	0.56	0.74	17
TCP11L2	-0.293	0.25	0.89	17	-0.623	0.0076	0.13	17
TCP11X2	0.222	0.41	0.93	16	-0.506	0.046	0.21	16
TCTA	0.181	0.49	0.94	17	-0.314	0.22	0.44	17
TCTE1	-0.157	0.55	0.95	17	0.164	0.53	0.72	17
TCTE3	-0.022	0.93	0.99	17	-0.285	0.27	0.5	17
TCTEX1D1	-0.286	0.27	0.9	17	-0.369	0.14	0.35	17
TCTEX1D2	-0.412	0.1	0.82	17	-0.117	0.65	0.81	17
TCTEX1D4	-0.331	0.19	0.87	17	0.236	0.36	0.58	17
TCTN1	0.038	0.88	0.98	17	-0.714	0.0013	0.094	17
TCTN2	-0.314	0.22	0.88	17	0.496	0.043	0.21	17
TCTN3	-0.225	0.39	0.93	17	0.14	0.59	0.76	17
TDG	-0.029	0.91	0.99	17	-0.321	0.21	0.43	17
TDGF1	-0.037	0.89	0.98	17	0.333	0.19	0.41	17
TDO2	0.083	0.75	0.97	17	0.164	0.53	0.72	17
TDP1	0.065	0.8	0.97	17	0.181	0.49	0.69	17
TDP2	0.122	0.64	0.96	17	0.16	0.54	0.73	17
TDRD1	-0.169	0.52	0.95	17	-0.375	0.14	0.35	17
TDRD10	-0.249	0.34	0.91	17	0.562	0.019	0.15	17
TDRD12	0.17	0.51	0.94	17	-0.164	0.53	0.72	17
TDRD3	0.322	0.21	0.88	17	-0.141	0.59	0.76	17
TDRD5	-0.208	0.42	0.93	17	-0.146	0.58	0.76	17
TDRD6	-0.3	0.24	0.89	17	0.234	0.37	0.59	17
TDRD7	0.253	0.33	0.91	17	-0.6	0.011	0.13	17
TDRD9	-0.377	0.14	0.85	17	-0.148	0.57	0.75	17
TDRKH	-0.361	0.15	0.86	17	-0.361	0.15	0.36	17
TDRP	0.635	0.0061	0.64	17	0.462	0.062	0.24	17
TEAD1	0.057	0.83	0.98	17	0.263	0.31	0.54	17
TEAD2	0.131	0.62	0.96	17	0.357	0.16	0.37	17
TEAD3	0.067	0.8	0.97	17	-0.017	0.95	0.97	17
TEAD4	0.224	0.39	0.93	17	-0.157	0.55	0.74	17
TEC	-0.149	0.57	0.95	17	-0.231	0.37	0.59	17
TECPR1	0.093	0.72	0.97	17	0.219	0.4	0.62	17
TECPR2	-0.288	0.26	0.9	17	0.184	0.48	0.68	17
TECR	0.213	0.41	0.93	17	-0.367	0.15	0.36	17
TECRL	-0.108	0.68	0.97	17	0.013	0.96	0.98	17
TECTA	-0.271	0.29	0.9	17	0.033	0.9	0.95	17
TECTB	-0.007	0.98	0.99	17	-0.457	0.065	0.25	17
TEDC1	0.033	0.9	0.99	17	-0.217	0.4	0.62	17
TEDC2	0.254	0.33	0.91	17	-0.648	0.0049	0.12	17
TEDDM1	-0.363	0.15	0.86	17	0.057	0.83	0.91	17
TEF	0.406	0.11	0.83	17	-0.274	0.29	0.52	17
TEFM	0.21	0.42	0.93	17	-0.082	0.75	0.87	17
TEK	0.068	0.79	0.97	17	-0.504	0.039	0.2	17
TEKT1	0.112	0.67	0.97	17	0.576	0.016	0.15	17
TEKT2	-0.084	0.75	0.97	17	0.512	0.036	0.19	17
TEKT3	0.115	0.66	0.97	17	0.45	0.07	0.26	17
TEKT4	0.031	0.91	0.99	17	0.562	0.019	0.15	17
TEKT5	0.322	0.21	0.88	17	-0.357	0.16	0.37	17
TELO2	0.028	0.91	0.99	17	-0.012	0.96	0.98	17
TEN1	-0.245	0.34	0.91	17	0.392	0.12	0.32	17
TENM1	0.209	0.44	0.93	16	-0.515	0.041	0.2	16
TENM3	0.111	0.67	0.97	17	-0.369	0.14	0.35	17
TENM4	0.322	0.21	0.88	17	-0.102	0.7	0.84	17
TENT2	0.093	0.72	0.97	17	-0.127	0.63	0.79	17
TENT4A	-0.207	0.42	0.93	17	-0.362	0.15	0.36	17
TENT4B	0.506	0.038	0.78	17	0.154	0.56	0.74	17
TENT5A	0.116	0.66	0.97	17	-0.231	0.37	0.59	17
TENT5B	-0.206	0.43	0.93	17	0.024	0.93	0.96	17
TENT5C	0.11	0.67	0.97	17	-0.081	0.76	0.87	17
TENT5D	0.216	0.42	0.93	16	-0.136	0.62	0.78	16
TEP1	-0.008	0.97	0.99	17	-0.33	0.2	0.42	17
TEPP	-0.145	0.58	0.95	17	-0.426	0.088	0.29	17
TEPSIN	-0.283	0.27	0.9	17	0.346	0.17	0.39	17
TERB2	0.037	0.89	0.98	17	-0.538	0.026	0.17	17
TERF1	-0.453	0.068	0.82	17	-0.111	0.67	0.82	17
TERF2	-0.545	0.024	0.77	17	-0.39	0.12	0.32	17
TERF2IP	0.115	0.66	0.97	17	0.698	0.0018	0.099	17
TERT	-0.477	0.053	0.81	17	0.171	0.51	0.71	17
TES	0.093	0.72	0.97	17	0.151	0.56	0.74	17
TESC	0.054	0.84	0.98	17	-0.313	0.22	0.44	17
TESK1	0.142	0.59	0.95	17	0.499	0.041	0.2	17
TESK2	0.292	0.26	0.9	17	0.296	0.25	0.48	17
TESMIN	0.389	0.12	0.84	17	-0.461	0.063	0.24	17
TESPA1	0.258	0.32	0.91	17	0.537	0.026	0.17	17
TET1	0.229	0.38	0.92	17	0.284	0.27	0.5	17
TET2	-0.222	0.39	0.93	17	-0.292	0.26	0.49	17
TET3	-0.064	0.81	0.98	17	0.125	0.63	0.79	17
TEX10	0.192	0.46	0.93	17	0.005	0.98	0.99	17
TEX101	-0.13	0.62	0.96	17	0.406	0.11	0.31	17
TEX11	-0.022	0.94	0.99	16	0.348	0.19	0.41	16
TEX12	-0.185	0.48	0.94	17	0.208	0.42	0.64	17
TEX13B	-0.137	0.61	0.96	16	-0.752	0.00077	0.092	16
TEX14	-0.29	0.26	0.9	17	0.415	0.098	0.29	17
TEX15	0.329	0.2	0.87	17	-0.065	0.81	0.9	17
TEX19	0.002	0.99	0.99	17	-0.149	0.57	0.75	17
TEX2	0.237	0.36	0.92	17	-0.066	0.8	0.9	17
TEX22	0.094	0.72	0.97	17	-0.215	0.41	0.63	17
TEX26	0.323	0.21	0.88	17	0.077	0.77	0.88	17
TEX261	-0.208	0.42	0.93	17	0.391	0.12	0.32	17
TEX264	-0.058	0.82	0.98	17	0.047	0.86	0.93	17
TEX28	0.236	0.38	0.92	16	-0.177	0.51	0.71	16
TEX29	-0.419	0.094	0.82	17	-0.172	0.51	0.71	17
TEX30	-0.219	0.4	0.93	17	0.271	0.29	0.52	17
TEX33	0.129	0.62	0.96	17	0.374	0.14	0.35	17
TEX35	-0.358	0.16	0.86	17	0.276	0.28	0.51	17
TEX36	-0.189	0.47	0.93	17	-0.163	0.53	0.72	17
TEX37	0.121	0.65	0.96	17	-0.09	0.73	0.86	17
TEX38	0.201	0.44	0.93	17	-0.517	0.034	0.19	17
TEX43	-0.259	0.31	0.91	17	0.103	0.69	0.83	17
TEX44	-0.27	0.29	0.9	17	0.347	0.17	0.39	17
TEX45	0.286	0.27	0.9	17	0.242	0.35	0.58	17
TEX46	-0.314	0.22	0.88	17	-0.602	0.011	0.13	17
TEX47	0.339	0.18	0.87	17	0.006	0.98	0.99	17
TEX9	0.318	0.21	0.88	17	0.33	0.2	0.42	17
TF	-0.009	0.97	0.99	17	0.444	0.075	0.26	17
TFAM	0.216	0.41	0.93	17	-0.106	0.68	0.83	17
TFAP2A	-0.117	0.66	0.97	17	0.518	0.033	0.18	17
TFAP2B	0.159	0.54	0.95	17	-0.388	0.12	0.32	17
TFAP2C	0.254	0.33	0.91	17	-0.062	0.81	0.9	17
TFAP2D	-0.296	0.25	0.89	17	-0.526	0.03	0.18	17
TFAP2E	-0.386	0.13	0.85	17	-0.489	0.046	0.21	17
TFAP4	0.355	0.16	0.86	17	-0.096	0.71	0.85	17
TFB1M	0.012	0.96	0.99	17	0.171	0.51	0.71	17
TFB2M	-0.433	0.083	0.82	17	-0.551	0.022	0.16	17
TFCP2	-0.265	0.3	0.91	17	0.615	0.0086	0.13	17
TFCP2L1	0.07	0.79	0.97	17	0.093	0.72	0.85	17
TFDP1	-0.538	0.026	0.77	17	-0.124	0.64	0.8	17
TFDP2	0.024	0.93	0.99	17	-0.299	0.24	0.47	17
TFDP3	-0.172	0.52	0.95	16	-0.24	0.37	0.59	16
TFE3	-0.017	0.95	0.99	16	0.025	0.93	0.96	16
TFEB	0.419	0.094	0.82	17	-0.428	0.086	0.28	17
TFEC	0.271	0.29	0.9	17	-0.049	0.85	0.92	17
TFF1	-0.015	0.95	0.99	17	-0.673	0.0031	0.11	17
TFF2	0.418	0.095	0.82	17	-0.192	0.46	0.67	17
TFF3	-0.248	0.34	0.91	17	-0.278	0.28	0.51	17
TFG	-0.094	0.72	0.97	17	0.245	0.34	0.57	17
TFIP11	-0.532	0.028	0.77	17	0.581	0.014	0.14	17
TFPI	-0.061	0.82	0.98	17	0.014	0.96	0.98	17
TFPI2	0.253	0.33	0.91	17	-0.231	0.37	0.59	17
TFPT	0.468	0.058	0.82	17	0.657	0.0042	0.11	17
TFR2	-0.095	0.72	0.97	17	-0.191	0.46	0.67	17
TFRC	-0.32	0.21	0.88	17	-0.021	0.94	0.97	17
TG	0.238	0.36	0.92	17	0.507	0.038	0.2	17
TGDS	-0.166	0.53	0.95	17	0.038	0.88	0.94	17
TGFA	-0.02	0.94	0.99	17	0.649	0.0049	0.12	17
TGFB1	0.223	0.39	0.93	17	0.252	0.33	0.56	17
TGFB1I1	0.418	0.095	0.82	17	0.526	0.03	0.18	17
TGFB2	-0.357	0.16	0.86	17	-0.558	0.02	0.16	17
TGFB3	0.069	0.79	0.97	17	-0.561	0.019	0.15	17
TGFBI	-0.315	0.22	0.88	17	0.162	0.53	0.72	17
TGFBR1	0.361	0.15	0.86	17	-0.238	0.36	0.58	17
TGFBR2	0.217	0.4	0.93	17	0.265	0.3	0.53	17
TGFBR3	0.052	0.84	0.98	17	-0.262	0.31	0.54	17
TGFBR3L	0.416	0.097	0.82	17	0.071	0.79	0.89	17
TGFBRAP1	0.56	0.019	0.74	17	-0.233	0.37	0.59	17
TGIF1	0.337	0.19	0.87	17	-0.326	0.2	0.42	17
TGIF2	0.346	0.17	0.86	17	-0.595	0.012	0.14	17
TGIF2LX	-0.349	0.19	0.87	16	-0.076	0.78	0.88	16
TGM1	0.014	0.96	0.99	17	0.253	0.33	0.56	17
TGM2	0.175	0.5	0.94	17	-0.464	0.061	0.24	17
TGM3	-0.241	0.35	0.92	17	0.406	0.11	0.31	17
TGM4	-0.232	0.37	0.92	17	0.409	0.1	0.29	17
TGM5	-0.18	0.49	0.94	17	0.552	0.021	0.16	17
TGM6	-0.34	0.18	0.87	17	-0.583	0.014	0.14	17
TGM7	-0.054	0.84	0.98	17	-0.313	0.22	0.44	17
TGOLN2	0.054	0.84	0.98	17	-0.533	0.028	0.18	17
TGS1	-0.103	0.69	0.97	17	0.354	0.16	0.37	17
TH	-0.173	0.51	0.94	17	0.039	0.88	0.94	17
THADA	0.23	0.37	0.92	17	-0.414	0.099	0.29	17
THAP1	-0.05	0.85	0.98	17	-0.264	0.31	0.54	17
THAP10	-0.355	0.16	0.86	17	0.022	0.93	0.96	17
THAP11	0.118	0.65	0.96	17	0.42	0.093	0.29	17
THAP12	0.248	0.34	0.91	17	-0.186	0.47	0.68	17
THAP2	-0.219	0.4	0.93	17	-0.152	0.56	0.74	17
THAP3	-0.348	0.17	0.86	17	-0.521	0.032	0.18	17
THAP4	-0.356	0.16	0.86	17	0.457	0.065	0.25	17
THAP5	-0.113	0.67	0.97	17	-0.142	0.59	0.76	17
THAP6	0.04	0.88	0.98	17	0.395	0.12	0.32	17
THAP7	0.466	0.059	0.82	17	-0.597	0.011	0.13	17
THAP8	0.501	0.041	0.8	17	-0.154	0.56	0.74	17
THAP9	0.002	0.99	0.99	17	-0.034	0.9	0.95	17
THBD	0.28	0.28	0.9	17	0.325	0.2	0.42	17
THBS1	0.133	0.61	0.96	17	-0.121	0.64	0.8	17
THBS2	-0.292	0.25	0.89	17	-0.639	0.0058	0.12	17
THBS3	-0.101	0.7	0.97	17	0.167	0.52	0.72	17
THBS4	0.623	0.0076	0.66	17	0.468	0.058	0.24	17
THEG	-0.181	0.49	0.94	17	-0.596	0.011	0.13	17
THEGL	-0.158	0.55	0.95	17	0.263	0.31	0.54	17
THEM4	0.163	0.53	0.95	17	0.624	0.0074	0.12	17
THEM5	0.127	0.63	0.96	17	0.469	0.057	0.23	17
THEM6	0.196	0.45	0.93	17	0.427	0.087	0.28	17
THEMIS	0.02	0.94	0.99	17	0.5	0.041	0.2	17
THEMIS2	0.081	0.76	0.97	17	0.137	0.6	0.77	17
THG1L	-0.299	0.24	0.89	17	-0.084	0.75	0.87	17
THNSL1	-0.109	0.68	0.97	17	0.071	0.79	0.89	17
THNSL2	-0.002	0.99	0.99	17	0.011	0.97	0.98	17
THOC1	-0.089	0.73	0.97	17	-0.213	0.41	0.63	17
THOC2	-0.276	0.3	0.91	16	-0.628	0.0091	0.13	16
THOC3	-0.482	0.05	0.81	17	0.08	0.76	0.87	17
THOC5	-0.12	0.65	0.96	17	-0.403	0.11	0.31	17
THOC6	0.477	0.053	0.81	17	0.515	0.035	0.19	17
THOC7	-0.431	0.084	0.82	17	0.22	0.4	0.62	17
THOP1	-0.131	0.62	0.96	17	0.426	0.088	0.29	17
THPO	-0.315	0.22	0.88	17	-0.474	0.054	0.23	17
THRA	0.18	0.49	0.94	17	-0.043	0.87	0.93	17
THRAP3	0.211	0.42	0.93	17	0.238	0.36	0.58	17
THRB	0.151	0.56	0.95	17	0.038	0.89	0.94	17
THRSP	0.418	0.095	0.82	17	-0.091	0.73	0.86	17
THSD1	-0.032	0.9	0.99	17	0.058	0.82	0.91	17
THSD4	0.054	0.84	0.98	17	-0.53	0.029	0.18	17
THSD7A	0.015	0.95	0.99	17	-0.271	0.29	0.52	17
THTPA	0.224	0.39	0.93	17	0.56	0.019	0.15	17
THUMPD1	-0.003	0.99	0.99	17	0.639	0.0057	0.12	17
THUMPD2	0.113	0.67	0.97	17	0.184	0.48	0.68	17
THUMPD3	0.036	0.89	0.98	17	-0.268	0.3	0.53	17
THY1	-0.356	0.16	0.86	17	-0.229	0.38	0.6	17
THYN1	-0.418	0.095	0.82	17	-0.581	0.015	0.14	17
TIA1	-0.358	0.16	0.86	17	-0.484	0.049	0.22	17
TIAF1	0.099	0.7	0.97	17	-0.039	0.88	0.94	17
TIAL1	0.549	0.022	0.76	17	-0.019	0.94	0.97	17
TIAM1	-0.209	0.42	0.93	17	-0.149	0.57	0.75	17
TIAM2	-0.024	0.93	0.99	17	0.291	0.26	0.49	17
TICAM1	0.095	0.72	0.97	17	0.263	0.31	0.54	17
TICAM2	-0.005	0.98	0.99	17	-0.508	0.037	0.19	17
TICRR	-0.648	0.0049	0.63	17	-0.419	0.094	0.29	17
TIE1	0.037	0.89	0.98	17	-0.069	0.79	0.89	17
TIFA	-0.215	0.41	0.93	17	-0.138	0.6	0.77	17
TIFAB	0.213	0.41	0.93	17	0.22	0.4	0.62	17
TIGAR	0.198	0.45	0.93	17	-0.355	0.16	0.37	17
TIGD1	0.069	0.79	0.97	17	0.203	0.43	0.65	17
TIGD2	-0.172	0.51	0.94	17	-0.652	0.0045	0.11	17
TIGD3	0.047	0.86	0.98	17	-0.276	0.28	0.51	17
TIGD4	-0.434	0.082	0.82	17	-0.31	0.23	0.46	17
TIGD5	0.363	0.15	0.86	17	0.565	0.018	0.15	17
TIGD6	-0.018	0.94	0.99	17	-0.126	0.63	0.79	17
TIGD7	0.38	0.13	0.85	17	0.034	0.9	0.95	17
TIGIT	-0.316	0.22	0.88	17	-0.555	0.021	0.16	17
TIMD4	-0.114	0.66	0.97	17	-0.066	0.8	0.9	17
TIMELESS	0.162	0.53	0.95	17	-0.424	0.09	0.29	17
TIMM10	0.091	0.73	0.97	17	-0.395	0.12	0.32	17
TIMM10B	-0.411	0.1	0.82	17	0.657	0.0041	0.11	17
TIMM13	-0.216	0.41	0.93	17	0.349	0.17	0.39	17
TIMM17A	0.256	0.32	0.91	17	-0.106	0.69	0.83	17
TIMM17B	0.234	0.38	0.92	16	-0.427	0.099	0.29	16
TIMM21	-0.459	0.064	0.82	17	0.194	0.46	0.67	17
TIMM22	0.636	0.0061	0.64	17	0.288	0.26	0.49	17
TIMM23	-0.187	0.47	0.93	17	-0.241	0.35	0.58	17
TIMM29	0.509	0.037	0.78	17	0.042	0.87	0.93	17
TIMM44	-0.392	0.12	0.84	17	0.405	0.11	0.31	17
TIMM50	-0.255	0.32	0.91	17	-0.743	0.00064	0.092	17
TIMM8A	-0.501	0.048	0.81	16	-0.721	0.0016	0.097	16
TIMM8B	0.189	0.47	0.93	17	0.327	0.2	0.42	17
TIMM9	0.517	0.034	0.77	17	-0.336	0.19	0.41	17
TIMMDC1	-0.158	0.55	0.95	17	0.268	0.3	0.53	17
TIMP1	-0.114	0.67	0.97	16	-0.394	0.13	0.34	16
TIMP2	-0.23	0.38	0.92	17	0.035	0.9	0.95	17
TIMP3	0.018	0.95	0.99	17	-0.155	0.55	0.74	17
TIMP4	-0.235	0.36	0.92	17	0.614	0.0088	0.13	17
TINAG	-0.092	0.72	0.97	17	0.653	0.0045	0.11	17
TINAGL1	-0.122	0.64	0.96	17	-0.197	0.45	0.66	17
TINF2	-0.438	0.079	0.82	17	-0.586	0.013	0.14	17
TIPARP	0.046	0.86	0.98	17	-0.09	0.73	0.86	17
TIPIN	0.082	0.75	0.97	17	0.525	0.031	0.18	17
TIPRL	-0.164	0.53	0.95	17	0.705	0.0016	0.097	17
TIRAP	-0.214	0.41	0.93	17	0.04	0.88	0.94	17
TJAP1	-0.116	0.66	0.97	17	-0.073	0.78	0.88	17
TJP1	0.26	0.31	0.91	17	-0.396	0.12	0.32	17
TJP2	-0.015	0.95	0.99	17	-0.375	0.14	0.35	17
TJP3	0.084	0.75	0.97	17	0.373	0.14	0.35	17
TK1	-0.208	0.42	0.93	17	-0.576	0.016	0.15	17
TK2	-0.006	0.98	0.99	17	-0.122	0.64	0.8	17
TKFC	-0.531	0.028	0.77	17	0.031	0.9	0.95	17
TKT	0.195	0.45	0.93	17	-0.473	0.055	0.23	17
TKTL1	-0.199	0.46	0.93	16	0.051	0.85	0.92	16
TKTL2	-0.021	0.94	0.99	17	-0.367	0.15	0.36	17
TLCD1	0.392	0.12	0.84	17	-0.63	0.0067	0.12	17
TLCD2	0.228	0.38	0.92	17	0.023	0.93	0.96	17
TLDC1	0.255	0.32	0.91	17	0.144	0.58	0.76	17
TLDC2	0.567	0.018	0.74	17	0.358	0.16	0.37	17
TLE1	-0.226	0.38	0.92	17	-0.461	0.063	0.24	17
TLE2	-0.16	0.54	0.95	17	0.597	0.011	0.13	17
TLE3	-0.272	0.29	0.9	17	0.223	0.39	0.61	17
TLE4	0.25	0.33	0.91	17	0.033	0.9	0.95	17
TLE6	-0.426	0.088	0.82	17	-0.575	0.016	0.15	17
TLK1	0.366	0.15	0.86	17	0.637	0.006	0.12	17
TLK2	0.67	0.0033	0.62	17	0.245	0.34	0.57	17
TLL1	-0.275	0.29	0.9	17	0.378	0.13	0.34	17
TLL2	-0.024	0.93	0.99	17	0.108	0.68	0.83	17
TLN1	0.422	0.091	0.82	17	0.575	0.016	0.15	17
TLN2	0.088	0.74	0.97	17	-0.214	0.41	0.63	17
TLNRD1	0.014	0.96	0.99	17	-0.084	0.75	0.87	17
TLR1	0.034	0.9	0.99	17	-0.301	0.24	0.47	17
TLR10	-0.062	0.81	0.98	17	0.34	0.18	0.4	17
TLR2	0.155	0.55	0.95	17	-0.64	0.0056	0.12	17
TLR3	-0.304	0.23	0.89	17	-0.679	0.0027	0.11	17
TLR4	-0.052	0.84	0.98	17	0.133	0.61	0.78	17
TLR5	-0.162	0.54	0.95	17	0.332	0.19	0.41	17
TLR6	-0.151	0.56	0.95	17	0.13	0.62	0.78	17
TLR7	-0.005	0.98	0.99	16	0.394	0.13	0.34	16
TLR8	0.13	0.63	0.96	16	0.504	0.047	0.21	16
TLR9	0.406	0.11	0.83	17	-0.148	0.57	0.75	17
TLX1	-0.085	0.75	0.97	17	0.478	0.052	0.22	17
TLX2	0.017	0.95	0.99	17	-0.211	0.42	0.64	17
TLX3	0.459	0.064	0.82	17	-0.489	0.047	0.21	17
TM2D1	0.22	0.4	0.93	17	-0.034	0.9	0.95	17
TM2D2	0.554	0.021	0.75	17	-0.233	0.37	0.59	17
TM2D3	0.217	0.4	0.93	17	0.499	0.041	0.2	17
TM4SF1	-0.193	0.46	0.93	17	0.359	0.16	0.37	17
TM4SF18	-0.537	0.026	0.77	17	0.42	0.093	0.29	17
TM4SF19	-0.382	0.13	0.85	17	-0.513	0.035	0.19	17
TM4SF20	-0.097	0.71	0.97	17	-0.266	0.3	0.53	17
TM4SF4	0.025	0.92	0.99	17	0.43	0.085	0.28	17
TM4SF5	0.307	0.23	0.89	17	-0.018	0.94	0.97	17
TM6SF1	0.18	0.49	0.94	17	0.017	0.95	0.97	17
TM6SF2	0.149	0.57	0.95	17	-0.402	0.11	0.31	17
TM7SF2	0.555	0.021	0.75	17	-0.192	0.46	0.67	17
TM7SF3	0.065	0.81	0.98	17	0.531	0.028	0.18	17
TM9SF1	0.252	0.33	0.91	17	0.305	0.23	0.46	17
TM9SF2	0.016	0.95	0.99	17	-0.018	0.95	0.97	17
TM9SF3	0.14	0.59	0.95	17	-0.163	0.53	0.72	17
TM9SF4	0.356	0.16	0.86	17	-0.571	0.017	0.15	17
TMA16	0.461	0.063	0.82	17	-0.165	0.53	0.72	17
TMA7	0.263	0.31	0.91	17	0.35	0.17	0.39	17
TMBIM1	-0.357	0.16	0.86	17	-0.722	0.0011	0.093	17
TMBIM4	-0.021	0.94	0.99	17	-0.067	0.8	0.9	17
TMBIM6	0.094	0.72	0.97	17	0.559	0.02	0.16	17
TMC1	0	1	1	17	-0.003	0.99	0.99	17
TMC2	-0.253	0.33	0.91	17	0.137	0.6	0.77	17
TMC3	-0.159	0.54	0.95	17	-0.121	0.64	0.8	17
TMC4	0.228	0.38	0.92	17	0.345	0.18	0.4	17
TMC5	-0.144	0.58	0.95	17	-0.16	0.54	0.73	17
TMC6	-0.44	0.077	0.82	17	0.067	0.8	0.9	17
TMC7	0.136	0.6	0.96	17	-0.028	0.91	0.95	17
TMC8	-0.313	0.22	0.88	17	-0.526	0.03	0.18	17
TMCC1	0.037	0.89	0.98	17	0.064	0.81	0.9	17
TMCC2	-0.462	0.062	0.82	17	0.011	0.97	0.98	17
TMCC3	-0.224	0.39	0.93	17	0.418	0.095	0.29	17
TMCO1	-0.577	0.015	0.72	17	0.097	0.71	0.85	17
TMCO2	0.1	0.7	0.97	17	0.007	0.98	0.99	17
TMCO3	-0.486	0.048	0.81	17	-0.279	0.28	0.51	17
TMCO4	-0.317	0.22	0.88	17	0.334	0.19	0.41	17
TMCO5A	0.008	0.97	0.99	17	-0.115	0.66	0.81	17
TMCO6	0.254	0.33	0.91	17	0.515	0.034	0.19	17
TMED1	-0.111	0.67	0.97	17	0.277	0.28	0.51	17
TMED10	-0.045	0.86	0.98	17	-0.209	0.42	0.64	17
TMED2	0.044	0.87	0.98	17	-0.189	0.47	0.68	17
TMED3	0.037	0.89	0.98	17	0.037	0.89	0.94	17
TMED4	-0.336	0.19	0.87	17	-0.211	0.42	0.64	17
TMED5	0.231	0.37	0.92	17	-0.304	0.24	0.47	17
TMED6	0.225	0.39	0.93	17	-0.16	0.54	0.73	17
TMED7	0.02	0.94	0.99	17	0.011	0.97	0.98	17
TMED8	-0.323	0.21	0.88	17	-0.376	0.14	0.35	17
TMED9	-0.281	0.27	0.9	17	0.513	0.035	0.19	17
TMEFF1	0.023	0.93	0.99	17	0.288	0.26	0.49	17
TMEFF2	-0.004	0.99	0.99	17	-0.074	0.78	0.88	17
TMEM100	0.265	0.3	0.91	17	0.166	0.52	0.72	17
TMEM101	-0.269	0.3	0.91	17	-0.466	0.059	0.24	17
TMEM102	0.191	0.46	0.93	17	0.416	0.096	0.29	17
TMEM104	0.227	0.38	0.92	17	-0.074	0.78	0.88	17
TMEM106A	0.226	0.38	0.92	17	0.344	0.18	0.4	17
TMEM106B	0.307	0.23	0.89	17	-0.331	0.19	0.41	17
TMEM106C	-0.007	0.98	0.99	17	-0.369	0.15	0.36	17
TMEM107	0.336	0.19	0.87	17	-0.203	0.43	0.65	17
TMEM108	-0.429	0.086	0.82	17	0.491	0.046	0.21	17
TMEM109	0.136	0.6	0.96	17	0.41	0.1	0.29	17
TMEM11	0.261	0.31	0.91	17	0.101	0.7	0.84	17
TMEM115	0.467	0.059	0.82	17	0.022	0.93	0.96	17
TMEM116	0.262	0.31	0.91	17	-0.038	0.88	0.94	17
TMEM117	-0.166	0.52	0.95	17	0.509	0.037	0.19	17
TMEM119	-0.37	0.14	0.85	17	0.342	0.18	0.4	17
TMEM120B	-0.46	0.063	0.82	17	-0.574	0.016	0.15	17
TMEM121	-0.072	0.78	0.97	17	-0.183	0.48	0.68	17
TMEM121B	0.527	0.03	0.77	17	-0.433	0.082	0.28	17
TMEM123	0.299	0.24	0.89	17	-0.403	0.11	0.31	17
TMEM125	-0.192	0.46	0.93	17	0.175	0.5	0.7	17
TMEM126A	-0.108	0.68	0.97	17	0.256	0.32	0.55	17
TMEM126B	-0.063	0.81	0.98	17	0.076	0.77	0.88	17
TMEM127	-0.303	0.24	0.89	17	-0.401	0.11	0.31	17
TMEM128	0.072	0.78	0.97	17	0.176	0.5	0.7	17
TMEM129	0.231	0.37	0.92	17	0.489	0.046	0.21	17
TMEM130	-0.088	0.74	0.97	17	0.284	0.27	0.5	17
TMEM131	-0.457	0.065	0.82	17	0.077	0.77	0.88	17
TMEM131L	-0.513	0.035	0.77	17	0.019	0.94	0.97	17
TMEM132A	0.382	0.13	0.85	17	0.521	0.032	0.18	17
TMEM132B	-0.379	0.13	0.85	17	-0.633	0.0064	0.12	17
TMEM132D	-0.187	0.47	0.93	17	0.371	0.14	0.35	17
TMEM132E	0.413	0.099	0.82	17	0.527	0.03	0.18	17
TMEM134	0.294	0.25	0.89	17	0.3	0.24	0.47	17
TMEM135	0.21	0.42	0.93	17	-0.602	0.011	0.13	17
TMEM136	-0.089	0.73	0.97	17	-0.658	0.0041	0.11	17
TMEM138	0.087	0.74	0.97	17	0.151	0.56	0.74	17
TMEM139	0.189	0.47	0.93	17	-0.482	0.05	0.22	17
TMEM140	0.143	0.58	0.95	17	-0.074	0.78	0.88	17
TMEM141	-0.162	0.53	0.95	17	-0.585	0.014	0.14	17
TMEM143	-0.162	0.54	0.95	17	-0.151	0.56	0.74	17
TMEM144	-0.032	0.9	0.99	17	0.666	0.0035	0.11	17
TMEM145	-0.074	0.78	0.97	17	0.372	0.14	0.35	17
TMEM147	0.49	0.046	0.81	17	-0.475	0.054	0.23	17
TMEM14A	-0.104	0.69	0.97	17	0.715	0.0013	0.094	17
TMEM14B	-0.288	0.26	0.9	17	-0.217	0.4	0.62	17
TMEM14C	0.077	0.77	0.97	17	-0.016	0.95	0.97	17
TMEM150A	-0.502	0.04	0.8	17	-0.324	0.2	0.42	17
TMEM150B	-0.186	0.47	0.93	17	0.488	0.047	0.21	17
TMEM150C	-0.325	0.2	0.87	17	-0.726	0.00097	0.092	17
TMEM151A	-0.03	0.91	0.99	17	0.079	0.76	0.87	17
TMEM151B	-0.008	0.98	0.99	17	0.381	0.13	0.34	17
TMEM154	0.156	0.55	0.95	17	0.393	0.12	0.32	17
TMEM155	-0.501	0.041	0.8	17	0.474	0.055	0.23	17
TMEM156	-0.033	0.9	0.99	17	0.101	0.7	0.84	17
TMEM158	0.193	0.46	0.93	17	0.371	0.14	0.35	17
TMEM159	0	1	1	17	-0.205	0.43	0.65	17
TMEM160	0.34	0.18	0.87	17	0.272	0.29	0.52	17
TMEM161A	0.147	0.57	0.95	17	0.112	0.67	0.82	17
TMEM161B	0.271	0.29	0.9	17	-0.179	0.49	0.69	17
TMEM163	-0.036	0.89	0.98	17	0.012	0.96	0.98	17
TMEM164	-0.085	0.75	0.97	16	-0.591	0.016	0.15	16
TMEM165	0.101	0.7	0.97	17	0.052	0.84	0.92	17
TMEM167A	0.056	0.83	0.98	17	0.315	0.22	0.44	17
TMEM167B	-0.029	0.91	0.99	17	0.069	0.79	0.89	17
TMEM168	0.245	0.34	0.91	17	-0.5	0.041	0.2	17
TMEM169	0.073	0.78	0.97	17	0.221	0.39	0.61	17
TMEM17	-0.447	0.072	0.82	17	-0.471	0.056	0.23	17
TMEM170A	-0.397	0.11	0.83	17	0.323	0.21	0.43	17
TMEM170B	0.018	0.95	0.99	17	0.48	0.051	0.22	17
TMEM171	-0.035	0.89	0.98	17	0.094	0.72	0.85	17
TMEM173	-0.039	0.88	0.98	17	-0.117	0.66	0.81	17
TMEM174	0.108	0.68	0.97	17	-0.504	0.039	0.2	17
TMEM175	-0.164	0.53	0.95	17	0.356	0.16	0.37	17
TMEM176A	0.23	0.37	0.92	17	-0.501	0.041	0.2	17
TMEM176B	-0.002	0.99	0.99	17	-0.11	0.68	0.83	17
TMEM177	-0.135	0.61	0.96	17	0.43	0.085	0.28	17
TMEM178A	-0.241	0.35	0.92	17	-0.033	0.9	0.95	17
TMEM178B	0.178	0.5	0.94	17	-0.221	0.39	0.61	17
TMEM179	-0.052	0.84	0.98	17	0.624	0.0074	0.12	17
TMEM179B	0.36	0.16	0.86	17	0.257	0.32	0.55	17
TMEM18	-0.165	0.53	0.95	17	-0.394	0.12	0.32	17
TMEM181	0.12	0.65	0.96	17	-0.354	0.16	0.37	17
TMEM182	0.718	0.0012	0.59	17	-0.041	0.88	0.94	17
TMEM183A	-0.062	0.81	0.98	17	-0.363	0.15	0.36	17
TMEM184A	0.258	0.32	0.91	17	0.217	0.4	0.62	17
TMEM184B	-0.051	0.84	0.98	17	-0.436	0.08	0.27	17
TMEM184C	-0.075	0.78	0.97	17	-0.202	0.44	0.66	17
TMEM185A	-0.192	0.48	0.94	16	-0.371	0.16	0.37	16
TMEM185B	-0.226	0.38	0.92	17	-0.492	0.045	0.21	17
TMEM186	-0.123	0.64	0.96	17	-0.105	0.69	0.83	17
TMEM187	-0.123	0.65	0.96	16	-0.053	0.84	0.92	16
TMEM189	0.013	0.96	0.99	17	-0.397	0.11	0.31	17
TMEM19	0.22	0.4	0.93	17	0.02	0.94	0.97	17
TMEM190	-0.078	0.77	0.97	17	-0.654	0.0044	0.11	17
TMEM192	-0.294	0.25	0.89	17	0.348	0.17	0.39	17
TMEM196	-0.143	0.59	0.95	17	-0.363	0.15	0.36	17
TMEM198	-0.144	0.58	0.95	17	0.176	0.5	0.7	17
TMEM199	0.566	0.018	0.74	17	-0.473	0.055	0.23	17
TMEM200A	-0.466	0.06	0.82	17	-0.739	0.0007	0.092	17
TMEM200B	-0.472	0.056	0.82	17	-0.263	0.31	0.54	17
TMEM200C	-0.122	0.64	0.96	17	-0.397	0.11	0.31	17
TMEM201	-0.087	0.74	0.97	17	-0.327	0.2	0.42	17
TMEM202	0.363	0.15	0.86	17	0.21	0.42	0.64	17
TMEM203	-0.066	0.8	0.97	17	0.25	0.33	0.56	17
TMEM204	0.125	0.63	0.96	17	-0.301	0.24	0.47	17
TMEM205	-0.183	0.48	0.94	17	-0.058	0.83	0.91	17
TMEM206	-0.157	0.55	0.95	17	0.033	0.9	0.95	17
TMEM207	0.146	0.58	0.95	17	0.023	0.93	0.96	17
TMEM208	0.243	0.35	0.92	17	0.08	0.76	0.87	17
TMEM209	-0.508	0.038	0.78	17	0.059	0.82	0.91	17
TMEM210	-0.197	0.45	0.93	17	0.619	0.0081	0.13	17
TMEM211	0.095	0.72	0.97	17	-0.401	0.11	0.31	17
TMEM212	-0.165	0.53	0.95	17	0.175	0.5	0.7	17
TMEM213	0.033	0.9	0.99	17	-0.37	0.14	0.35	17
TMEM214	-0.062	0.81	0.98	17	-0.565	0.018	0.15	17
TMEM215	0.105	0.69	0.97	17	-0.324	0.2	0.42	17
TMEM216	0.077	0.77	0.97	17	-0.236	0.36	0.58	17
TMEM217	-0.204	0.43	0.93	17	-0.233	0.37	0.59	17
TMEM218	-0.146	0.58	0.95	17	-0.34	0.18	0.4	17
TMEM219	-0.223	0.39	0.93	17	-0.504	0.039	0.2	17
TMEM220	0.497	0.042	0.8	17	0.435	0.081	0.27	17
TMEM221	0.316	0.22	0.88	17	0.439	0.078	0.27	17
TMEM222	0.131	0.62	0.96	17	0.685	0.0024	0.1	17
TMEM223	0.022	0.93	0.99	17	0.419	0.094	0.29	17
TMEM225	-0.276	0.28	0.9	17	-0.354	0.16	0.37	17
TMEM229A	0.056	0.83	0.98	17	0.562	0.019	0.15	17
TMEM229B	0.227	0.38	0.92	17	-0.28	0.28	0.51	17
TMEM230	-0.162	0.53	0.95	17	0.552	0.022	0.16	17
TMEM231	-0.286	0.27	0.9	17	-0.453	0.068	0.25	17
TMEM232	-0.121	0.64	0.96	17	0.011	0.97	0.98	17
TMEM233	-0.018	0.95	0.99	17	-0.437	0.079	0.27	17
TMEM234	-0.137	0.6	0.96	17	-0.382	0.13	0.34	17
TMEM235	0.373	0.14	0.85	17	-0.259	0.32	0.55	17
TMEM236	-0.224	0.39	0.93	17	-0.23	0.37	0.59	17
TMEM237	-0.15	0.57	0.95	17	-0.371	0.14	0.35	17
TMEM238	0.088	0.74	0.97	17	-0.185	0.48	0.68	17
TMEM239	-0.384	0.13	0.85	17	-0.405	0.11	0.31	17
TMEM240	-0.074	0.78	0.97	17	0.283	0.27	0.5	17
TMEM241	-0.228	0.38	0.92	17	-0.068	0.79	0.89	17
TMEM242	-0.611	0.0092	0.67	17	-0.161	0.54	0.73	17
TMEM243	0.036	0.89	0.98	17	0.105	0.69	0.83	17
TMEM244	0.25	0.33	0.91	17	0.427	0.087	0.28	17
TMEM245	-0.153	0.56	0.95	17	0.284	0.27	0.5	17
TMEM246	0.185	0.48	0.94	17	0.369	0.14	0.35	17
TMEM247	-0.05	0.85	0.98	17	0.245	0.34	0.57	17
TMEM248	0.45	0.07	0.82	17	-0.677	0.0029	0.11	17
TMEM249	0.029	0.91	0.99	17	0.028	0.91	0.95	17
TMEM25	-0.236	0.36	0.92	17	-0.443	0.075	0.26	17
TMEM250	-0.048	0.85	0.98	17	0.068	0.79	0.89	17
TMEM251	-0.347	0.17	0.86	17	0.528	0.029	0.18	17
TMEM252	0.333	0.19	0.87	17	-0.116	0.66	0.81	17
TMEM253	0.297	0.25	0.89	17	0.724	0.001	0.092	17
TMEM254	-0.034	0.9	0.99	17	0.362	0.15	0.36	17
TMEM255A	0.559	0.024	0.77	16	0.045	0.87	0.93	16
TMEM255B	-0.318	0.21	0.88	17	-0.367	0.15	0.36	17
TMEM256	-0.065	0.8	0.97	17	0.276	0.28	0.51	17
TMEM258	0.496	0.043	0.8	17	0.154	0.55	0.74	17
TMEM259	-0.142	0.59	0.95	17	-0.269	0.3	0.53	17
TMEM26	0.093	0.72	0.97	17	0.785	0.00019	0.075	17
TMEM260	-0.293	0.25	0.89	17	-0.255	0.32	0.55	17
TMEM262	0.303	0.24	0.89	17	0.228	0.38	0.6	17
TMEM263	0.357	0.16	0.86	17	-0.481	0.05	0.22	17
TMEM266	0.03	0.91	0.99	17	0.16	0.54	0.73	17
TMEM267	-0.378	0.13	0.85	17	-0.12	0.65	0.81	17
TMEM268	-0.077	0.77	0.97	17	0.05	0.85	0.92	17
TMEM270	0.617	0.0084	0.67	17	0.384	0.13	0.34	17
TMEM273	0.394	0.12	0.84	17	-0.233	0.37	0.59	17
TMEM30A	0.235	0.36	0.92	17	0.333	0.19	0.41	17
TMEM30B	0.116	0.66	0.97	17	0.091	0.73	0.86	17
TMEM31	0.04	0.88	0.98	16	0.292	0.27	0.5	16
TMEM33	-0.132	0.61	0.96	17	-0.358	0.16	0.37	17
TMEM35A	-0.029	0.92	0.99	16	-0.401	0.12	0.32	16
TMEM35B	-0.234	0.37	0.92	17	-0.016	0.95	0.97	17
TMEM37	-0.109	0.68	0.97	17	-0.376	0.14	0.35	17
TMEM38A	0.404	0.11	0.83	17	0.465	0.06	0.24	17
TMEM38B	-0.132	0.61	0.96	17	-0.529	0.029	0.18	17
TMEM39A	-0.451	0.069	0.82	17	-0.101	0.7	0.84	17
TMEM39B	0.032	0.9	0.99	17	-0.194	0.45	0.66	17
TMEM40	-0.3	0.24	0.89	17	-0.191	0.46	0.67	17
TMEM41A	0.498	0.042	0.8	17	-0.171	0.51	0.71	17
TMEM41B	-0.46	0.063	0.82	17	-0.561	0.019	0.15	17
TMEM42	0.08	0.76	0.97	17	-0.549	0.023	0.16	17
TMEM43	-0.041	0.87	0.98	17	-0.026	0.92	0.96	17
TMEM44	-0.078	0.77	0.97	17	0.247	0.34	0.57	17
TMEM45A	0.394	0.12	0.84	17	0.642	0.0055	0.12	17
TMEM45B	-0.398	0.11	0.83	17	-0.034	0.9	0.95	17
TMEM47	-0.095	0.73	0.97	16	0.008	0.98	0.99	16
TMEM50A	0.052	0.84	0.98	17	-0.406	0.11	0.31	17
TMEM50B	0.232	0.37	0.92	17	0.503	0.04	0.2	17
TMEM51	-0.496	0.043	0.8	17	-0.132	0.61	0.78	17
TMEM52	-0.368	0.15	0.86	17	0.309	0.23	0.46	17
TMEM52B	0.098	0.71	0.97	17	-0.449	0.07	0.26	17
TMEM53	-0.057	0.83	0.98	17	-0.162	0.53	0.72	17
TMEM54	-0.114	0.66	0.97	17	-0.287	0.26	0.49	17
TMEM56	-0.278	0.28	0.9	17	-0.771	0.00029	0.083	17
TMEM59	-0.132	0.61	0.96	17	-0.036	0.89	0.94	17
TMEM59L	0.03	0.91	0.99	17	-0.542	0.025	0.17	17
TMEM60	0.209	0.42	0.93	17	-0.073	0.78	0.88	17
TMEM61	0.234	0.37	0.92	17	-0.48	0.051	0.22	17
TMEM62	0.115	0.66	0.97	17	-0.536	0.026	0.17	17
TMEM63A	0.115	0.66	0.97	17	0.536	0.027	0.17	17
TMEM63B	-0.309	0.23	0.89	17	0.135	0.61	0.78	17
TMEM63C	-0.279	0.28	0.9	17	0.263	0.31	0.54	17
TMEM64	-0.031	0.9	0.99	17	0.437	0.08	0.27	17
TMEM65	0.401	0.11	0.83	17	-0.097	0.71	0.85	17
TMEM67	-0.017	0.95	0.99	17	0.065	0.8	0.9	17
TMEM68	-0.018	0.95	0.99	17	-0.026	0.92	0.96	17
TMEM69	0.068	0.8	0.97	17	0.235	0.36	0.58	17
TMEM70	0.045	0.86	0.98	17	0.079	0.76	0.87	17
TMEM71	0.183	0.48	0.94	17	-0.303	0.24	0.47	17
TMEM72	0.411	0.1	0.82	17	-0.384	0.13	0.34	17
TMEM74	-0.063	0.81	0.98	17	0.146	0.58	0.76	17
TMEM74B	-0.202	0.44	0.93	17	0.271	0.29	0.52	17
TMEM79	-0.233	0.37	0.92	17	0.304	0.24	0.47	17
TMEM80	-0.072	0.78	0.97	17	0.046	0.86	0.93	17
TMEM81	-0.61	0.0093	0.67	17	-0.153	0.56	0.74	17
TMEM82	0.075	0.77	0.97	17	-0.416	0.097	0.29	17
TMEM86A	0.058	0.83	0.98	17	-0.154	0.56	0.74	17
TMEM86B	-0.253	0.33	0.91	17	0.428	0.086	0.28	17
TMEM87A	0.356	0.16	0.86	17	0.38	0.13	0.34	17
TMEM87B	-0.055	0.83	0.98	17	0.184	0.48	0.68	17
TMEM88	-0.217	0.4	0.93	17	-0.25	0.33	0.56	17
TMEM88B	-0.017	0.95	0.99	17	-0.556	0.02	0.16	17
TMEM89	0.024	0.93	0.99	17	-0.577	0.015	0.14	17
TMEM8A	-0.356	0.16	0.86	17	-0.542	0.025	0.17	17
TMEM8B	-0.235	0.36	0.92	17	-0.532	0.028	0.18	17
TMEM9	-0.335	0.19	0.87	17	-0.248	0.34	0.57	17
TMEM91	0.426	0.088	0.82	17	0.225	0.38	0.6	17
TMEM92	0.027	0.92	0.99	17	0.155	0.55	0.74	17
TMEM94	0.271	0.29	0.9	17	0.111	0.67	0.82	17
TMEM95	0.25	0.33	0.91	17	-0.549	0.023	0.16	17
TMEM97	-0.019	0.94	0.99	17	0.05	0.85	0.92	17
TMEM98	0.476	0.054	0.82	17	0.427	0.088	0.29	17
TMEM99	-0.006	0.98	0.99	17	0.34	0.18	0.4	17
TMEM9B	-0.15	0.57	0.95	17	-0.671	0.0032	0.11	17
TMF1	0.125	0.63	0.96	17	0.612	0.0091	0.13	17
TMIE	0.072	0.78	0.97	17	-0.14	0.59	0.76	17
TMIGD1	0.087	0.74	0.97	17	-0.728	0.00092	0.092	17
TMIGD2	0.046	0.86	0.98	17	-0.478	0.052	0.22	17
TMIGD3	0.176	0.5	0.94	17	-0.67	0.0032	0.11	17
TMLHE	-0.151	0.58	0.95	16	0.008	0.98	0.99	16
TMOD1	0.041	0.87	0.98	17	0.352	0.17	0.39	17
TMOD2	-0.283	0.27	0.9	17	0.433	0.082	0.28	17
TMOD3	0.042	0.87	0.98	17	-0.07	0.79	0.89	17
TMOD4	-0.479	0.052	0.81	17	0.094	0.72	0.85	17
TMPO	-0.089	0.73	0.97	17	0.276	0.28	0.51	17
TMPPE	-0.323	0.21	0.88	17	-0.459	0.064	0.25	17
TMPRSS11A	-0.191	0.46	0.93	17	0.63	0.0067	0.12	17
TMPRSS11B	-0.216	0.4	0.93	17	-0.124	0.64	0.8	17
TMPRSS11D	0.106	0.68	0.97	17	0.607	0.0098	0.13	17
TMPRSS11E	0.284	0.27	0.9	17	0.594	0.012	0.14	17
TMPRSS11F	0.016	0.95	0.99	17	0.183	0.48	0.68	17
TMPRSS12	-0.002	0.99	0.99	17	-0.519	0.033	0.18	17
TMPRSS13	-0.076	0.77	0.97	17	-0.479	0.051	0.22	17
TMPRSS15	0.006	0.98	0.99	17	-0.009	0.97	0.98	17
TMPRSS2	-0.216	0.41	0.93	17	0.551	0.022	0.16	17
TMPRSS3	-0.075	0.77	0.97	17	-0.51	0.036	0.19	17
TMPRSS4	-0.354	0.16	0.86	17	-0.6	0.011	0.13	17
TMPRSS5	-0.337	0.19	0.87	17	-0.595	0.012	0.14	17
TMPRSS6	0.21	0.42	0.93	17	0.16	0.54	0.73	17
TMPRSS7	-0.326	0.2	0.87	17	-0.135	0.61	0.78	17
TMPRSS9	-0.586	0.014	0.72	17	-0.03	0.91	0.95	17
TMSB10	-0.046	0.86	0.98	17	-0.647	0.005	0.12	17
TMSB15A	0.286	0.28	0.9	16	-0.674	0.0042	0.11	16
TMSB15B	-0.361	0.17	0.86	16	0.395	0.13	0.34	16
TMSB4X	-0.179	0.51	0.94	16	-0.323	0.22	0.44	16
TMTC1	-0.081	0.76	0.97	17	-0.389	0.12	0.32	17
TMTC2	0.229	0.38	0.92	17	0.158	0.54	0.73	17
TMTC3	0.067	0.8	0.97	17	-0.126	0.63	0.79	17
TMTC4	0.217	0.4	0.93	17	-0.045	0.86	0.93	17
TMUB1	0.387	0.12	0.84	17	-0.258	0.32	0.55	17
TMUB2	0.377	0.14	0.85	17	-0.333	0.19	0.41	17
TMX1	-0.379	0.13	0.85	17	-0.092	0.73	0.86	17
TMX2	-0.139	0.59	0.95	17	-0.064	0.81	0.9	17
TMX3	-0.521	0.032	0.77	17	0.15	0.56	0.74	17
TMX4	-0.268	0.3	0.91	17	0.139	0.59	0.76	17
TNC	-0.213	0.41	0.93	17	-0.404	0.11	0.31	17
TNF	0.045	0.86	0.98	17	0.439	0.078	0.27	17
TNFAIP1	-0.013	0.96	0.99	17	-0.523	0.031	0.18	17
TNFAIP2	-0.301	0.24	0.89	17	-0.134	0.61	0.78	17
TNFAIP3	-0.274	0.29	0.9	17	-0.29	0.26	0.49	17
TNFAIP6	-0.22	0.4	0.93	17	-0.239	0.35	0.58	17
TNFAIP8	-0.455	0.067	0.82	17	0.537	0.026	0.17	17
TNFAIP8L1	-0.081	0.76	0.97	17	-0.598	0.011	0.13	17
TNFAIP8L2	0.019	0.94	0.99	17	0.538	0.026	0.17	17
TNFAIP8L3	-0.169	0.52	0.95	17	-0.627	0.0071	0.12	17
TNFRSF10A	-0.066	0.8	0.97	17	-0.25	0.33	0.56	17
TNFRSF10B	-0.093	0.72	0.97	17	0.32	0.21	0.43	17
TNFRSF10C	-0.058	0.82	0.98	17	0.434	0.082	0.28	17
TNFRSF10D	0.056	0.83	0.98	17	-0.504	0.039	0.2	17
TNFRSF11A	-0.211	0.42	0.93	17	0.651	0.0046	0.11	17
TNFRSF11B	-0.05	0.85	0.98	17	-0.223	0.39	0.61	17
TNFRSF12A	-0.116	0.66	0.97	17	-0.655	0.0044	0.11	17
TNFRSF13B	0.105	0.69	0.97	17	-0.528	0.029	0.18	17
TNFRSF13C	0.035	0.9	0.99	17	0.473	0.055	0.23	17
TNFRSF14	0.06	0.82	0.98	17	0.391	0.12	0.32	17
TNFRSF17	-0.201	0.44	0.93	17	-0.339	0.18	0.4	17
TNFRSF18	-0.02	0.94	0.99	17	-0.211	0.42	0.64	17
TNFRSF19	0.362	0.15	0.86	17	-0.662	0.0038	0.11	17
TNFRSF1A	0.421	0.092	0.82	17	0.005	0.98	0.99	17
TNFRSF1B	-0.353	0.16	0.86	17	-0.155	0.55	0.74	17
TNFRSF21	0.345	0.17	0.86	17	-0.027	0.92	0.96	17
TNFRSF25	-0.164	0.53	0.95	17	-0.268	0.3	0.53	17
TNFRSF4	-0.216	0.4	0.93	17	-0.559	0.02	0.16	17
TNFRSF6B	-0.216	0.4	0.93	17	-0.504	0.039	0.2	17
TNFRSF8	-0.067	0.8	0.97	17	-0.275	0.29	0.52	17
TNFRSF9	-0.365	0.15	0.86	17	-0.634	0.0063	0.12	17
TNFSF10	0.017	0.95	0.99	17	0.392	0.12	0.32	17
TNFSF11	0.037	0.89	0.98	17	0.269	0.3	0.53	17
TNFSF12	0.128	0.62	0.96	17	-0.414	0.098	0.29	17
TNFSF13	0.468	0.058	0.82	17	0.407	0.1	0.29	17
TNFSF13B	-0.111	0.67	0.97	17	-0.322	0.21	0.43	17
TNFSF14	0.196	0.45	0.93	17	0.032	0.9	0.95	17
TNFSF15	0.004	0.99	0.99	17	0.477	0.053	0.23	17
TNFSF18	-0.017	0.95	0.99	17	0.673	0.0031	0.11	17
TNFSF4	0.201	0.44	0.93	17	0.682	0.0026	0.11	17
TNFSF8	0.36	0.16	0.86	17	-0.398	0.11	0.31	17
TNFSF9	0.365	0.15	0.86	17	-0.05	0.85	0.92	17
TNIK	-0.576	0.015	0.72	17	0.305	0.23	0.46	17
TNIP1	0.252	0.33	0.91	17	0.587	0.013	0.14	17
TNIP2	-0.302	0.24	0.89	17	-0.492	0.045	0.21	17
TNIP3	-0.369	0.14	0.85	17	-0.592	0.012	0.14	17
TNK1	0.075	0.77	0.97	17	0.565	0.018	0.15	17
TNK2	-0.409	0.1	0.82	17	0.327	0.2	0.42	17
TNKS	-0.094	0.72	0.97	17	-0.075	0.78	0.88	17
TNKS1BP1	0.309	0.23	0.89	17	-0.474	0.055	0.23	17
TNKS2	0.07	0.79	0.97	17	-0.241	0.35	0.58	17
TNMD	-0.193	0.47	0.93	16	-0.103	0.7	0.84	16
TNN	0.111	0.67	0.97	17	-0.036	0.89	0.94	17
TNNC1	0.187	0.47	0.93	17	0.377	0.14	0.35	17
TNNC2	0.26	0.31	0.91	17	-0.358	0.16	0.37	17
TNNI1	-0.294	0.25	0.89	17	0.477	0.053	0.23	17
TNNI2	-0.204	0.43	0.93	17	-0.477	0.053	0.23	17
TNNI3	-0.131	0.62	0.96	17	-0.492	0.045	0.21	17
TNNI3K	0.387	0.12	0.84	17	0.635	0.0062	0.12	17
TNNT1	-0.063	0.81	0.98	17	-0.4	0.11	0.31	17
TNNT2	-0.562	0.019	0.74	17	0.035	0.89	0.94	17
TNNT3	-0.135	0.6	0.96	17	-0.113	0.67	0.82	17
TNP1	-0.258	0.32	0.91	17	-0.287	0.26	0.49	17
TNP2	0.044	0.87	0.98	17	0.384	0.13	0.34	17
TNPO1	0.278	0.28	0.9	17	0.099	0.71	0.85	17
TNPO2	-0.393	0.12	0.84	17	-0.644	0.0053	0.12	17
TNPO3	0.005	0.98	0.99	17	0.061	0.82	0.91	17
TNR	-0.11	0.68	0.97	17	0.589	0.013	0.14	17
TNRC18	0.36	0.16	0.86	17	0.547	0.023	0.16	17
TNRC6A	0.025	0.93	0.99	17	0.391	0.12	0.32	17
TNRC6B	0.265	0.3	0.91	17	-0.221	0.39	0.61	17
TNRC6C	-0.009	0.97	0.99	17	-0.459	0.064	0.25	17
TNS1	0.146	0.58	0.95	17	0.467	0.059	0.24	17
TNS2	-0.393	0.12	0.84	17	0.039	0.88	0.94	17
TNS3	-0.003	0.99	0.99	17	0.289	0.26	0.49	17
TNS4	-0.087	0.74	0.97	17	-0.271	0.29	0.52	17
TNXB	-0.309	0.23	0.89	17	0.601	0.011	0.13	17
TOB1	0.248	0.34	0.91	17	0.368	0.15	0.36	17
TOB2	-0.181	0.49	0.94	17	0.64	0.0056	0.12	17
TOE1	0.345	0.17	0.86	17	0.613	0.0088	0.13	17
TOGARAM1	-0.188	0.47	0.93	17	0.128	0.63	0.79	17
TOGARAM2	-0.353	0.16	0.86	17	-0.662	0.0038	0.11	17
TOLLIP	-0.379	0.13	0.85	17	-0.188	0.47	0.68	17
TOM1	0.074	0.78	0.97	17	0.049	0.85	0.92	17
TOM1L1	0.404	0.11	0.83	17	0.142	0.59	0.76	17
TOM1L2	-0.026	0.92	0.99	17	-0.151	0.56	0.74	17
TOMM20	0.223	0.39	0.93	17	-0.343	0.18	0.4	17
TOMM20L	0.361	0.15	0.86	17	-0.635	0.0062	0.12	17
TOMM22	0.068	0.8	0.97	17	-0.014	0.96	0.98	17
TOMM34	0.456	0.066	0.82	17	0.157	0.55	0.74	17
TOMM40	-0.265	0.3	0.91	17	-0.285	0.27	0.5	17
TOMM40L	0.236	0.36	0.92	17	-0.646	0.005	0.12	17
TOMM5	-0.069	0.79	0.97	17	0.102	0.7	0.84	17
TOMM6	-0.014	0.96	0.99	17	-0.719	0.0012	0.094	17
TOMM7	0.08	0.76	0.97	17	-0.102	0.7	0.84	17
TOMM70	0.172	0.51	0.94	17	0.083	0.75	0.87	17
TONSL	-0.633	0.0064	0.64	17	-0.018	0.95	0.97	17
TOP1	0.338	0.18	0.87	17	0.001	1	1	17
TOP1MT	-0.239	0.36	0.92	17	0.648	0.0049	0.12	17
TOP2A	-0.063	0.81	0.98	17	-0.142	0.59	0.76	17
TOP2B	-0.133	0.61	0.96	17	0.241	0.35	0.58	17
TOP3A	-0.357	0.16	0.86	17	-0.399	0.11	0.31	17
TOP3B	0.182	0.48	0.94	17	0.073	0.78	0.88	17
TOPAZ1	0.241	0.35	0.92	17	0.026	0.92	0.96	17
TOPBP1	0.384	0.13	0.85	17	0.41	0.1	0.29	17
TOPORS	0.359	0.16	0.86	17	-0.008	0.98	0.99	17
TOR1A	0.206	0.43	0.93	17	-0.348	0.17	0.39	17
TOR1AIP1	-0.178	0.49	0.94	17	0.227	0.38	0.6	17
TOR1AIP2	-0.407	0.1	0.82	17	0.413	0.099	0.29	17
TOR1B	-0.036	0.89	0.98	17	-0.115	0.66	0.81	17
TOR2A	-0.273	0.29	0.9	17	-0.458	0.064	0.25	17
TOR3A	-0.317	0.21	0.88	17	0.45	0.07	0.26	17
TOR4A	0.021	0.93	0.99	17	0.201	0.44	0.66	17
TOX	0.074	0.78	0.97	17	-0.316	0.22	0.44	17
TOX2	0.132	0.61	0.96	17	0.262	0.31	0.54	17
TOX3	-0.062	0.81	0.98	17	-0.388	0.12	0.32	17
TOX4	-0.323	0.21	0.88	17	0.779	0.00023	0.076	17
TP53	0.246	0.34	0.91	17	-0.621	0.0078	0.13	17
TP53AIP1	-0.237	0.36	0.92	17	0.125	0.63	0.79	17
TP53BP1	0.543	0.024	0.77	17	-0.315	0.22	0.44	17
TP53BP2	0.148	0.57	0.95	17	0.2	0.44	0.66	17
TP53I11	0.082	0.75	0.97	17	-0.156	0.55	0.74	17
TP53I13	0.324	0.2	0.87	17	0.501	0.041	0.2	17
TP53I3	-0.157	0.55	0.95	17	-0.781	0.00022	0.075	17
TP53INP1	0.637	0.0059	0.64	17	0.179	0.49	0.69	17
TP53INP2	0.433	0.082	0.82	17	-0.606	0.0099	0.13	17
TP53RK	0.137	0.6	0.96	17	-0.541	0.025	0.17	17
TP53TG5	0.268	0.3	0.91	17	0.263	0.31	0.54	17
TP63	-0.256	0.32	0.91	17	-0.187	0.47	0.68	17
TP73	0.42	0.093	0.82	17	0.297	0.25	0.48	17
TPBG	0.332	0.19	0.87	17	-0.041	0.88	0.94	17
TPBGL	0.245	0.34	0.91	17	0.317	0.21	0.43	17
TPCN1	-0.287	0.26	0.9	17	0.482	0.05	0.22	17
TPCN2	0.353	0.16	0.86	17	0.456	0.066	0.25	17
TPD52	0.024	0.93	0.99	17	0.111	0.67	0.82	17
TPD52L1	0.009	0.97	0.99	17	0.179	0.49	0.69	17
TPD52L2	0.081	0.76	0.97	17	-0.184	0.48	0.68	17
TPD52L3	0.002	0.99	0.99	17	0.155	0.55	0.74	17
TPGS1	0.224	0.39	0.93	17	0.301	0.24	0.47	17
TPGS2	-0.149	0.57	0.95	17	-0.331	0.19	0.41	17
TPH1	-0.107	0.68	0.97	17	0.039	0.88	0.94	17
TPH2	0.045	0.87	0.98	17	-0.459	0.064	0.25	17
TPI1	0.408	0.1	0.82	17	-0.528	0.029	0.18	17
TPK1	0.05	0.85	0.98	17	-0.553	0.021	0.16	17
TPM1	-0.095	0.72	0.97	17	-0.568	0.017	0.15	17
TPM2	-0.081	0.76	0.97	17	-0.643	0.0054	0.12	17
TPM3	0.038	0.88	0.98	17	-0.392	0.12	0.32	17
TPM4	-0.089	0.73	0.97	17	-0.152	0.56	0.74	17
TPMT	-0.157	0.55	0.95	17	0.107	0.68	0.83	17
TPO	-0.202	0.44	0.93	17	-0.185	0.48	0.68	17
TPP1	-0.417	0.096	0.82	17	-0.162	0.54	0.73	17
TPP2	-0.089	0.73	0.97	17	-0.054	0.84	0.92	17
TPPP	-0.506	0.038	0.78	17	0.472	0.056	0.23	17
TPPP2	0.044	0.87	0.98	17	0.305	0.23	0.46	17
TPPP3	0.136	0.6	0.96	17	-0.229	0.38	0.6	17
TPR	0.027	0.92	0.99	17	0.192	0.46	0.67	17
TPRA1	-0.075	0.77	0.97	17	-0.037	0.89	0.94	17
TPRG1	-0.053	0.84	0.98	17	0.117	0.65	0.81	17
TPRG1L	0.07	0.79	0.97	17	0.267	0.3	0.53	17
TPRKB	0.481	0.051	0.81	17	-0.338	0.18	0.4	17
TPRN	0.172	0.51	0.94	17	-0.142	0.59	0.76	17
TPRX1	0.17	0.51	0.94	17	0.035	0.9	0.95	17
TPSAB1	0.05	0.85	0.98	17	-0.246	0.34	0.57	17
TPSD1	-0.261	0.31	0.91	17	0.101	0.7	0.84	17
TPSG1	-0.357	0.16	0.86	17	0.33	0.2	0.42	17
TPST1	0.373	0.14	0.85	17	-0.044	0.87	0.93	17
TPST2	-0.093	0.72	0.97	17	-0.173	0.51	0.71	17
TPT1	0.281	0.27	0.9	17	0.146	0.58	0.76	17
TPTE	0.34	0.18	0.87	17	-0.498	0.042	0.2	17
TPTE2	0.003	0.99	0.99	17	-0.013	0.96	0.98	17
TPX2	-0.226	0.38	0.92	17	0.132	0.61	0.78	17
TRA2A	0.027	0.92	0.99	17	0.277	0.28	0.51	17
TRA2B	0.144	0.58	0.95	17	-0.085	0.75	0.87	17
TRABD	0.12	0.65	0.96	17	-0.303	0.24	0.47	17
TRABD2A	-0.114	0.66	0.97	17	-0.13	0.62	0.78	17
TRABD2B	0.004	0.99	0.99	17	0.024	0.93	0.96	17
TRADD	-0.118	0.65	0.96	17	0.568	0.017	0.15	17
TRAF1	-0.105	0.69	0.97	17	0.203	0.44	0.66	17
TRAF2	0.226	0.38	0.92	17	0.118	0.65	0.81	17
TRAF3	-0.301	0.24	0.89	17	0.34	0.18	0.4	17
TRAF3IP1	0.111	0.67	0.97	17	-0.687	0.0023	0.1	17
TRAF3IP2	-0.249	0.33	0.91	17	-0.54	0.025	0.17	17
TRAF3IP3	-0.315	0.22	0.88	17	-0.624	0.0074	0.12	17
TRAF4	0.115	0.66	0.97	17	0.087	0.74	0.86	17
TRAF5	-0.201	0.44	0.93	17	-0.019	0.94	0.97	17
TRAF6	0.362	0.15	0.86	17	-0.373	0.14	0.35	17
TRAF7	0.343	0.18	0.87	17	0.799	0.00012	0.075	17
TRAFD1	-0.326	0.2	0.87	17	-0.735	0.00078	0.092	17
TRAIP	-0.471	0.056	0.82	17	-0.119	0.65	0.81	17
TRAK1	0.576	0.015	0.72	17	0.369	0.14	0.35	17
TRAK2	-0.076	0.77	0.97	17	0.247	0.34	0.57	17
TRAM1	0.28	0.28	0.9	17	-0.132	0.61	0.78	17
TRAM1L1	-0.477	0.053	0.81	17	-0.39	0.12	0.32	17
TRAM2	0.196	0.45	0.93	17	-0.076	0.77	0.88	17
TRANK1	0.48	0.051	0.81	17	0.291	0.26	0.49	17
TRAP1	0.108	0.68	0.97	17	0.644	0.0052	0.12	17
TRAPPC1	0.531	0.028	0.77	17	0.389	0.12	0.32	17
TRAPPC10	-0.035	0.89	0.98	17	-0.152	0.56	0.74	17
TRAPPC11	-0.083	0.75	0.97	17	-0.316	0.22	0.44	17
TRAPPC12	-0.24	0.35	0.92	17	0.679	0.0027	0.11	17
TRAPPC13	-0.143	0.58	0.95	17	0.401	0.11	0.31	17
TRAPPC2L	-0.325	0.2	0.87	17	0.14	0.59	0.76	17
TRAPPC3	-0.161	0.54	0.95	17	0.015	0.96	0.98	17
TRAPPC3L	-0.105	0.69	0.97	17	0.109	0.68	0.83	17
TRAPPC4	-0.152	0.56	0.95	17	-0.131	0.62	0.78	17
TRAPPC5	-0.375	0.14	0.85	17	-0.159	0.54	0.73	17
TRAPPC6A	0.091	0.73	0.97	17	0.08	0.76	0.87	17
TRAPPC6B	-0.136	0.6	0.96	17	0.121	0.64	0.8	17
TRAPPC8	-0.146	0.58	0.95	17	0.305	0.23	0.46	17
TRAPPC9	0.158	0.54	0.95	17	-0.177	0.5	0.7	17
TRARG1	0.089	0.74	0.97	17	0.254	0.32	0.55	17
TRAT1	-0.075	0.77	0.97	17	-0.539	0.026	0.17	17
TRDMT1	0.308	0.23	0.89	17	0.029	0.91	0.95	17
TRDN	0.174	0.5	0.94	17	-0.028	0.92	0.96	17
TREM1	-0.078	0.77	0.97	17	0.366	0.15	0.36	17
TREM2	0.001	1	1	17	-0.573	0.016	0.15	17
TREML1	-0.307	0.23	0.89	17	0.269	0.3	0.53	17
TREML2	-0.453	0.068	0.82	17	-0.474	0.055	0.23	17
TREML4	-0.078	0.76	0.97	17	0.105	0.69	0.83	17
TRERF1	-0.197	0.45	0.93	17	-0.301	0.24	0.47	17
TREX1	-0.22	0.4	0.93	17	0.267	0.3	0.53	17
TREX2	0.028	0.92	0.99	16	0.161	0.55	0.74	16
TRH	-0.154	0.56	0.95	17	0.375	0.14	0.35	17
TRHDE	0.075	0.78	0.97	17	0.471	0.056	0.23	17
TRHR	0.309	0.23	0.89	17	0.156	0.55	0.74	17
TRIAP1	-0.154	0.55	0.95	17	0.397	0.11	0.31	17
TRIB1	-0.125	0.63	0.96	17	-0.073	0.78	0.88	17
TRIB2	-0.215	0.41	0.93	17	0.492	0.045	0.21	17
TRIB3	-0.06	0.82	0.98	17	0.455	0.067	0.25	17
TRIM10	0.09	0.73	0.97	17	0.38	0.13	0.34	17
TRIM11	-0.07	0.79	0.97	17	-0.408	0.1	0.29	17
TRIM13	0.286	0.27	0.9	17	0.436	0.08	0.27	17
TRIM14	-0.287	0.26	0.9	17	-0.479	0.052	0.22	17
TRIM15	0.071	0.79	0.97	17	0.289	0.26	0.49	17
TRIM16	0.312	0.22	0.88	17	0.328	0.2	0.42	17
TRIM16L	0.467	0.059	0.82	17	0.492	0.045	0.21	17
TRIM17	-0.197	0.45	0.93	17	-0.39	0.12	0.32	17
TRIM2	-0.21	0.42	0.93	17	0.359	0.16	0.37	17
TRIM21	-0.278	0.28	0.9	17	-0.568	0.017	0.15	17
TRIM22	-0.397	0.11	0.83	17	0.311	0.22	0.44	17
TRIM23	0.357	0.16	0.86	17	0.707	0.0015	0.097	17
TRIM24	-0.07	0.79	0.97	17	0.582	0.014	0.14	17
TRIM25	0.172	0.51	0.94	17	-0.307	0.23	0.46	17
TRIM26	0.324	0.21	0.88	17	0.741	0.00067	0.092	17
TRIM27	0.116	0.66	0.97	17	0.703	0.0017	0.097	17
TRIM28	-0.365	0.15	0.86	17	0.224	0.39	0.61	17
TRIM29	-0.275	0.29	0.9	17	0.247	0.34	0.57	17
TRIM3	-0.28	0.28	0.9	17	-0.561	0.019	0.15	17
TRIM31	0.017	0.95	0.99	17	0.71	0.0014	0.096	17
TRIM32	0.217	0.4	0.93	17	-0.57	0.017	0.15	17
TRIM33	0.043	0.87	0.98	17	-0.209	0.42	0.64	17
TRIM34	-0.211	0.42	0.93	17	0.439	0.078	0.27	17
TRIM35	0.09	0.73	0.97	17	-0.253	0.33	0.56	17
TRIM36	0.051	0.85	0.98	17	-0.374	0.14	0.35	17
TRIM37	0.337	0.19	0.87	17	0.338	0.18	0.4	17
TRIM38	-0.37	0.14	0.85	17	0.497	0.042	0.2	17
TRIM39	-0.112	0.67	0.97	17	-0.022	0.93	0.96	17
TRIM4	-0.387	0.12	0.84	17	-0.207	0.43	0.65	17
TRIM40	-0.19	0.47	0.93	17	-0.431	0.084	0.28	17
TRIM41	-0.049	0.85	0.98	17	-0.345	0.18	0.4	17
TRIM42	-0.097	0.71	0.97	17	-0.002	0.99	0.99	17
TRIM43	-0.112	0.67	0.97	17	0.286	0.27	0.5	17
TRIM44	-0.012	0.96	0.99	17	-0.169	0.52	0.72	17
TRIM45	-0.049	0.85	0.98	17	-0.218	0.4	0.62	17
TRIM46	-0.026	0.92	0.99	17	-0.529	0.029	0.18	17
TRIM47	-0.033	0.9	0.99	17	-0.157	0.55	0.74	17
TRIM48	0.13	0.62	0.96	17	0.448	0.071	0.26	17
TRIM49B	0.137	0.6	0.96	17	-0.377	0.14	0.35	17
TRIM49D1	0.322	0.21	0.88	17	-0.562	0.019	0.15	17
TRIM5	-0.05	0.85	0.98	17	0.585	0.014	0.14	17
TRIM50	0.518	0.033	0.77	17	0.248	0.34	0.57	17
TRIM52	-0.107	0.68	0.97	17	0.363	0.15	0.36	17
TRIM54	-0.003	0.99	0.99	17	-0.27	0.3	0.53	17
TRIM55	0.433	0.083	0.82	17	0.092	0.73	0.86	17
TRIM56	-0.213	0.41	0.93	17	0.318	0.21	0.43	17
TRIM58	0.097	0.71	0.97	17	-0.122	0.64	0.8	17
TRIM59	-0.144	0.58	0.95	17	0.611	0.0092	0.13	17
TRIM6	-0.182	0.48	0.94	17	0.242	0.35	0.58	17
TRIM60	-0.181	0.49	0.94	17	0.064	0.81	0.9	17
TRIM61	-0.288	0.26	0.9	17	-0.23	0.37	0.59	17
TRIM62	-0.598	0.011	0.69	17	0.358	0.16	0.37	17
TRIM63	0.182	0.49	0.94	17	-0.378	0.13	0.34	17
TRIM65	-0.14	0.59	0.95	17	0.104	0.69	0.83	17
TRIM67	-0.3	0.24	0.89	17	0.635	0.0062	0.12	17
TRIM68	-0.521	0.032	0.77	17	-0.477	0.053	0.23	17
TRIM69	0.242	0.35	0.92	17	0.685	0.0024	0.1	17
TRIM7	-0.388	0.12	0.84	17	0.735	0.00078	0.092	17
TRIM71	0.309	0.23	0.89	17	-0.172	0.51	0.71	17
TRIM72	-0.183	0.48	0.94	17	-0.314	0.22	0.44	17
TRIM73	0.238	0.36	0.92	17	-0.527	0.03	0.18	17
TRIM77	0.07	0.79	0.97	17	-0.61	0.0094	0.13	17
TRIM8	-0.364	0.15	0.86	17	-0.408	0.1	0.29	17
TRIM9	-0.199	0.44	0.93	17	-0.191	0.46	0.67	17
TRIML1	-0.318	0.21	0.88	17	0.58	0.015	0.14	17
TRIML2	-0.037	0.89	0.98	17	0.146	0.58	0.76	17
TRIO	0.388	0.12	0.84	17	-0.587	0.013	0.14	17
TRIOBP	0.346	0.17	0.86	17	0.446	0.073	0.26	17
TRIP10	0.162	0.53	0.95	17	0.311	0.23	0.46	17
TRIP11	0.101	0.7	0.97	17	0.158	0.54	0.73	17
TRIP12	0.169	0.52	0.95	17	-0.244	0.34	0.57	17
TRIP13	-0.663	0.0037	0.62	17	-0.036	0.89	0.94	17
TRIP4	0.025	0.92	0.99	17	-0.214	0.41	0.63	17
TRIP6	-0.018	0.95	0.99	17	0.03	0.91	0.95	17
TRIQK	-0.234	0.37	0.92	17	-0.179	0.49	0.69	17
TRIR	-0.006	0.98	0.99	17	-0.287	0.26	0.49	17
TRIT1	-0.127	0.63	0.96	17	0.087	0.74	0.86	17
TRMO	-0.024	0.93	0.99	17	0.406	0.11	0.31	17
TRMT1	-0.029	0.91	0.99	17	0.08	0.76	0.87	17
TRMT10A	-0.285	0.27	0.9	17	0.432	0.084	0.28	17
TRMT10B	0.458	0.064	0.82	17	0.05	0.85	0.92	17
TRMT10C	0.391	0.12	0.84	17	-0.066	0.8	0.9	17
TRMT11	0.109	0.68	0.97	17	-0.118	0.65	0.81	17
TRMT112	0.035	0.89	0.98	17	-0.201	0.44	0.66	17
TRMT12	0.278	0.28	0.9	17	-0.443	0.075	0.26	17
TRMT13	0	1	1	17	-0.036	0.89	0.94	17
TRMT1L	0.002	0.99	0.99	17	0.463	0.061	0.24	17
TRMT2A	0.531	0.028	0.77	17	-0.1	0.7	0.84	17
TRMT2B	-0.431	0.096	0.82	16	-0.751	0.0008	0.092	16
TRMT44	-0.568	0.017	0.72	17	0.51	0.036	0.19	17
TRMT5	0.269	0.3	0.91	17	0.418	0.095	0.29	17
TRMT6	0.67	0.0032	0.62	17	0.022	0.93	0.96	17
TRMT61A	0.418	0.095	0.82	17	-0.335	0.19	0.41	17
TRMT61B	-0.117	0.66	0.97	17	0.172	0.51	0.71	17
TRMT9B	-0.119	0.65	0.96	17	-0.294	0.25	0.48	17
TRMU	0.503	0.04	0.8	17	-0.149	0.57	0.75	17
TRNAU1AP	0.198	0.45	0.93	17	-0.191	0.46	0.67	17
TRNP1	-0.095	0.72	0.97	17	-0.452	0.068	0.25	17
TRNT1	-0.462	0.062	0.82	17	0.408	0.1	0.29	17
TRO	0.086	0.75	0.97	16	-0.122	0.65	0.81	16
TROAP	0.097	0.71	0.97	17	0.611	0.0092	0.13	17
TROVE2	-0.055	0.83	0.98	17	-0.513	0.035	0.19	17
TRPA1	0.396	0.12	0.84	17	0.598	0.011	0.13	17
TRPC1	-0.082	0.75	0.97	17	-0.582	0.014	0.14	17
TRPC3	0.212	0.41	0.93	17	0.36	0.16	0.37	17
TRPC4	0.129	0.62	0.96	17	-0.39	0.12	0.32	17
TRPC4AP	0.145	0.58	0.95	17	0.064	0.81	0.9	17
TRPC5	0.256	0.34	0.91	16	0.003	0.99	0.99	16
TRPC6	0.278	0.28	0.9	17	0.75	0.00052	0.091	17
TRPC7	0.418	0.095	0.82	17	0.398	0.11	0.31	17
TRPM1	-0.036	0.89	0.98	17	0.57	0.017	0.15	17
TRPM2	-0.133	0.61	0.96	17	-0.011	0.97	0.98	17
TRPM3	0.27	0.29	0.9	17	-0.439	0.078	0.27	17
TRPM4	-0.015	0.95	0.99	17	-0.719	0.0011	0.093	17
TRPM5	-0.259	0.32	0.91	17	-0.12	0.65	0.81	17
TRPM6	-0.089	0.73	0.97	17	-0.385	0.13	0.34	17
TRPM7	-0.138	0.6	0.96	17	0.21	0.42	0.64	17
TRPM8	0.025	0.92	0.99	17	0.298	0.24	0.47	17
TRPS1	0.238	0.36	0.92	17	0.229	0.38	0.6	17
TRPT1	0.366	0.15	0.86	17	-0.403	0.11	0.31	17
TRPV1	-0.103	0.69	0.97	17	0.325	0.2	0.42	17
TRPV2	0.092	0.73	0.97	17	-0.569	0.017	0.15	17
TRPV3	-0.38	0.13	0.85	17	0.414	0.098	0.29	17
TRPV4	-0.048	0.86	0.98	17	-0.479	0.052	0.22	17
TRPV5	0.226	0.38	0.92	17	0.685	0.0024	0.1	17
TRPV6	0.104	0.69	0.97	17	-0.2	0.44	0.66	17
TRRAP	-0.517	0.034	0.77	17	-0.075	0.78	0.88	17
TRUB1	-0.099	0.71	0.97	17	-0.369	0.15	0.36	17
TRUB2	-0.409	0.1	0.82	17	0.044	0.87	0.93	17
TSACC	-0.139	0.6	0.96	17	0.383	0.13	0.34	17
TSC1	-0.089	0.73	0.97	17	-0.231	0.37	0.59	17
TSC2	-0.095	0.72	0.97	17	-0.109	0.68	0.83	17
TSC22D1	0.353	0.16	0.86	17	0.583	0.014	0.14	17
TSC22D2	-0.08	0.76	0.97	17	0.114	0.66	0.81	17
TSC22D3	-0.328	0.21	0.88	16	-0.637	0.008	0.13	16
TSC22D4	0.337	0.19	0.87	17	-0.314	0.22	0.44	17
TSEN15	0.08	0.76	0.97	17	0.368	0.15	0.36	17
TSEN2	-0.129	0.62	0.96	17	0.509	0.037	0.19	17
TSEN34	0.188	0.47	0.93	17	0.396	0.12	0.32	17
TSEN54	0.126	0.63	0.96	17	-0.65	0.0047	0.12	17
TSFM	0.184	0.48	0.94	17	-0.467	0.059	0.24	17
TSG101	-0.208	0.42	0.93	17	0.418	0.095	0.29	17
TSGA10	-0.189	0.47	0.93	17	-0.588	0.013	0.14	17
TSGA13	0.042	0.87	0.98	17	0.629	0.0068	0.12	17
TSHB	0.083	0.75	0.97	17	-0.393	0.12	0.32	17
TSHR	-0.155	0.55	0.95	17	0.445	0.074	0.26	17
TSHZ1	-0.069	0.79	0.97	17	0.114	0.66	0.81	17
TSHZ2	0.285	0.27	0.9	17	-0.507	0.038	0.2	17
TSHZ3	0.468	0.058	0.82	17	0.34	0.18	0.4	17
TSKS	-0.429	0.086	0.82	17	-0.219	0.4	0.62	17
TSKU	0.396	0.12	0.84	17	-0.261	0.31	0.54	17
TSLP	0.354	0.16	0.86	17	-0.334	0.19	0.41	17
TSN	-0.037	0.89	0.98	17	0.606	0.01	0.13	17
TSNARE1	-0.149	0.57	0.95	17	0.221	0.39	0.61	17
TSNAX	-0.569	0.017	0.72	17	0.071	0.79	0.89	17
TSNAXIP1	-0.074	0.78	0.97	17	-0.41	0.1	0.29	17
TSPAN1	0.134	0.61	0.96	17	-0.082	0.75	0.87	17
TSPAN11	-0.102	0.7	0.97	17	0.248	0.34	0.57	17
TSPAN12	-0.183	0.48	0.94	17	0.152	0.56	0.74	17
TSPAN13	0.28	0.28	0.9	17	0.085	0.75	0.87	17
TSPAN14	0.014	0.96	0.99	17	-0.477	0.053	0.23	17
TSPAN15	0.202	0.44	0.93	17	-0.054	0.84	0.92	17
TSPAN16	0.008	0.97	0.99	17	-0.178	0.49	0.69	17
TSPAN17	-0.004	0.99	0.99	17	-0.036	0.89	0.94	17
TSPAN18	-0.105	0.69	0.97	17	0.414	0.099	0.29	17
TSPAN19	-0.286	0.26	0.9	17	-0.563	0.019	0.15	17
TSPAN2	0.287	0.26	0.9	17	0.371	0.14	0.35	17
TSPAN3	-0.241	0.35	0.92	17	0.052	0.84	0.92	17
TSPAN31	0.035	0.89	0.98	17	0.338	0.18	0.4	17
TSPAN32	-0.248	0.34	0.91	17	-0.675	0.0029	0.11	17
TSPAN33	-0.263	0.31	0.91	17	0.024	0.93	0.96	17
TSPAN4	0.168	0.52	0.95	17	0.434	0.082	0.28	17
TSPAN5	-0.263	0.31	0.91	17	0.043	0.87	0.93	17
TSPAN6	-0.267	0.32	0.91	16	-0.123	0.65	0.81	16
TSPAN7	0.254	0.34	0.91	16	-0.213	0.43	0.65	16
TSPAN8	-0.158	0.55	0.95	17	-0.072	0.78	0.88	17
TSPAN9	-0.348	0.17	0.86	17	-0.415	0.098	0.29	17
TSPEAR	-0.312	0.22	0.88	17	0.178	0.49	0.69	17
TSPO	-0.209	0.42	0.93	17	-0.467	0.059	0.24	17
TSPO2	-0.392	0.12	0.84	17	0.301	0.24	0.47	17
TSPOAP1	0.127	0.63	0.96	17	0.066	0.8	0.9	17
TSPYL1	-0.155	0.55	0.95	17	0.258	0.32	0.55	17
TSPYL2	-0.198	0.46	0.93	16	-0.557	0.025	0.17	16
TSPYL4	-0.137	0.6	0.96	17	-0.05	0.85	0.92	17
TSPYL5	-0.381	0.13	0.85	17	-0.096	0.71	0.85	17
TSPYL6	-0.403	0.11	0.83	17	0.428	0.086	0.28	17
TSR1	0.157	0.55	0.95	17	-0.202	0.44	0.66	17
TSR2	-0.55	0.027	0.77	16	-0.187	0.49	0.69	16
TSR3	-0.391	0.12	0.84	17	0.393	0.12	0.32	17
TSSC4	-0.25	0.33	0.91	17	-0.141	0.59	0.76	17
TSSK1B	0.174	0.5	0.94	17	-0.635	0.0062	0.12	17
TSSK2	0.123	0.64	0.96	17	-0.477	0.053	0.23	17
TSSK3	-0.35	0.17	0.86	17	-0.233	0.37	0.59	17
TSSK4	0.168	0.52	0.95	17	0.027	0.92	0.96	17
TSSK6	0.393	0.12	0.84	17	-0.053	0.84	0.92	17
TST	-0.245	0.34	0.91	17	-0.301	0.24	0.47	17
TSTA3	-0.042	0.87	0.98	17	0.534	0.027	0.17	17
TSTD1	-0.133	0.61	0.96	17	-0.362	0.15	0.36	17
TSTD2	0.009	0.97	0.99	17	-0.061	0.82	0.91	17
TTBK1	0.038	0.89	0.98	17	0.224	0.39	0.61	17
TTBK2	-0.203	0.43	0.93	17	-0.18	0.49	0.69	17
TTC1	-0.263	0.31	0.91	17	0.187	0.47	0.68	17
TTC12	-0.202	0.44	0.93	17	0.317	0.22	0.44	17
TTC13	-0.062	0.81	0.98	17	-0.116	0.66	0.81	17
TTC14	0.208	0.42	0.93	17	0.063	0.81	0.9	17
TTC16	-0.275	0.29	0.9	17	-0.265	0.3	0.53	17
TTC17	-0.051	0.85	0.98	17	0.036	0.89	0.94	17
TTC19	0.256	0.32	0.91	17	-0.013	0.96	0.98	17
TTC21A	0.034	0.9	0.99	17	0.286	0.27	0.5	17
TTC21B	-0.124	0.64	0.96	17	0.422	0.092	0.29	17
TTC22	0.212	0.41	0.93	17	-0.418	0.095	0.29	17
TTC23	-0.166	0.52	0.95	17	-0.121	0.64	0.8	17
TTC23L	-0.447	0.072	0.82	17	0.692	0.0021	0.1	17
TTC24	0.065	0.8	0.97	17	-0.102	0.7	0.84	17
TTC26	-0.068	0.8	0.97	17	-0.317	0.21	0.43	17
TTC27	-0.276	0.28	0.9	17	-0.567	0.018	0.15	17
TTC28	0.487	0.048	0.81	17	0.265	0.3	0.53	17
TTC29	-0.042	0.87	0.98	17	-0.135	0.6	0.77	17
TTC3	-0.048	0.86	0.98	17	-0.757	0.00044	0.091	17
TTC30A	0.093	0.72	0.97	17	-0.335	0.19	0.41	17
TTC30B	0.15	0.57	0.95	17	0.472	0.056	0.23	17
TTC31	-0.388	0.12	0.84	17	0.416	0.097	0.29	17
TTC32	-0.351	0.17	0.86	17	-0.115	0.66	0.81	17
TTC33	-0.119	0.65	0.96	17	-0.612	0.009	0.13	17
TTC34	0.202	0.44	0.93	17	0.623	0.0075	0.12	17
TTC36	0.068	0.79	0.97	17	-0.578	0.015	0.14	17
TTC37	0.375	0.14	0.85	17	0.68	0.0027	0.11	17
TTC38	0.042	0.87	0.98	17	-0.237	0.36	0.58	17
TTC39A	-0.325	0.2	0.87	17	0.084	0.75	0.87	17
TTC39B	0.187	0.47	0.93	17	-0.425	0.089	0.29	17
TTC39C	0.159	0.54	0.95	17	-0.279	0.28	0.51	17
TTC4	0.445	0.073	0.82	17	-0.174	0.5	0.7	17
TTC5	0.303	0.24	0.89	17	0.319	0.21	0.43	17
TTC7A	-0.018	0.95	0.99	17	-0.006	0.98	0.99	17
TTC7B	-0.185	0.48	0.94	17	-0.378	0.13	0.34	17
TTC8	-0.07	0.79	0.97	17	0.57	0.017	0.15	17
TTC9	-0.379	0.13	0.85	17	0.414	0.099	0.29	17
TTC9B	-0.162	0.54	0.95	17	-0.075	0.78	0.88	17
TTC9C	0.129	0.62	0.96	17	0.246	0.34	0.57	17
TTF1	0.09	0.73	0.97	17	0.281	0.27	0.5	17
TTF2	-0.117	0.65	0.96	17	-0.081	0.76	0.87	17
TTI1	-0.125	0.63	0.96	17	-0.077	0.77	0.88	17
TTI2	0.517	0.034	0.77	17	0.242	0.35	0.58	17
TTK	-0.177	0.5	0.94	17	0.162	0.53	0.72	17
TTL	0.291	0.26	0.9	17	-0.013	0.96	0.98	17
TTLL1	0.584	0.014	0.72	17	0.187	0.47	0.68	17
TTLL10	-0.074	0.78	0.97	17	-0.175	0.5	0.7	17
TTLL11	0.231	0.37	0.92	17	0.047	0.86	0.93	17
TTLL12	0.436	0.08	0.82	17	0.137	0.6	0.77	17
TTLL2	-0.419	0.094	0.82	17	-0.453	0.068	0.25	17
TTLL3	0.592	0.012	0.7	17	-0.215	0.41	0.63	17
TTLL4	0.034	0.9	0.99	17	0.487	0.048	0.22	17
TTLL5	-0.29	0.26	0.9	17	0.578	0.015	0.14	17
TTLL6	-0.049	0.85	0.98	17	0.068	0.79	0.89	17
TTLL7	-0.152	0.56	0.95	17	0.24	0.35	0.58	17
TTLL9	0.227	0.38	0.92	17	0.629	0.0069	0.12	17
TTN	-0.221	0.39	0.93	17	-0.034	0.9	0.95	17
TTPA	0.199	0.44	0.93	17	0.259	0.32	0.55	17
TTPAL	0.283	0.27	0.9	17	0.128	0.62	0.78	17
TTR	0.443	0.075	0.82	17	-0.057	0.83	0.91	17
TTYH1	0.076	0.77	0.97	17	0.292	0.26	0.49	17
TTYH2	-0.175	0.5	0.94	17	0.583	0.014	0.14	17
TTYH3	0.087	0.74	0.97	17	-0.115	0.66	0.81	17
TUB	-0.048	0.86	0.98	17	-0.134	0.61	0.78	17
TUBA1A	0.239	0.35	0.92	17	-0.343	0.18	0.4	17
TUBA1B	0.5	0.041	0.8	17	0.792	0.00015	0.075	17
TUBA1C	0.354	0.16	0.86	17	0.373	0.14	0.35	17
TUBA3C	0.362	0.15	0.86	17	-0.145	0.58	0.76	17
TUBA3D	0.091	0.73	0.97	17	-0.151	0.56	0.74	17
TUBA3E	0.022	0.93	0.99	17	0	1	1	17
TUBA4A	0.333	0.19	0.87	17	0.211	0.42	0.64	17
TUBA8	-0.13	0.62	0.96	17	-0.192	0.46	0.67	17
TUBAL3	-0.103	0.69	0.97	17	0.517	0.034	0.19	17
TUBB	0.017	0.95	0.99	17	0.223	0.39	0.61	17
TUBB1	-0.04	0.88	0.98	17	-0.693	0.002	0.1	17
TUBB2A	-0.237	0.36	0.92	17	0.11	0.68	0.83	17
TUBB2B	-0.178	0.49	0.94	17	-0.057	0.83	0.91	17
TUBB3	0.22	0.4	0.93	17	0.163	0.53	0.72	17
TUBB4A	-0.15	0.57	0.95	17	0.381	0.13	0.34	17
TUBB4B	0.43	0.085	0.82	17	0.581	0.015	0.14	17
TUBB6	0.097	0.71	0.97	17	-0.005	0.98	0.99	17
TUBB8	-0.256	0.32	0.91	17	-0.405	0.11	0.31	17
TUBD1	0.203	0.43	0.93	17	0.382	0.13	0.34	17
TUBE1	0.183	0.48	0.94	17	-0.155	0.55	0.74	17
TUBG1	-0.167	0.52	0.95	17	-0.037	0.89	0.94	17
TUBG2	0.161	0.54	0.95	17	-0.315	0.22	0.44	17
TUBGCP2	-0.395	0.12	0.84	17	-0.052	0.84	0.92	17
TUBGCP3	-0.087	0.74	0.97	17	0.266	0.3	0.53	17
TUBGCP4	-0.529	0.029	0.77	17	0.23	0.37	0.59	17
TUBGCP5	-0.32	0.21	0.88	17	0.653	0.0045	0.11	17
TUBGCP6	-0.152	0.56	0.95	17	0.005	0.98	0.99	17
TUFM	0.002	0.99	0.99	17	-0.43	0.085	0.28	17
TUFT1	-0.098	0.71	0.97	17	-0.024	0.93	0.96	17
TULP1	0.018	0.94	0.99	17	0.607	0.0098	0.13	17
TULP2	0.091	0.73	0.97	17	0.293	0.25	0.48	17
TULP3	-0.318	0.21	0.88	17	-0.01	0.97	0.98	17
TULP4	0.177	0.5	0.94	17	0.292	0.25	0.48	17
TUSC1	0.122	0.64	0.96	17	-0.318	0.21	0.43	17
TUSC2	0.251	0.33	0.91	17	0.025	0.92	0.96	17
TUSC3	0.037	0.89	0.98	17	-0.434	0.082	0.28	17
TUT1	-0.053	0.84	0.98	17	-0.252	0.33	0.56	17
TUT4	-0.065	0.81	0.98	17	-0.113	0.66	0.81	17
TUT7	0.355	0.16	0.86	17	0.157	0.55	0.74	17
TVP23A	-0.008	0.98	0.99	17	0.317	0.22	0.44	17
TVP23B	0.234	0.37	0.92	17	-0.541	0.025	0.17	17
TWF1	0.148	0.57	0.95	17	0.227	0.38	0.6	17
TWF2	-0.086	0.74	0.97	17	0.326	0.2	0.42	17
TWIST1	0.11	0.67	0.97	17	-0.013	0.96	0.98	17
TWIST2	-0.134	0.61	0.96	17	-0.296	0.25	0.48	17
TWISTNB	-0.316	0.22	0.88	17	-0.131	0.62	0.78	17
TWNK	-0.285	0.27	0.9	17	-0.559	0.02	0.16	17
TWSG1	-0.124	0.64	0.96	17	0.126	0.63	0.79	17
TXK	0.067	0.8	0.97	17	0.217	0.4	0.62	17
TXLNA	-0.316	0.22	0.88	17	0.101	0.7	0.84	17
TXLNB	0.045	0.86	0.98	17	-0.519	0.033	0.18	17
TXLNG	-0.061	0.82	0.98	16	0.544	0.029	0.18	16
TXN	-0.376	0.14	0.85	17	-0.449	0.071	0.26	17
TXN2	0.174	0.5	0.94	17	-0.064	0.81	0.9	17
TXNDC11	-0.38	0.13	0.85	17	-0.618	0.0082	0.13	17
TXNDC12	-0.325	0.2	0.87	17	-0.664	0.0037	0.11	17
TXNDC15	0.311	0.22	0.88	17	-0.649	0.0049	0.12	17
TXNDC16	0.55	0.022	0.76	17	0.256	0.32	0.55	17
TXNDC17	0.47	0.057	0.82	17	0.193	0.46	0.67	17
TXNDC2	0.328	0.2	0.87	17	0.263	0.31	0.54	17
TXNDC5	-0.207	0.42	0.93	17	0.157	0.55	0.74	17
TXNDC8	0.072	0.78	0.97	17	0.541	0.025	0.17	17
TXNDC9	0.146	0.58	0.95	17	0.415	0.097	0.29	17
TXNIP	-0.209	0.42	0.93	17	-0.51	0.036	0.19	17
TXNL1	0.001	1	1	17	0.59	0.013	0.14	17
TXNL4A	-0.246	0.34	0.91	17	-0.38	0.13	0.34	17
TXNL4B	0.231	0.37	0.92	17	-0.601	0.011	0.13	17
TXNRD1	-0.53	0.029	0.77	17	-0.012	0.96	0.98	17
TXNRD2	0.252	0.33	0.91	17	0.423	0.09	0.29	17
TYK2	-0.023	0.93	0.99	17	-0.15	0.57	0.75	17
TYMP	-0.015	0.96	0.99	17	-0.53	0.029	0.18	17
TYMS	-0.028	0.91	0.99	17	-0.418	0.095	0.29	17
TYR	0.447	0.072	0.82	17	-0.508	0.037	0.19	17
TYRO3	-0.189	0.47	0.93	17	-0.055	0.83	0.91	17
TYROBP	-0.074	0.78	0.97	17	0.274	0.29	0.52	17
TYRP1	-0.471	0.056	0.82	17	-0.311	0.22	0.44	17
TYSND1	0.172	0.51	0.94	17	0.314	0.22	0.44	17
TYW1	0.17	0.51	0.94	17	0.09	0.73	0.86	17
TYW3	-0.034	0.9	0.99	17	0.015	0.95	0.97	17
TYW5	-0.224	0.39	0.93	17	0.688	0.0023	0.1	17
U2AF1L4	0.078	0.77	0.97	17	0.214	0.41	0.63	17
U2AF2	-0.188	0.47	0.93	17	0.035	0.89	0.94	17
U2SURP	-0.184	0.48	0.94	17	-0.078	0.77	0.88	17
UACA	-0.026	0.92	0.99	17	-0.412	0.1	0.29	17
UAP1	-0.149	0.57	0.95	17	0.055	0.83	0.91	17
UAP1L1	0.076	0.77	0.97	17	-0.427	0.088	0.29	17
UBA1	-0.312	0.24	0.89	16	0.178	0.51	0.71	16
UBA2	-0.254	0.33	0.91	17	0.233	0.37	0.59	17
UBA3	-0.2	0.44	0.93	17	0.01	0.97	0.98	17
UBA5	0.153	0.56	0.95	17	0.323	0.21	0.43	17
UBA52	0.238	0.36	0.92	17	0.171	0.51	0.71	17
UBA6	-0.142	0.59	0.95	17	0.463	0.061	0.24	17
UBA7	-0.042	0.87	0.98	17	0.18	0.49	0.69	17
UBAC1	-0.23	0.37	0.92	17	0.097	0.71	0.85	17
UBAC2	-0.07	0.79	0.97	17	0.306	0.23	0.46	17
UBALD1	0.015	0.95	0.99	17	0.144	0.58	0.76	17
UBALD2	0.1	0.7	0.97	17	0.158	0.55	0.74	17
UBAP1	0.231	0.37	0.92	17	0.239	0.36	0.58	17
UBAP1L	-0.474	0.055	0.82	17	0.478	0.053	0.23	17
UBAP2	0.232	0.37	0.92	17	-0.469	0.057	0.23	17
UBAP2L	0.106	0.69	0.97	17	-0.571	0.017	0.15	17
UBASH3A	-0.301	0.24	0.89	17	-0.508	0.037	0.19	17
UBASH3B	-0.599	0.011	0.69	17	-0.217	0.4	0.62	17
UBB	0.294	0.25	0.89	17	-0.04	0.88	0.94	17
UBC	-0.36	0.16	0.86	17	0.563	0.019	0.15	17
UBD	0.335	0.19	0.87	17	0.671	0.0032	0.11	17
UBE2A	0.37	0.16	0.86	16	0.681	0.0037	0.11	16
UBE2B	-0.078	0.76	0.97	17	-0.681	0.0026	0.11	17
UBE2C	0.356	0.16	0.86	17	0.087	0.74	0.86	17
UBE2D1	0.539	0.025	0.77	17	-0.598	0.011	0.13	17
UBE2D2	0.662	0.0038	0.62	17	0.464	0.061	0.24	17
UBE2D3	0.481	0.051	0.81	17	0.086	0.74	0.86	17
UBE2D4	-0.094	0.72	0.97	17	-0.651	0.0047	0.12	17
UBE2E1	-0.173	0.51	0.94	17	-0.521	0.032	0.18	17
UBE2E2	0.318	0.21	0.88	17	-0.195	0.45	0.66	17
UBE2E3	0.215	0.41	0.93	17	0.005	0.99	0.99	17
UBE2F	0.058	0.83	0.98	17	-0.473	0.055	0.23	17
UBE2G1	-0.01	0.97	0.99	17	-0.094	0.72	0.85	17
UBE2G2	0.198	0.45	0.93	17	-0.101	0.7	0.84	17
UBE2H	0.247	0.34	0.91	17	0.394	0.12	0.32	17
UBE2I	0.048	0.85	0.98	17	0.187	0.47	0.68	17
UBE2J1	-0.384	0.13	0.85	17	-0.487	0.047	0.21	17
UBE2J2	0.018	0.94	0.99	17	-0.133	0.61	0.78	17
UBE2K	-0.218	0.4	0.93	17	-0.108	0.68	0.83	17
UBE2L3	-0.142	0.59	0.95	17	-0.173	0.51	0.71	17
UBE2L6	0.539	0.026	0.77	17	-0.38	0.13	0.34	17
UBE2M	-0.239	0.36	0.92	17	-0.443	0.075	0.26	17
UBE2N	0.044	0.87	0.98	17	0.387	0.13	0.34	17
UBE2O	0.047	0.86	0.98	17	0.406	0.11	0.31	17
UBE2Q1	-0.6	0.011	0.69	17	0.294	0.25	0.48	17
UBE2Q2	0.136	0.6	0.96	17	0.188	0.47	0.68	17
UBE2Q2L	-0.002	0.99	0.99	17	0.186	0.47	0.68	17
UBE2QL1	-0.415	0.097	0.82	17	-0.304	0.24	0.47	17
UBE2R2	0.103	0.69	0.97	17	0.277	0.28	0.51	17
UBE2S	0.275	0.29	0.9	17	-0.037	0.89	0.94	17
UBE2T	0.001	1	1	17	0.117	0.65	0.81	17
UBE2U	-0.019	0.94	0.99	17	0.573	0.016	0.15	17
UBE2V1	0.113	0.67	0.97	17	0.298	0.25	0.48	17
UBE2V2	0.255	0.32	0.91	17	-0.257	0.32	0.55	17
UBE2W	0.126	0.63	0.96	17	-0.032	0.9	0.95	17
UBE2Z	-0.157	0.55	0.95	17	0.52	0.032	0.18	17
UBE3A	-0.012	0.96	0.99	17	0.421	0.093	0.29	17
UBE3B	-0.238	0.36	0.92	17	-0.561	0.019	0.15	17
UBE3C	0.22	0.4	0.93	17	0.273	0.29	0.52	17
UBE3D	0.339	0.18	0.87	17	-0.27	0.29	0.52	17
UBE4A	-0.231	0.37	0.92	17	-0.071	0.79	0.89	17
UBE4B	-0.1	0.7	0.97	17	-0.342	0.18	0.4	17
UBFD1	-0.492	0.045	0.81	17	-0.289	0.26	0.49	17
UBIAD1	0.572	0.016	0.72	17	0.34	0.18	0.4	17
UBL3	0.306	0.23	0.89	17	-0.512	0.035	0.19	17
UBL4A	0.172	0.52	0.95	16	0.662	0.0052	0.12	16
UBL4B	0.155	0.55	0.95	17	-0.168	0.52	0.72	17
UBL5	-0.251	0.33	0.91	17	0.051	0.85	0.92	17
UBL7	-0.223	0.39	0.93	17	-0.093	0.72	0.85	17
UBLCP1	-0.04	0.88	0.98	17	0.375	0.14	0.35	17
UBN1	-0.167	0.52	0.95	17	0.595	0.012	0.14	17
UBN2	0.382	0.13	0.85	17	-0.336	0.19	0.41	17
UBOX5	-0.146	0.57	0.95	17	0.396	0.12	0.32	17
UBP1	0.171	0.51	0.94	17	0.116	0.66	0.81	17
UBQLN1	-0.051	0.85	0.98	17	-0.447	0.072	0.26	17
UBQLN2	0.193	0.47	0.93	16	-0.17	0.53	0.72	16
UBQLN3	-0.13	0.62	0.96	17	0.544	0.024	0.17	17
UBQLN4	-0.204	0.43	0.93	17	0.234	0.37	0.59	17
UBQLNL	-0.04	0.88	0.98	17	-0.495	0.043	0.21	17
UBR1	-0.391	0.12	0.84	17	-0.078	0.77	0.88	17
UBR2	-0.241	0.35	0.92	17	0.153	0.56	0.74	17
UBR3	0.106	0.69	0.97	17	-0.393	0.12	0.32	17
UBR4	0.086	0.74	0.97	17	0.733	0.00082	0.092	17
UBR5	0.428	0.087	0.82	17	0.558	0.02	0.16	17
UBR7	-0.082	0.75	0.97	17	0.196	0.45	0.66	17
UBTD1	0.052	0.84	0.98	17	-0.583	0.014	0.14	17
UBTD2	0.368	0.15	0.86	17	-0.042	0.87	0.93	17
UBTF	-0.212	0.41	0.93	17	-0.005	0.99	0.99	17
UBXN1	0	1	1	17	0.3	0.24	0.47	17
UBXN10	-0.014	0.96	0.99	17	0.243	0.35	0.58	17
UBXN11	0.207	0.43	0.93	17	0.401	0.11	0.31	17
UBXN2A	-0.245	0.34	0.91	17	0.55	0.022	0.16	17
UBXN2B	0.229	0.38	0.92	17	0.434	0.082	0.28	17
UBXN4	0.097	0.71	0.97	17	-0.702	0.0017	0.097	17
UBXN6	0.113	0.67	0.97	17	-0.271	0.29	0.52	17
UBXN7	0.045	0.87	0.98	17	0.584	0.014	0.14	17
UCHL1	0.04	0.88	0.98	17	-0.129	0.62	0.78	17
UCHL3	0.444	0.074	0.82	17	0.327	0.2	0.42	17
UCHL5	0.377	0.14	0.85	17	0.364	0.15	0.36	17
UCK1	-0.113	0.66	0.97	17	-0.319	0.21	0.43	17
UCK2	-0.067	0.8	0.97	17	-0.428	0.087	0.28	17
UCKL1	0.418	0.095	0.82	17	-0.025	0.93	0.96	17
UCMA	-0.136	0.6	0.96	17	0.205	0.43	0.65	17
UCN	-0.322	0.21	0.88	17	0.207	0.42	0.64	17
UCN2	-0.42	0.093	0.82	17	0.385	0.13	0.34	17
UCN3	0.322	0.21	0.88	17	-0.506	0.038	0.2	17
UCP1	-0.555	0.021	0.75	17	-0.559	0.02	0.16	17
UCP2	0.191	0.46	0.93	17	-0.295	0.25	0.48	17
UCP3	0.574	0.016	0.72	17	0.28	0.28	0.51	17
UEVLD	-0.281	0.27	0.9	17	-0.036	0.89	0.94	17
UFC1	0.19	0.47	0.93	17	0.403	0.11	0.31	17
UFD1	-0.295	0.25	0.89	17	0.039	0.88	0.94	17
UFL1	0.069	0.79	0.97	17	0.667	0.0034	0.11	17
UFM1	0.036	0.89	0.98	17	0.206	0.43	0.65	17
UFSP1	0.341	0.18	0.87	17	-0.083	0.75	0.87	17
UFSP2	0.018	0.95	0.99	17	0.11	0.67	0.82	17
UGCG	0.372	0.14	0.85	17	-0.576	0.015	0.14	17
UGDH	0.048	0.85	0.98	17	0.004	0.99	0.99	17
UGGT1	0.428	0.086	0.82	17	-0.15	0.57	0.75	17
UGGT2	0.027	0.92	0.99	17	0.463	0.062	0.24	17
UGP2	0.32	0.21	0.88	17	0.41	0.1	0.29	17
UGT1A1	-0.31	0.23	0.89	17	-0.274	0.29	0.52	17
UGT1A10	-0.048	0.86	0.98	17	0.509	0.037	0.19	17
UGT1A3	-0.245	0.34	0.91	17	-0.072	0.78	0.88	17
UGT1A4	-0.441	0.076	0.82	17	-0.56	0.019	0.15	17
UGT1A5	-0.346	0.17	0.86	17	0.39	0.12	0.32	17
UGT1A6	0.067	0.8	0.97	17	0.329	0.2	0.42	17
UGT1A7	-0.137	0.6	0.96	17	-0.706	0.0015	0.097	17
UGT1A8	0.384	0.13	0.85	17	-0.698	0.0018	0.099	17
UGT1A9	0.213	0.41	0.93	17	-0.343	0.18	0.4	17
UGT2A1	0.228	0.38	0.92	17	0.449	0.071	0.26	17
UGT2A3	-0.012	0.96	0.99	17	-0.425	0.089	0.29	17
UGT2B11	0.011	0.97	0.99	17	0.187	0.47	0.68	17
UGT2B15	0.118	0.65	0.96	17	0.689	0.0022	0.1	17
UGT2B17	-0.02	0.94	0.99	17	0.539	0.026	0.17	17
UGT2B28	-0.065	0.81	0.98	17	0.068	0.79	0.89	17
UGT2B4	-0.113	0.66	0.97	17	0.359	0.16	0.37	17
UGT2B7	-0.081	0.76	0.97	17	0.012	0.96	0.98	17
UGT3A1	-0.283	0.27	0.9	17	0.22	0.4	0.62	17
UGT3A2	-0.037	0.89	0.98	17	0.338	0.18	0.4	17
UGT8	-0.163	0.53	0.95	17	0.338	0.19	0.41	17
UHMK1	-0.244	0.34	0.91	17	0.008	0.97	0.98	17
UHRF1BP1	0.175	0.5	0.94	17	0.088	0.74	0.86	17
UHRF1BP1L	-0.269	0.3	0.91	17	0.063	0.81	0.9	17
UHRF2	-0.12	0.65	0.96	17	-0.526	0.03	0.18	17
UIMC1	-0.055	0.83	0.98	17	0.003	0.99	0.99	17
ULBP1	-0.399	0.11	0.83	17	0.38	0.13	0.34	17
ULBP2	-0.055	0.83	0.98	17	-0.534	0.027	0.17	17
ULBP3	-0.068	0.8	0.97	17	0.462	0.062	0.24	17
ULK1	-0.489	0.046	0.81	17	0.576	0.016	0.15	17
ULK2	-0.099	0.7	0.97	17	0.472	0.056	0.23	17
ULK3	-0.179	0.49	0.94	17	-0.102	0.7	0.84	17
ULK4	0.225	0.39	0.93	17	0.243	0.35	0.58	17
UMOD	0.138	0.6	0.96	17	0.479	0.052	0.22	17
UMODL1	-0.239	0.36	0.92	17	-0.284	0.27	0.5	17
UMPS	-0.086	0.74	0.97	17	-0.31	0.23	0.46	17
UNC119	0.405	0.11	0.83	17	-0.349	0.17	0.39	17
UNC119B	-0.126	0.63	0.96	17	-0.298	0.25	0.48	17
UNC13A	0.063	0.81	0.98	17	0.184	0.48	0.68	17
UNC13B	0.143	0.58	0.95	17	0.272	0.29	0.52	17
UNC13C	-0.269	0.3	0.91	17	0.235	0.36	0.58	17
UNC13D	-0.164	0.53	0.95	17	0.166	0.52	0.72	17
UNC45A	0.211	0.42	0.93	17	-0.26	0.31	0.54	17
UNC45B	0.058	0.83	0.98	17	-0.204	0.43	0.65	17
UNC50	0.089	0.73	0.97	17	-0.026	0.92	0.96	17
UNC5A	-0.173	0.51	0.94	17	-0.416	0.097	0.29	17
UNC5B	0.144	0.58	0.95	17	0.29	0.26	0.49	17
UNC5C	-0.246	0.34	0.91	17	0.009	0.97	0.98	17
UNC5CL	-0.236	0.36	0.92	17	-0.417	0.096	0.29	17
UNC5D	0.537	0.026	0.77	17	-0.186	0.47	0.68	17
UNC79	0.279	0.28	0.9	17	0.155	0.55	0.74	17
UNC80	-0.17	0.51	0.94	17	0.452	0.068	0.25	17
UNC93A	-0.09	0.73	0.97	17	-0.601	0.011	0.13	17
UNCX	0.282	0.27	0.9	17	0.258	0.32	0.55	17
UNG	0.104	0.69	0.97	17	0.36	0.16	0.37	17
UNK	-0.19	0.46	0.93	17	-0.087	0.74	0.86	17
UNKL	0.022	0.93	0.99	17	-0.555	0.021	0.16	17
UPB1	0.318	0.21	0.88	17	0.38	0.13	0.34	17
UPF1	-0.455	0.066	0.82	17	0.008	0.97	0.98	17
UPF2	-0.164	0.53	0.95	17	0.002	0.99	0.99	17
UPF3A	-0.143	0.58	0.95	17	0.052	0.84	0.92	17
UPF3B	0.376	0.15	0.86	16	0.045	0.87	0.93	16
UPK1A	0.657	0.0041	0.62	17	-0.168	0.52	0.72	17
UPK1B	-0.356	0.16	0.86	17	-0.418	0.095	0.29	17
UPK2	-0.498	0.042	0.8	17	-0.519	0.033	0.18	17
UPK3A	0.107	0.68	0.97	17	-0.552	0.021	0.16	17
UPK3B	0.318	0.21	0.88	17	-0.18	0.49	0.69	17
UPP1	-0.03	0.91	0.99	17	-0.031	0.91	0.95	17
UPP2	0.416	0.097	0.82	17	0.486	0.048	0.22	17
UPRT	0.052	0.85	0.98	16	-0.359	0.17	0.39	16
UQCC1	0.228	0.38	0.92	17	-0.357	0.16	0.37	17
UQCC2	-0.08	0.76	0.97	17	-0.248	0.34	0.57	17
UQCC3	0.329	0.2	0.87	17	-0.09	0.73	0.86	17
UQCR10	-0.023	0.93	0.99	17	-0.286	0.27	0.5	17
UQCR11	0.038	0.88	0.98	17	-0.45	0.07	0.26	17
UQCRB	-0.093	0.72	0.97	17	-0.545	0.024	0.17	17
UQCRC1	-0.29	0.26	0.9	17	-0.198	0.45	0.66	17
UQCRC2	-0.149	0.57	0.95	17	-0.359	0.16	0.37	17
UQCRFS1	-0.185	0.48	0.94	17	-0.12	0.65	0.81	17
UQCRH	0.114	0.66	0.97	17	0.401	0.11	0.31	17
UQCRQ	-0.282	0.27	0.9	17	-0.527	0.03	0.18	17
URAD	0.377	0.14	0.85	17	0.575	0.016	0.15	17
URB1	0.276	0.28	0.9	17	-0.064	0.81	0.9	17
URB2	0.368	0.15	0.86	17	0.18	0.49	0.69	17
URGCP	-0.183	0.48	0.94	17	-0.46	0.063	0.24	17
URI1	-0.172	0.51	0.94	17	0.029	0.91	0.95	17
URM1	0.148	0.57	0.95	17	-0.002	0.99	0.99	17
UROC1	-0.315	0.22	0.88	17	-0.169	0.52	0.72	17
UROD	-0.008	0.97	0.99	17	0.501	0.041	0.2	17
UROS	-0.449	0.071	0.82	17	0.041	0.88	0.94	17
USB1	0.328	0.2	0.87	17	0.175	0.5	0.7	17
USE1	0.071	0.79	0.97	17	0.049	0.85	0.92	17
USF1	0.135	0.61	0.96	17	0.062	0.81	0.9	17
USF2	0.104	0.69	0.97	17	0.202	0.44	0.66	17
USF3	-0.124	0.64	0.96	17	-0.496	0.043	0.21	17
USH1C	-0.434	0.082	0.82	17	0.155	0.55	0.74	17
USH1G	0.046	0.86	0.98	17	0.056	0.83	0.91	17
USH2A	-0.181	0.49	0.94	17	0.309	0.23	0.46	17
USHBP1	0.004	0.99	0.99	17	0.204	0.43	0.65	17
USP1	-0.32	0.21	0.88	17	0.166	0.53	0.72	17
USP10	-0.34	0.18	0.87	17	0.301	0.24	0.47	17
USP11	-0.183	0.5	0.94	16	-0.418	0.11	0.31	16
USP12	-0.055	0.83	0.98	17	0.332	0.19	0.41	17
USP13	-0.369	0.14	0.85	17	0.365	0.15	0.36	17
USP14	-0.458	0.064	0.82	17	0.282	0.27	0.5	17
USP15	-0.327	0.2	0.87	17	-0.298	0.25	0.48	17
USP16	-0.26	0.31	0.91	17	-0.176	0.5	0.7	17
USP17L10	-0.195	0.45	0.93	17	0.325	0.2	0.42	17
USP17L13	-0.186	0.48	0.94	17	0.39	0.12	0.32	17
USP17L5	0.137	0.6	0.96	17	-0.101	0.7	0.84	17
USP18	0.247	0.34	0.91	17	-0.187	0.47	0.68	17
USP19	0.523	0.031	0.77	17	0.258	0.32	0.55	17
USP2	-0.214	0.41	0.93	17	-0.212	0.41	0.63	17
USP20	0.016	0.95	0.99	17	-0.584	0.014	0.14	17
USP21	-0.291	0.26	0.9	17	0.057	0.83	0.91	17
USP22	-0.087	0.74	0.97	17	-0.402	0.11	0.31	17
USP24	-0.079	0.76	0.97	17	0.091	0.73	0.86	17
USP25	0.263	0.31	0.91	17	0.528	0.029	0.18	17
USP26	-0.495	0.051	0.81	16	-0.263	0.33	0.56	16
USP27X	-0.193	0.47	0.93	16	-0.513	0.042	0.2	16
USP28	-0.443	0.075	0.82	17	-0.431	0.084	0.28	17
USP29	-0.107	0.68	0.97	17	0.111	0.67	0.82	17
USP3	-0.156	0.55	0.95	17	-0.288	0.26	0.49	17
USP30	0.398	0.11	0.83	17	0.267	0.3	0.53	17
USP31	0.314	0.22	0.88	17	0.053	0.84	0.92	17
USP32	0.203	0.43	0.93	17	0.433	0.083	0.28	17
USP33	0.206	0.43	0.93	17	-0.142	0.59	0.76	17
USP34	0.218	0.4	0.93	17	0.133	0.61	0.78	17
USP35	-0.158	0.54	0.95	17	-0.109	0.68	0.83	17
USP36	-0.342	0.18	0.87	17	-0.621	0.0078	0.13	17
USP37	-0.072	0.78	0.97	17	0.045	0.86	0.93	17
USP38	0.36	0.16	0.86	17	-0.028	0.91	0.95	17
USP39	0.001	1	1	17	0.479	0.052	0.22	17
USP4	0.556	0.02	0.74	17	-0.594	0.012	0.14	17
USP40	-0.083	0.75	0.97	17	-0.514	0.035	0.19	17
USP42	-0.029	0.91	0.99	17	0.196	0.45	0.66	17
USP43	0.568	0.017	0.72	17	0.279	0.28	0.51	17
USP44	-0.14	0.59	0.95	17	0.141	0.59	0.76	17
USP45	-0.052	0.84	0.98	17	0.149	0.57	0.75	17
USP46	-0.061	0.82	0.98	17	0.073	0.78	0.88	17
USP47	-0.04	0.88	0.98	17	-0.048	0.85	0.92	17
USP48	0.259	0.32	0.91	17	0.505	0.038	0.2	17
USP49	-0.297	0.25	0.89	17	-0.552	0.022	0.16	17
USP5	-0.548	0.023	0.76	17	0.282	0.27	0.5	17
USP50	-0.144	0.58	0.95	17	-0.241	0.35	0.58	17
USP51	-0.281	0.29	0.9	16	-0.422	0.1	0.29	16
USP53	0.119	0.65	0.96	17	0.39	0.12	0.32	17
USP54	-0.053	0.84	0.98	17	0.214	0.41	0.63	17
USP6	-0.249	0.34	0.91	17	-0.141	0.59	0.76	17
USP6NL	0.097	0.71	0.97	17	-0.607	0.0097	0.13	17
USP7	0.075	0.77	0.97	17	0.063	0.81	0.9	17
USP8	-0.115	0.66	0.97	17	-0.118	0.65	0.81	17
USP9X	-0.225	0.4	0.93	16	-0.103	0.7	0.84	16
USPL1	0.005	0.98	0.99	17	0.148	0.57	0.75	17
UST	0.07	0.79	0.97	17	0.588	0.013	0.14	17
UTF1	0.035	0.89	0.98	17	-0.566	0.018	0.15	17
UTP11	-0.42	0.093	0.82	17	-0.512	0.036	0.19	17
UTP14A	0.744	0.00096	0.59	16	-0.349	0.18	0.4	16
UTP14C	0.263	0.31	0.91	17	-0.26	0.31	0.54	17
UTP15	-0.379	0.13	0.85	17	-0.42	0.093	0.29	17
UTP18	0.251	0.33	0.91	17	0.339	0.18	0.4	17
UTP20	-0.497	0.042	0.8	17	0.228	0.38	0.6	17
UTP23	-0.244	0.35	0.92	17	-0.13	0.62	0.78	17
UTP25	0.075	0.78	0.97	17	0.084	0.75	0.87	17
UTP3	-0.336	0.19	0.87	17	0.515	0.034	0.19	17
UTP4	-0.054	0.84	0.98	17	-0.461	0.062	0.24	17
UTP6	0.276	0.28	0.9	17	-0.396	0.12	0.32	17
UTRN	-0.243	0.35	0.92	17	-0.323	0.21	0.43	17
UTS2	-0.147	0.57	0.95	17	-0.613	0.0089	0.13	17
UTS2B	0.103	0.69	0.97	17	-0.665	0.0036	0.11	17
UTS2R	-0.124	0.64	0.96	17	-0.375	0.14	0.35	17
UVRAG	0.507	0.038	0.78	17	0.694	0.002	0.1	17
UVSSA	0.029	0.91	0.99	17	0.177	0.5	0.7	17
UXS1	-0.119	0.65	0.96	17	0.356	0.16	0.37	17
UXT	0.501	0.048	0.81	16	0.071	0.79	0.89	16
VAC14	-0.207	0.42	0.93	17	0.246	0.34	0.57	17
VAMP1	-0.08	0.76	0.97	17	-0.351	0.17	0.39	17
VAMP2	0.279	0.28	0.9	17	0.198	0.45	0.66	17
VAMP3	-0.14	0.59	0.95	17	-0.493	0.044	0.21	17
VAMP4	-0.308	0.23	0.89	17	0.32	0.21	0.43	17
VAMP5	-0.197	0.45	0.93	17	0.445	0.073	0.26	17
VAMP7	0.158	0.56	0.95	16	-0.182	0.5	0.7	16
VAMP8	-0.094	0.72	0.97	17	-0.259	0.32	0.55	17
VANGL1	0.272	0.29	0.9	17	-0.193	0.46	0.67	17
VANGL2	-0.258	0.32	0.91	17	0.483	0.05	0.22	17
VAPA	-0.19	0.46	0.93	17	0.016	0.95	0.97	17
VAPB	0.308	0.23	0.89	17	-0.503	0.039	0.2	17
VARS	-0.245	0.34	0.91	17	0.052	0.84	0.92	17
VARS2	0.092	0.73	0.97	17	0.379	0.13	0.34	17
VASH1	0.155	0.55	0.95	17	0.282	0.27	0.5	17
VASH2	-0.308	0.23	0.89	17	-0.472	0.056	0.23	17
VASN	-0.046	0.86	0.98	17	0.198	0.45	0.66	17
VASP	0.218	0.4	0.93	17	0.417	0.095	0.29	17
VAT1	0.285	0.27	0.9	17	0.032	0.9	0.95	17
VAT1L	-0.235	0.36	0.92	17	0.016	0.95	0.97	17
VAV1	0.031	0.91	0.99	17	-0.159	0.54	0.73	17
VAV2	0.088	0.74	0.97	17	-0.176	0.5	0.7	17
VAV3	0.012	0.96	0.99	17	-0.416	0.097	0.29	17
VAX1	-0.07	0.79	0.97	17	-0.426	0.088	0.29	17
VAX2	-0.085	0.75	0.97	17	-0.037	0.89	0.94	17
VBP1	0.433	0.094	0.82	16	0.468	0.068	0.25	16
VCAM1	0.399	0.11	0.83	17	0.172	0.51	0.71	17
VCAN	0.199	0.44	0.93	17	0.05	0.85	0.92	17
VCL	0.579	0.015	0.72	17	0.62	0.008	0.13	17
VCP	-0.133	0.61	0.96	17	-0.011	0.97	0.98	17
VCPIP1	0.062	0.81	0.98	17	0.473	0.055	0.23	17
VCPKMT	0.399	0.11	0.83	17	-0.405	0.11	0.31	17
VCX3B	-0.048	0.86	0.98	16	-0.551	0.027	0.17	16
VDAC1	0.11	0.67	0.97	17	0.243	0.35	0.58	17
VDAC2	-0.328	0.2	0.87	17	-0.315	0.22	0.44	17
VDAC3	0.087	0.74	0.97	17	0.298	0.25	0.48	17
VDR	-0.028	0.92	0.99	17	0.085	0.75	0.87	17
VEGFA	-0.255	0.32	0.91	17	-0.348	0.17	0.39	17
VEGFB	0.086	0.74	0.97	17	-0.398	0.11	0.31	17
VEGFC	-0.299	0.24	0.89	17	-0.444	0.074	0.26	17
VEGFD	-0.069	0.8	0.97	16	0.26	0.33	0.56	16
VENTX	-0.598	0.011	0.69	17	0.434	0.081	0.27	17
VEPH1	-0.192	0.46	0.93	17	-0.405	0.11	0.31	17
VEZF1	-0.206	0.43	0.93	17	0.463	0.061	0.24	17
VEZT	0.577	0.015	0.72	17	0.292	0.25	0.48	17
VGF	-0.263	0.31	0.91	17	-0.156	0.55	0.74	17
VGLL1	0.207	0.44	0.93	16	-0.037	0.89	0.94	16
VGLL2	0.106	0.68	0.97	17	0.007	0.98	0.99	17
VGLL3	0.488	0.047	0.81	17	0.313	0.22	0.44	17
VGLL4	0.066	0.8	0.97	17	-0.37	0.14	0.35	17
VHL	-0.122	0.64	0.96	17	-0.415	0.098	0.29	17
VIL1	-0.499	0.041	0.8	17	-0.69	0.0022	0.1	17
VILL	0.132	0.61	0.96	17	0.155	0.55	0.74	17
VIM	-0.013	0.96	0.99	17	0.179	0.49	0.69	17
VIP	0.091	0.73	0.97	17	-0.384	0.13	0.34	17
VIPAS39	-0.055	0.83	0.98	17	-0.025	0.92	0.96	17
VIPR1	0.316	0.22	0.88	17	0.404	0.11	0.31	17
VIPR2	0.102	0.7	0.97	17	-0.125	0.63	0.79	17
VIRMA	0.152	0.56	0.95	17	0.27	0.29	0.52	17
VIT	0.13	0.62	0.96	17	0.439	0.078	0.27	17
VKORC1	0.153	0.56	0.95	17	0.012	0.96	0.98	17
VKORC1L1	0.053	0.84	0.98	17	0.228	0.38	0.6	17
VLDLR	-0.314	0.22	0.88	17	0.09	0.73	0.86	17
VMA21	0.043	0.87	0.98	16	-0.29	0.28	0.51	16
VMAC	0.019	0.94	0.99	17	-0.43	0.085	0.28	17
VMO1	0.071	0.79	0.97	17	0.16	0.54	0.73	17
VMP1	-0.164	0.53	0.95	17	-0.225	0.39	0.61	17
VN1R1	-0.242	0.35	0.92	17	-0.161	0.54	0.73	17
VN1R2	-0.163	0.53	0.95	17	0.344	0.18	0.4	17
VN1R4	0.158	0.55	0.95	17	0.086	0.74	0.86	17
VNN1	-0.044	0.87	0.98	17	0.369	0.15	0.36	17
VNN2	0.265	0.3	0.91	17	-0.498	0.042	0.2	17
VOPP1	-0.025	0.92	0.99	17	-0.425	0.089	0.29	17
VPREB1	0.609	0.0094	0.68	17	-0.505	0.039	0.2	17
VPREB3	0.115	0.66	0.97	17	0.092	0.72	0.85	17
VPS13A	0.14	0.59	0.95	17	0.013	0.96	0.98	17
VPS13B	0.149	0.57	0.95	17	-0.202	0.44	0.66	17
VPS13C	-0.034	0.9	0.99	17	-0.081	0.76	0.87	17
VPS13D	0.077	0.77	0.97	17	0.579	0.015	0.14	17
VPS16	-0.202	0.44	0.93	17	0.438	0.079	0.27	17
VPS18	-0.093	0.72	0.97	17	0.049	0.85	0.92	17
VPS25	0.107	0.68	0.97	17	0.397	0.11	0.31	17
VPS26A	-0.091	0.73	0.97	17	0.4	0.11	0.31	17
VPS26B	-0.068	0.8	0.97	17	-0.01	0.97	0.98	17
VPS26C	0.092	0.73	0.97	17	0.316	0.22	0.44	17
VPS28	0.13	0.62	0.96	17	0.389	0.12	0.32	17
VPS29	-0.022	0.93	0.99	17	-0.465	0.06	0.24	17
VPS33A	-0.157	0.55	0.95	17	0.067	0.8	0.9	17
VPS33B	-0.336	0.19	0.87	17	-0.494	0.044	0.21	17
VPS35	0.081	0.76	0.97	17	-0.076	0.77	0.88	17
VPS35L	0.079	0.76	0.97	17	-0.218	0.4	0.62	17
VPS36	0.156	0.55	0.95	17	0.034	0.9	0.95	17
VPS37A	0.445	0.073	0.82	17	-0.485	0.048	0.22	17
VPS37B	-0.445	0.073	0.82	17	-0.223	0.39	0.61	17
VPS37C	0.178	0.49	0.94	17	-0.347	0.17	0.39	17
VPS37D	0.329	0.2	0.87	17	0.264	0.31	0.54	17
VPS39	-0.067	0.8	0.97	17	-0.195	0.45	0.66	17
VPS41	-0.22	0.4	0.93	17	0.125	0.63	0.79	17
VPS45	-0.376	0.14	0.85	17	0.028	0.92	0.96	17
VPS4A	0.061	0.82	0.98	17	-0.056	0.83	0.91	17
VPS4B	-0.452	0.068	0.82	17	0.645	0.0052	0.12	17
VPS50	0.095	0.72	0.97	17	0.488	0.047	0.21	17
VPS51	-0.002	0.99	0.99	17	-0.637	0.006	0.12	17
VPS52	0.222	0.39	0.93	17	0.142	0.59	0.76	17
VPS53	0.061	0.82	0.98	17	0.08	0.76	0.87	17
VPS54	-0.209	0.42	0.93	17	-0.475	0.054	0.23	17
VPS72	0.254	0.32	0.91	17	0.161	0.54	0.73	17
VPS8	-0.005	0.99	0.99	17	0.148	0.57	0.75	17
VPS9D1	-0.341	0.18	0.87	17	-0.395	0.12	0.32	17
VRK1	0.48	0.051	0.81	17	-0.006	0.98	0.99	17
VRK2	-0.185	0.48	0.94	17	-0.218	0.4	0.62	17
VRK3	-0.017	0.95	0.99	17	-0.374	0.14	0.35	17
VRTN	0.057	0.83	0.98	17	-0.385	0.13	0.34	17
VSIG1	-0.084	0.76	0.97	16	-0.301	0.26	0.49	16
VSIG10	-0.458	0.064	0.82	17	0.458	0.064	0.25	17
VSIG10L	0.141	0.59	0.95	17	0.206	0.43	0.65	17
VSIG2	-0.292	0.26	0.9	17	-0.326	0.2	0.42	17
VSIG4	0.369	0.16	0.86	16	0.199	0.46	0.67	16
VSIG8	-0.114	0.66	0.97	17	0.567	0.018	0.15	17
VSIR	0.053	0.84	0.98	17	0.673	0.0031	0.11	17
VSNL1	-0.132	0.61	0.96	17	0.275	0.28	0.51	17
VSTM1	-0.24	0.35	0.92	17	-0.085	0.75	0.87	17
VSTM2A	-0.035	0.89	0.98	17	-0.209	0.42	0.64	17
VSTM2B	0.004	0.99	0.99	17	-0.452	0.069	0.25	17
VSTM2L	0.288	0.26	0.9	17	0.522	0.032	0.18	17
VSTM4	0.506	0.038	0.78	17	-0.381	0.13	0.34	17
VSTM5	0.201	0.44	0.93	17	0.191	0.46	0.67	17
VSX1	-0.187	0.47	0.93	17	-0.517	0.034	0.19	17
VSX2	-0.379	0.13	0.85	17	-0.51	0.036	0.19	17
VTA1	-0.065	0.8	0.97	17	0.387	0.12	0.32	17
VTCN1	0.441	0.076	0.82	17	-0.301	0.24	0.47	17
VTI1A	-0.285	0.27	0.9	17	-0.011	0.97	0.98	17
VTI1B	-0.62	0.0079	0.66	17	0.292	0.26	0.49	17
VTN	0.114	0.66	0.97	17	0.283	0.27	0.5	17
VWA1	-0.149	0.57	0.95	17	-0.305	0.23	0.46	17
VWA2	0.167	0.52	0.95	17	-0.346	0.17	0.39	17
VWA3A	0.122	0.64	0.96	17	0.233	0.37	0.59	17
VWA3B	-0.358	0.16	0.86	17	0.322	0.21	0.43	17
VWA5A	0.062	0.81	0.98	17	0.114	0.66	0.81	17
VWA5B2	0.032	0.9	0.99	17	0.503	0.04	0.2	17
VWA7	0.13	0.62	0.96	17	0.344	0.18	0.4	17
VWA8	-0.043	0.87	0.98	17	0.134	0.61	0.78	17
VWC2	0.173	0.51	0.94	17	0.675	0.003	0.11	17
VWC2L	0.227	0.38	0.92	17	-0.321	0.21	0.43	17
VWCE	0.387	0.13	0.85	17	-0.283	0.27	0.5	17
VWDE	0.362	0.15	0.86	17	-0.113	0.67	0.82	17
VWF	-0.13	0.62	0.96	17	-0.211	0.42	0.64	17
VXN	0.098	0.71	0.97	17	-0.225	0.39	0.61	17
WAC	-0.053	0.84	0.98	17	0.186	0.48	0.68	17
WAPL	0.019	0.94	0.99	17	-0.174	0.5	0.7	17
WARS	-0.246	0.34	0.91	17	-0.249	0.34	0.57	17
WARS2	-0.094	0.72	0.97	17	-0.486	0.048	0.22	17
WAS	-0.055	0.84	0.98	16	0.049	0.86	0.93	16
WASF1	-0.142	0.59	0.95	17	-0.369	0.15	0.36	17
WASF2	0.349	0.17	0.86	17	0.487	0.047	0.21	17
WASF3	-0.099	0.71	0.97	17	0.152	0.56	0.74	17
WASHC2A	0.041	0.88	0.98	17	-0.137	0.6	0.77	17
WASHC2C	0.261	0.31	0.91	17	-0.697	0.0019	0.099	17
WASHC3	0.064	0.81	0.98	17	-0.379	0.13	0.34	17
WASHC4	-0.092	0.73	0.97	17	-0.04	0.88	0.94	17
WASHC5	-0.004	0.99	0.99	17	-0.399	0.11	0.31	17
WASL	0.331	0.19	0.87	17	0.748	0.00055	0.091	17
WBP1	-0.161	0.54	0.95	17	-0.588	0.013	0.14	17
WBP11	-0.25	0.33	0.91	17	-0.543	0.024	0.17	17
WBP1L	-0.365	0.15	0.86	17	-0.019	0.94	0.97	17
WBP2	-0.006	0.98	0.99	17	-0.233	0.37	0.59	17
WBP2NL	-0.203	0.43	0.93	17	-0.153	0.56	0.74	17
WBP4	0.229	0.38	0.92	17	0.178	0.49	0.69	17
WDCP	-0.074	0.78	0.97	17	-0.058	0.82	0.91	17
WDFY1	-0.298	0.25	0.89	17	-0.271	0.29	0.52	17
WDFY2	-0.213	0.41	0.93	17	0.59	0.013	0.14	17
WDFY3	0.263	0.31	0.91	17	0.558	0.02	0.16	17
WDFY4	0.259	0.32	0.91	17	-0.439	0.078	0.27	17
WDHD1	-0.057	0.83	0.98	17	0.2	0.44	0.66	17
WDPCP	-0.13	0.62	0.96	17	-0.156	0.55	0.74	17
WDR1	0.165	0.53	0.95	17	-0.481	0.051	0.22	17
WDR11	-0.054	0.84	0.98	17	-0.522	0.031	0.18	17
WDR12	0.035	0.89	0.98	17	-0.404	0.11	0.31	17
WDR13	0.223	0.41	0.93	16	-0.298	0.26	0.49	16
WDR17	-0.041	0.87	0.98	17	-0.399	0.11	0.31	17
WDR18	0.245	0.34	0.91	17	-0.015	0.96	0.98	17
WDR19	0.182	0.48	0.94	17	-0.031	0.91	0.95	17
WDR20	-0.17	0.51	0.94	17	-0.459	0.064	0.25	17
WDR24	0.294	0.25	0.89	17	0.174	0.5	0.7	17
WDR25	0.226	0.38	0.92	17	-0.326	0.2	0.42	17
WDR26	-0.271	0.29	0.9	17	0.114	0.66	0.81	17
WDR27	-0.221	0.39	0.93	17	-0.204	0.43	0.65	17
WDR3	-0.002	0.99	0.99	17	0.418	0.095	0.29	17
WDR31	0.089	0.74	0.97	17	-0.476	0.054	0.23	17
WDR33	0.333	0.19	0.87	17	-0.368	0.15	0.36	17
WDR34	0.239	0.36	0.92	17	-0.485	0.048	0.22	17
WDR35	-0.258	0.32	0.91	17	0.23	0.38	0.6	17
WDR36	0.008	0.98	0.99	17	-0.509	0.037	0.19	17
WDR37	-0.652	0.0045	0.63	17	-0.443	0.075	0.26	17
WDR38	0.25	0.33	0.91	17	0.032	0.9	0.95	17
WDR4	0.557	0.02	0.74	17	-0.268	0.3	0.53	17
WDR41	0.092	0.72	0.97	17	-0.086	0.74	0.86	17
WDR43	-0.73	0.00088	0.59	17	-0.386	0.13	0.34	17
WDR44	0.54	0.031	0.77	16	0.174	0.52	0.72	16
WDR45	-0.231	0.39	0.93	16	0.152	0.57	0.75	16
WDR45B	-0.263	0.31	0.91	17	0.001	1	1	17
WDR46	0.573	0.016	0.72	17	0.343	0.18	0.4	17
WDR47	0.05	0.85	0.98	17	-0.583	0.014	0.14	17
WDR48	-0.059	0.82	0.98	17	-0.263	0.31	0.54	17
WDR5	-0.187	0.47	0.93	17	-0.448	0.072	0.26	17
WDR53	-0.193	0.46	0.93	17	0.091	0.73	0.86	17
WDR54	-0.106	0.69	0.97	17	0.444	0.074	0.26	17
WDR55	-0.258	0.32	0.91	17	-0.625	0.0073	0.12	17
WDR59	0.241	0.35	0.92	17	0.178	0.5	0.7	17
WDR5B	-0.173	0.51	0.94	17	0.054	0.84	0.92	17
WDR6	0.388	0.12	0.84	17	0.436	0.081	0.27	17
WDR60	-0.079	0.76	0.97	17	-0.284	0.27	0.5	17
WDR61	-0.026	0.92	0.99	17	0.243	0.35	0.58	17
WDR62	0.62	0.0079	0.66	17	0.47	0.057	0.23	17
WDR63	-0.283	0.27	0.9	17	0.458	0.064	0.25	17
WDR66	-0.268	0.3	0.91	17	-0.063	0.81	0.9	17
WDR7	0.39	0.12	0.84	17	-0.285	0.27	0.5	17
WDR70	-0.277	0.28	0.9	17	-0.317	0.21	0.43	17
WDR72	0.02	0.94	0.99	17	-0.267	0.3	0.53	17
WDR73	0.434	0.082	0.82	17	-0.135	0.6	0.77	17
WDR74	0.405	0.11	0.83	17	-0.459	0.064	0.25	17
WDR75	-0.006	0.98	0.99	17	-0.117	0.66	0.81	17
WDR76	-0.155	0.55	0.95	17	-0.366	0.15	0.36	17
WDR77	0.37	0.14	0.85	17	0.551	0.022	0.16	17
WDR78	-0.301	0.24	0.89	17	-0.386	0.13	0.34	17
WDR81	-0.085	0.75	0.97	17	-0.073	0.78	0.88	17
WDR82	-0.345	0.18	0.87	17	0.199	0.44	0.66	17
WDR83	0.162	0.53	0.95	17	0.012	0.96	0.98	17
WDR83OS	0.168	0.52	0.95	17	-0.37	0.14	0.35	17
WDR86	-0.17	0.52	0.95	17	-0.562	0.019	0.15	17
WDR87	0.446	0.072	0.82	17	-0.552	0.022	0.16	17
WDR88	0.188	0.47	0.93	17	0.123	0.64	0.8	17
WDR89	0.208	0.42	0.93	17	0.34	0.18	0.4	17
WDR90	-0.1	0.7	0.97	17	-0.015	0.95	0.97	17
WDR91	0.078	0.77	0.97	17	0.236	0.36	0.58	17
WDR92	0.142	0.59	0.95	17	0.266	0.3	0.53	17
WDR93	-0.038	0.88	0.98	17	-0.35	0.17	0.39	17
WDSUB1	0.147	0.57	0.95	17	0.407	0.1	0.29	17
WDTC1	-0.027	0.92	0.99	17	-0.069	0.79	0.89	17
WDYHV1	0.508	0.038	0.78	17	0.222	0.39	0.61	17
WEE1	-0.347	0.17	0.86	17	-0.526	0.03	0.18	17
WEE2	0.18	0.49	0.94	17	0.459	0.064	0.25	17
WFDC1	0.142	0.59	0.95	17	0.379	0.13	0.34	17
WFDC10A	-0.034	0.9	0.99	17	0.089	0.74	0.86	17
WFDC10B	0.104	0.69	0.97	17	-0.022	0.93	0.96	17
WFDC11	0.222	0.39	0.93	17	-0.554	0.021	0.16	17
WFDC12	0.246	0.34	0.91	17	0.252	0.33	0.56	17
WFDC13	-0.188	0.47	0.93	17	0.051	0.85	0.92	17
WFDC2	0.126	0.63	0.96	17	0.421	0.093	0.29	17
WFDC3	0.467	0.059	0.82	17	0.132	0.61	0.78	17
WFDC5	-0.034	0.9	0.99	17	0.207	0.43	0.65	17
WFDC6	0.249	0.33	0.91	17	0.733	0.00082	0.092	17
WFDC8	0.518	0.033	0.77	17	0.214	0.41	0.63	17
WFDC9	-0.056	0.83	0.98	17	-0.475	0.054	0.23	17
WFIKKN1	-0.259	0.32	0.91	17	-0.032	0.9	0.95	17
WFIKKN2	0.119	0.65	0.96	17	0.411	0.1	0.29	17
WFS1	0.009	0.97	0.99	17	0.436	0.08	0.27	17
WHAMM	-0.195	0.45	0.93	17	0.091	0.73	0.86	17
WHRN	-0.079	0.76	0.97	17	-0.061	0.82	0.91	17
WIF1	0.063	0.81	0.98	17	-0.307	0.23	0.46	17
WIPF1	-0.271	0.29	0.9	17	0.416	0.096	0.29	17
WIPF2	-0.238	0.36	0.92	17	0.002	0.99	0.99	17
WIPF3	-0.295	0.25	0.89	17	-0.701	0.0017	0.097	17
WIPI1	-0.263	0.31	0.91	17	0.403	0.11	0.31	17
WIPI2	-0.265	0.3	0.91	17	-0.571	0.017	0.15	17
WISP1	-0.021	0.94	0.99	17	-0.35	0.17	0.39	17
WISP2	0.472	0.056	0.82	17	0.216	0.4	0.62	17
WISP3	-0.019	0.94	0.99	17	-0.4	0.11	0.31	17
WIZ	-0.098	0.71	0.97	17	0.054	0.84	0.92	17
WLS	-0.197	0.45	0.93	17	0.391	0.12	0.32	17
WNK1	-0.015	0.95	0.99	17	-0.14	0.59	0.76	17
WNK3	0.025	0.93	0.99	16	-0.503	0.047	0.21	16
WNK4	-0.212	0.41	0.93	17	0.019	0.94	0.97	17
WNT1	-0.091	0.73	0.97	17	0.233	0.37	0.59	17
WNT10A	-0.055	0.83	0.98	17	-0.155	0.55	0.74	17
WNT10B	0.199	0.44	0.93	17	0.513	0.035	0.19	17
WNT11	0.069	0.79	0.97	17	0.335	0.19	0.41	17
WNT16	0.09	0.73	0.97	17	0.378	0.14	0.35	17
WNT2	0.247	0.34	0.91	17	0.321	0.21	0.43	17
WNT2B	-0.081	0.76	0.97	17	-0.214	0.41	0.63	17
WNT3	0.051	0.85	0.98	17	0.564	0.018	0.15	17
WNT3A	0.008	0.97	0.99	17	-0.599	0.011	0.13	17
WNT4	-0.193	0.46	0.93	17	-0.629	0.0068	0.12	17
WNT5A	0.449	0.07	0.82	17	-0.586	0.013	0.14	17
WNT5B	-0.204	0.43	0.93	17	0.173	0.51	0.71	17
WNT6	0.268	0.3	0.91	17	0.478	0.052	0.22	17
WNT7A	0.193	0.46	0.93	17	-0.667	0.0035	0.11	17
WNT7B	0.073	0.78	0.97	17	-0.587	0.013	0.14	17
WNT8A	0.142	0.59	0.95	17	-0.051	0.85	0.92	17
WNT8B	-0.055	0.84	0.98	17	-0.492	0.045	0.21	17
WNT9A	-0.136	0.6	0.96	17	0.376	0.14	0.35	17
WNT9B	0.383	0.13	0.85	17	0.601	0.011	0.13	17
WRAP53	0.534	0.027	0.77	17	0.126	0.63	0.79	17
WRAP73	-0.529	0.029	0.77	17	0.098	0.71	0.85	17
WRB	0.213	0.41	0.93	17	-0.094	0.72	0.85	17
WRN	0.402	0.11	0.83	17	-0.008	0.97	0.98	17
WRNIP1	-0.374	0.14	0.85	17	-0.266	0.3	0.53	17
WSB1	0.423	0.09	0.82	17	-0.11	0.67	0.82	17
WSB2	-0.307	0.23	0.89	17	-0.412	0.1	0.29	17
WSCD1	-0.118	0.65	0.96	17	-0.371	0.14	0.35	17
WSCD2	-0.097	0.71	0.97	17	0.24	0.35	0.58	17
WT1	-0.27	0.29	0.9	17	-0.138	0.6	0.77	17
WTAP	0.386	0.13	0.85	17	-0.216	0.41	0.63	17
WTIP	0.229	0.38	0.92	17	-0.115	0.66	0.81	17
WWC1	-0.083	0.75	0.97	17	-0.176	0.5	0.7	17
WWC2	-0.648	0.0049	0.63	17	-0.491	0.045	0.21	17
WWC3	-0.44	0.088	0.82	16	-0.194	0.47	0.68	16
WWOX	0.116	0.66	0.97	17	0.105	0.69	0.83	17
WWP1	0.141	0.59	0.95	17	-0.539	0.026	0.17	17
WWP2	0.138	0.6	0.96	17	-0.349	0.17	0.39	17
WWTR1	0.268	0.3	0.91	17	0.434	0.082	0.28	17
XAB2	-0.303	0.24	0.89	17	0.094	0.72	0.85	17
XAF1	0.293	0.25	0.89	17	0.066	0.8	0.9	17
XAGE2	-0.306	0.25	0.89	16	-0.746	0.00091	0.092	16
XAGE3	0.002	0.99	0.99	16	-0.336	0.2	0.42	16
XAGE5	-0.131	0.63	0.96	16	-0.137	0.61	0.78	16
XBP1	-0.504	0.039	0.8	17	-0.464	0.061	0.24	17
XCL1	-0.319	0.21	0.88	17	-0.071	0.79	0.89	17
XCL2	0.061	0.82	0.98	17	-0.089	0.73	0.86	17
XCR1	-0.072	0.78	0.97	17	0.097	0.71	0.85	17
XDH	-0.024	0.93	0.99	17	-0.356	0.16	0.37	17
XG	-0.183	0.5	0.94	16	0.228	0.4	0.62	16
XIAP	-0.069	0.8	0.97	16	-0.002	0.99	0.99	16
XIRP1	0.123	0.64	0.96	17	-0.383	0.13	0.34	17
XIRP2	0.007	0.98	0.99	17	-0.425	0.089	0.29	17
XK	0.315	0.23	0.89	16	0.419	0.11	0.31	16
XKR3	0.535	0.027	0.77	17	-0.174	0.5	0.7	17
XKR4	0.328	0.2	0.87	17	0.289	0.26	0.49	17
XKR6	-0.139	0.59	0.95	17	-0.57	0.017	0.15	17
XKR7	0.315	0.22	0.88	17	0.166	0.52	0.72	17
XKR8	-0.182	0.48	0.94	17	-0.438	0.078	0.27	17
XKR9	0.137	0.6	0.96	17	-0.309	0.23	0.46	17
XKRX	-0.168	0.53	0.95	16	-0.243	0.36	0.58	16
XPA	-0.07	0.79	0.97	17	-0.394	0.12	0.32	17
XPC	-0.187	0.47	0.93	17	0.565	0.018	0.15	17
XPNPEP1	0.007	0.98	0.99	17	0.614	0.0087	0.13	17
XPNPEP2	-0.116	0.67	0.97	16	0.004	0.99	0.99	16
XPNPEP3	0.011	0.97	0.99	17	0.377	0.14	0.35	17
XPO1	-0.241	0.35	0.92	17	-0.459	0.064	0.25	17
XPO4	0.329	0.2	0.87	17	0.364	0.15	0.36	17
XPO5	-0.202	0.44	0.93	17	0.238	0.36	0.58	17
XPO6	0.278	0.28	0.9	17	0.132	0.61	0.78	17
XPO7	0.436	0.08	0.82	17	-0.228	0.38	0.6	17
XPOT	0.57	0.017	0.72	17	-0.211	0.42	0.64	17
XPR1	-0.275	0.29	0.9	17	-0.408	0.1	0.29	17
XRCC1	0.309	0.23	0.89	17	0.224	0.39	0.61	17
XRCC2	0.542	0.025	0.77	17	-0.371	0.14	0.35	17
XRCC3	0.306	0.23	0.89	17	-0.141	0.59	0.76	17
XRCC4	0.212	0.41	0.93	17	0.392	0.12	0.32	17
XRCC5	0.035	0.9	0.99	17	-0.524	0.031	0.18	17
XRCC6	0.019	0.94	0.99	17	0.044	0.87	0.93	17
XRN1	-0.48	0.051	0.81	17	-0.266	0.3	0.53	17
XRN2	0.175	0.5	0.94	17	0.415	0.098	0.29	17
XRRA1	0.283	0.27	0.9	17	0.071	0.79	0.89	17
XXYLT1	-0.172	0.51	0.94	17	0.06	0.82	0.91	17
XYLB	0.46	0.063	0.82	17	0.245	0.34	0.57	17
XYLT1	0.366	0.15	0.86	17	-0.287	0.26	0.49	17
XYLT2	0.602	0.011	0.69	17	0.616	0.0085	0.13	17
YAE1	-0.263	0.31	0.91	17	-0.553	0.021	0.16	17
YAF2	-0.171	0.51	0.94	17	-0.562	0.019	0.15	17
YAP1	0.591	0.012	0.7	17	0.515	0.034	0.19	17
YARS	-0.087	0.74	0.97	17	-0.056	0.83	0.91	17
YARS2	-0.373	0.14	0.85	17	-0.038	0.89	0.94	17
YBEY	-0.116	0.66	0.97	17	-0.307	0.23	0.46	17
YBX1	-0.67	0.0032	0.62	17	-0.286	0.27	0.5	17
YBX2	0.068	0.8	0.97	17	-0.656	0.0042	0.11	17
YBX3	-0.201	0.44	0.93	17	0.066	0.8	0.9	17
YDJC	0.003	0.99	0.99	17	0.206	0.43	0.65	17
YEATS2	0.08	0.76	0.97	17	0.107	0.68	0.83	17
YEATS4	0.236	0.36	0.92	17	0.351	0.17	0.39	17
YES1	0.223	0.39	0.93	17	0.118	0.65	0.81	17
YIF1A	0.344	0.18	0.87	17	-0.387	0.12	0.32	17
YIF1B	0.266	0.3	0.91	17	0.329	0.2	0.42	17
YIPF1	-0.319	0.21	0.88	17	0.049	0.85	0.92	17
YIPF2	0.25	0.33	0.91	17	0.447	0.072	0.26	17
YIPF3	-0.182	0.49	0.94	17	-0.278	0.28	0.51	17
YIPF4	-0.065	0.8	0.97	17	0.3	0.24	0.47	17
YIPF5	0.163	0.53	0.95	17	0.194	0.46	0.67	17
YIPF6	0.373	0.15	0.86	16	-0.398	0.13	0.34	16
YIPF7	-0.408	0.1	0.82	17	0.203	0.44	0.66	17
YJEFN3	0.134	0.61	0.96	17	-0.425	0.089	0.29	17
YJU2	-0.449	0.071	0.82	17	-0.61	0.0093	0.13	17
YKT6	-0.465	0.06	0.82	17	-0.134	0.61	0.78	17
YLPM1	-0.146	0.58	0.95	17	-0.484	0.049	0.22	17
YME1L1	-0.245	0.34	0.91	17	0.048	0.85	0.92	17
YOD1	-0.13	0.62	0.96	17	-0.295	0.25	0.48	17
YPEL1	0.382	0.13	0.85	17	-0.72	0.0011	0.093	17
YPEL2	0.365	0.15	0.86	17	0.409	0.1	0.29	17
YPEL3	0.475	0.054	0.82	17	0.171	0.51	0.71	17
YPEL4	0.326	0.2	0.87	17	0.052	0.84	0.92	17
YPEL5	-0.098	0.71	0.97	17	-0.196	0.45	0.66	17
YRDC	-0.349	0.17	0.86	17	-0.551	0.022	0.16	17
YTHDC1	-0.214	0.41	0.93	17	0.529	0.029	0.18	17
YTHDC2	0.244	0.35	0.92	17	-0.014	0.96	0.98	17
YTHDF1	0.095	0.72	0.97	17	0	1	1	17
YTHDF2	0.233	0.37	0.92	17	-0.076	0.77	0.88	17
YWHAB	0.299	0.24	0.89	17	-0.419	0.094	0.29	17
YWHAE	0.138	0.6	0.96	17	0.256	0.32	0.55	17
YWHAG	0.465	0.06	0.82	17	-0.106	0.69	0.83	17
YWHAH	-0.106	0.69	0.97	17	-0.518	0.033	0.18	17
YWHAQ	-0.312	0.22	0.88	17	-0.229	0.38	0.6	17
YWHAZ	0.047	0.86	0.98	17	0.357	0.16	0.37	17
YY1	-0.169	0.52	0.95	17	-0.781	0.00022	0.075	17
YY1AP1	-0.133	0.61	0.96	17	-0.369	0.14	0.35	17
YY2	-0.104	0.7	0.97	16	-0.281	0.29	0.52	16
ZACN	0.062	0.81	0.98	17	0.089	0.73	0.86	17
ZADH2	-0.297	0.25	0.89	17	0.071	0.79	0.89	17
ZAP70	0.186	0.47	0.93	17	0.471	0.056	0.23	17
ZAR1	-0.126	0.63	0.96	17	0.606	0.0099	0.13	17
ZAR1L	0.217	0.4	0.93	17	-0.309	0.23	0.46	17
ZBBX	-0.134	0.61	0.96	17	-0.6	0.011	0.13	17
ZBED1	-0.03	0.91	0.99	16	-0.145	0.59	0.76	16
ZBED2	0.342	0.18	0.87	17	-0.046	0.86	0.93	17
ZBED3	0.152	0.56	0.95	17	0.563	0.019	0.15	17
ZBED4	0.049	0.85	0.98	17	-0.134	0.61	0.78	17
ZBED6	-0.269	0.3	0.91	17	0.274	0.29	0.52	17
ZBED6CL	-0.076	0.77	0.97	17	-0.459	0.064	0.25	17
ZBED8	0.17	0.52	0.95	17	-0.065	0.8	0.9	17
ZBED9	0.097	0.71	0.97	17	0.653	0.0045	0.11	17
ZBP1	-0.027	0.92	0.99	17	0.628	0.007	0.12	17
ZBTB1	0.057	0.83	0.98	17	0.244	0.35	0.58	17
ZBTB10	0.533	0.028	0.77	17	0.076	0.77	0.88	17
ZBTB11	-0.348	0.17	0.86	17	-0.059	0.82	0.91	17
ZBTB12	0.001	1	1	17	-0.233	0.37	0.59	17
ZBTB14	0.193	0.46	0.93	17	0.249	0.34	0.57	17
ZBTB16	-0.47	0.057	0.82	17	-0.404	0.11	0.31	17
ZBTB17	0.092	0.72	0.97	17	-0.157	0.55	0.74	17
ZBTB18	-0.365	0.15	0.86	17	0.119	0.65	0.81	17
ZBTB2	0.041	0.87	0.98	17	0.3	0.24	0.47	17
ZBTB20	0.195	0.45	0.93	17	0.335	0.19	0.41	17
ZBTB21	0.086	0.74	0.97	17	0.65	0.0048	0.12	17
ZBTB22	-0.175	0.5	0.94	17	0.102	0.7	0.84	17
ZBTB24	-0.224	0.39	0.93	17	-0.261	0.31	0.54	17
ZBTB25	-0.144	0.58	0.95	17	0.465	0.06	0.24	17
ZBTB26	0.139	0.59	0.95	17	-0.602	0.011	0.13	17
ZBTB3	0.261	0.31	0.91	17	0.184	0.48	0.68	17
ZBTB32	0.215	0.41	0.93	17	-0.01	0.97	0.98	17
ZBTB33	-0.02	0.94	0.99	16	0.041	0.88	0.94	16
ZBTB34	-0.044	0.87	0.98	17	0.352	0.17	0.39	17
ZBTB37	0.238	0.36	0.92	17	0.318	0.21	0.43	17
ZBTB38	0.03	0.91	0.99	17	0.245	0.34	0.57	17
ZBTB39	-0.07	0.79	0.97	17	-0.376	0.14	0.35	17
ZBTB4	0.289	0.26	0.9	17	0.725	0.00099	0.092	17
ZBTB40	-0.244	0.35	0.92	17	0.374	0.14	0.35	17
ZBTB41	0.093	0.72	0.97	17	-0.339	0.18	0.4	17
ZBTB42	-0.067	0.8	0.97	17	-0.5	0.041	0.2	17
ZBTB43	-0.005	0.99	0.99	17	-0.184	0.48	0.68	17
ZBTB44	0.142	0.59	0.95	17	-0.684	0.0025	0.1	17
ZBTB45	-0.197	0.45	0.93	17	-0.26	0.31	0.54	17
ZBTB46	-0.345	0.18	0.87	17	0.113	0.67	0.82	17
ZBTB47	0.121	0.64	0.96	17	0.5	0.041	0.2	17
ZBTB48	-0.166	0.53	0.95	17	-0.085	0.75	0.87	17
ZBTB49	-0.124	0.64	0.96	17	0.425	0.089	0.29	17
ZBTB5	0.432	0.084	0.82	17	-0.404	0.11	0.31	17
ZBTB6	0.16	0.54	0.95	17	-0.086	0.74	0.86	17
ZBTB7A	0.684	0.0025	0.62	17	0.372	0.14	0.35	17
ZBTB7B	-0.309	0.23	0.89	17	-0.035	0.89	0.94	17
ZBTB7C	-0.145	0.58	0.95	17	-0.143	0.59	0.76	17
ZBTB8A	0.085	0.75	0.97	17	0.321	0.21	0.43	17
ZBTB8B	0.134	0.61	0.96	17	0.241	0.35	0.58	17
ZBTB8OS	-0.183	0.48	0.94	17	0.351	0.17	0.39	17
ZBTB9	0.158	0.54	0.95	17	0.396	0.12	0.32	17
ZC2HC1A	-0.09	0.73	0.97	17	-0.513	0.035	0.19	17
ZC2HC1B	0.357	0.16	0.86	17	0.148	0.57	0.75	17
ZC2HC1C	-0.035	0.89	0.98	17	-0.031	0.91	0.95	17
ZC3H10	-0.373	0.14	0.85	17	0.545	0.024	0.17	17
ZC3H11A	-0.12	0.65	0.96	17	-0.334	0.19	0.41	17
ZC3H12A	-0.189	0.47	0.93	17	-0.533	0.028	0.18	17
ZC3H12B	0.344	0.19	0.87	16	-0.193	0.47	0.68	16
ZC3H12C	-0.155	0.55	0.95	17	-0.538	0.026	0.17	17
ZC3H13	0.648	0.0049	0.63	17	0.341	0.18	0.4	17
ZC3H14	-0.014	0.96	0.99	17	-0.454	0.067	0.25	17
ZC3H15	0.441	0.077	0.82	17	0.084	0.75	0.87	17
ZC3H18	-0.728	0.00092	0.59	17	-0.148	0.57	0.75	17
ZC3H3	0.257	0.32	0.91	17	0.666	0.0035	0.11	17
ZC3H4	-0.424	0.09	0.82	17	-0.167	0.52	0.72	17
ZC3H6	0.11	0.68	0.97	17	-0.398	0.11	0.31	17
ZC3H7A	0.176	0.5	0.94	17	0.503	0.04	0.2	17
ZC3H7B	-0.203	0.43	0.93	17	-0.103	0.69	0.83	17
ZC3H8	-0.076	0.77	0.97	17	-0.052	0.84	0.92	17
ZC3HAV1	-0.382	0.13	0.85	17	0.339	0.18	0.4	17
ZC3HAV1L	-0.039	0.88	0.98	17	0.62	0.008	0.13	17
ZC3HC1	0.37	0.14	0.85	17	0.392	0.12	0.32	17
ZC4H2	-0.008	0.98	0.99	16	-0.364	0.17	0.39	16
ZCCHC10	0.082	0.76	0.97	17	0.233	0.37	0.59	17
ZCCHC12	-0.024	0.93	0.99	16	-0.334	0.21	0.43	16
ZCCHC13	-0.179	0.51	0.94	16	-0.192	0.48	0.68	16
ZCCHC14	-0.283	0.27	0.9	17	0.095	0.72	0.85	17
ZCCHC17	-0.376	0.14	0.85	17	0.325	0.2	0.42	17
ZCCHC18	-0.057	0.83	0.98	16	-0.207	0.44	0.66	16
ZCCHC2	-0.419	0.095	0.82	17	-0.647	0.005	0.12	17
ZCCHC24	0.071	0.79	0.97	17	-0.407	0.1	0.29	17
ZCCHC3	-0.013	0.96	0.99	17	-0.156	0.55	0.74	17
ZCCHC4	0.235	0.36	0.92	17	-0.639	0.0058	0.12	17
ZCCHC7	0.398	0.11	0.83	17	-0.221	0.39	0.61	17
ZCCHC9	-0.42	0.093	0.82	17	0.182	0.49	0.69	17
ZCRB1	-0.009	0.97	0.99	17	0.134	0.61	0.78	17
ZCWPW1	0.344	0.18	0.87	17	-0.708	0.0015	0.097	17
ZCWPW2	0.188	0.47	0.93	17	0.238	0.36	0.58	17
ZDBF2	-0.12	0.65	0.96	17	0.132	0.61	0.78	17
ZDHHC1	0.144	0.58	0.95	17	-0.099	0.7	0.84	17
ZDHHC11	-0.314	0.22	0.88	17	-0.523	0.031	0.18	17
ZDHHC12	-0.329	0.2	0.87	17	-0.084	0.75	0.87	17
ZDHHC13	-0.34	0.18	0.87	17	-0.191	0.46	0.67	17
ZDHHC14	0.004	0.99	0.99	17	-0.593	0.012	0.14	17
ZDHHC15	0.311	0.24	0.89	16	-0.574	0.02	0.16	16
ZDHHC16	-0.142	0.59	0.95	17	-0.061	0.81	0.9	17
ZDHHC17	-0.204	0.43	0.93	17	0.285	0.27	0.5	17
ZDHHC18	-0.161	0.54	0.95	17	0.525	0.031	0.18	17
ZDHHC19	-0.244	0.34	0.91	17	-0.291	0.26	0.49	17
ZDHHC2	-0.068	0.8	0.97	17	-0.436	0.08	0.27	17
ZDHHC20	-0.171	0.51	0.94	17	-0.257	0.32	0.55	17
ZDHHC21	-0.288	0.26	0.9	17	-0.206	0.43	0.65	17
ZDHHC22	-0.111	0.67	0.97	17	0.461	0.063	0.24	17
ZDHHC23	-0.279	0.28	0.9	17	-0.128	0.63	0.79	17
ZDHHC24	0.093	0.72	0.97	17	-0.101	0.7	0.84	17
ZDHHC3	0.099	0.7	0.97	17	-0.172	0.51	0.71	17
ZDHHC4	0.282	0.27	0.9	17	0.022	0.93	0.96	17
ZDHHC5	0.017	0.95	0.99	17	0.4	0.11	0.31	17
ZDHHC6	-0.279	0.28	0.9	17	-0.291	0.26	0.49	17
ZDHHC7	-0.202	0.44	0.93	17	0.597	0.011	0.13	17
ZDHHC8	0.514	0.035	0.77	17	0.371	0.14	0.35	17
ZDHHC9	-0.224	0.4	0.93	16	0.42	0.11	0.31	16
ZEB1	-0.099	0.71	0.97	17	0.46	0.063	0.24	17
ZEB2	0.531	0.028	0.77	17	0.452	0.068	0.25	17
ZER1	0.096	0.71	0.97	17	0.025	0.92	0.96	17
ZFAND1	-0.044	0.87	0.98	17	0.251	0.33	0.56	17
ZFAND2A	0.283	0.27	0.9	17	0.17	0.51	0.71	17
ZFAND2B	-0.284	0.27	0.9	17	-0.559	0.02	0.16	17
ZFAND3	-0.339	0.18	0.87	17	-0.176	0.5	0.7	17
ZFAND4	0.476	0.053	0.81	17	-0.308	0.23	0.46	17
ZFAND5	-0.033	0.9	0.99	17	0.08	0.76	0.87	17
ZFAND6	-0.192	0.46	0.93	17	0.501	0.04	0.2	17
ZFAT	0.163	0.53	0.95	17	-0.439	0.078	0.27	17
ZFC3H1	-0.112	0.67	0.97	17	-0.222	0.39	0.61	17
ZFHX2	0.294	0.25	0.89	17	-0.4	0.11	0.31	17
ZFHX3	0.211	0.42	0.93	17	0.53	0.029	0.18	17
ZFHX4	0.624	0.0074	0.65	17	0.431	0.084	0.28	17
ZFP1	-0.303	0.24	0.89	17	0.525	0.03	0.18	17
ZFP14	0.03	0.91	0.99	17	-0.569	0.017	0.15	17
ZFP2	-0.423	0.091	0.82	17	-0.241	0.35	0.58	17
ZFP28	-0.098	0.71	0.97	17	-0.092	0.73	0.86	17
ZFP3	0.339	0.18	0.87	17	0.142	0.59	0.76	17
ZFP30	0.105	0.69	0.97	17	-0.271	0.29	0.52	17
ZFP36	0.128	0.62	0.96	17	-0.341	0.18	0.4	17
ZFP36L1	0.547	0.023	0.76	17	-0.025	0.92	0.96	17
ZFP36L2	0.053	0.84	0.98	17	-0.549	0.022	0.16	17
ZFP37	-0.093	0.72	0.97	17	-0.654	0.0044	0.11	17
ZFP41	-0.214	0.41	0.93	17	0.166	0.53	0.72	17
ZFP42	-0.306	0.23	0.89	17	-0.611	0.0092	0.13	17
ZFP57	-0.007	0.98	0.99	17	0.454	0.067	0.25	17
ZFP62	0.241	0.35	0.92	17	0.466	0.059	0.24	17
ZFP64	0.291	0.26	0.9	17	-0.241	0.35	0.58	17
ZFP69	-0.196	0.45	0.93	17	-0.268	0.3	0.53	17
ZFP69B	-0.163	0.53	0.95	17	-0.026	0.92	0.96	17
ZFP82	0.368	0.15	0.86	17	-0.178	0.49	0.69	17
ZFP90	0.38	0.13	0.85	17	0.072	0.78	0.88	17
ZFP91	0.625	0.0073	0.65	17	0.424	0.09	0.29	17
ZFP92	0.106	0.7	0.97	16	-0.122	0.65	0.81	16
ZFPL1	0.333	0.19	0.87	17	0.04	0.88	0.94	17
ZFPM1	-0.498	0.042	0.8	17	-0.207	0.43	0.65	17
ZFPM2	0.27	0.3	0.91	17	0.03	0.91	0.95	17
ZFR	0.074	0.78	0.97	17	0	1	1	17
ZFR2	-0.173	0.51	0.94	17	0.045	0.86	0.93	17
ZFX	0.279	0.3	0.91	16	0.242	0.37	0.59	16
ZFYVE1	0.265	0.3	0.91	17	0.442	0.076	0.27	17
ZFYVE16	-0.075	0.77	0.97	17	-0.095	0.72	0.85	17
ZFYVE19	-0.297	0.25	0.89	17	0.134	0.61	0.78	17
ZFYVE21	-0.293	0.25	0.89	17	0.152	0.56	0.74	17
ZFYVE26	0.032	0.9	0.99	17	-0.011	0.97	0.98	17
ZFYVE27	0.018	0.94	0.99	17	-0.502	0.04	0.2	17
ZFYVE28	-0.263	0.31	0.91	17	-0.131	0.62	0.78	17
ZFYVE9	-0.299	0.24	0.89	17	0.484	0.049	0.22	17
ZG16	-0.044	0.87	0.98	17	-0.61	0.0093	0.13	17
ZG16B	0.079	0.76	0.97	17	0.429	0.086	0.28	17
ZGLP1	-0.229	0.38	0.92	17	0.629	0.0068	0.12	17
ZGPAT	0.139	0.59	0.95	17	0.114	0.66	0.81	17
ZGRF1	-0.08	0.76	0.97	17	0.142	0.59	0.76	17
ZHX1	0.039	0.88	0.98	17	0.469	0.058	0.24	17
ZHX2	-0.017	0.95	0.99	17	-0.296	0.25	0.48	17
ZHX3	-0.162	0.53	0.95	17	-0.401	0.11	0.31	17
ZIC1	-0.026	0.92	0.99	17	-0.317	0.22	0.44	17
ZIC2	-0.126	0.63	0.96	17	-0.577	0.015	0.14	17
ZIC3	-0.215	0.42	0.93	16	0.189	0.48	0.68	16
ZIC4	0.264	0.3	0.91	17	-0.44	0.077	0.27	17
ZIC5	0.112	0.67	0.97	17	-0.371	0.14	0.35	17
ZIK1	-0.27	0.3	0.91	17	-0.259	0.32	0.55	17
ZIM2	-0.32	0.21	0.88	17	-0.242	0.35	0.58	17
ZIM3	-0.249	0.34	0.91	17	-0.169	0.52	0.72	17
ZKSCAN1	0.556	0.02	0.74	17	-0.225	0.39	0.61	17
ZKSCAN2	0.06	0.82	0.98	17	-0.462	0.062	0.24	17
ZKSCAN3	0.319	0.21	0.88	17	-0.373	0.14	0.35	17
ZKSCAN4	-0.057	0.83	0.98	17	-0.226	0.38	0.6	17
ZKSCAN5	0.204	0.43	0.93	17	-0.418	0.095	0.29	17
ZKSCAN7	0.137	0.6	0.96	17	0.05	0.85	0.92	17
ZKSCAN8	-0.362	0.15	0.86	17	0.378	0.13	0.34	17
ZMAT1	-0.119	0.66	0.97	16	-0.625	0.0097	0.13	16
ZMAT2	-0.463	0.061	0.82	17	0.037	0.89	0.94	17
ZMAT3	0.232	0.37	0.92	17	0.292	0.26	0.49	17
ZMAT4	0.39	0.12	0.84	17	-0.093	0.72	0.85	17
ZMAT5	0.035	0.9	0.99	17	0.192	0.46	0.67	17
ZMIZ1	-0.101	0.7	0.97	17	0.246	0.34	0.57	17
ZMIZ2	-0.455	0.067	0.82	17	0.248	0.34	0.57	17
ZMPSTE24	-0.021	0.94	0.99	17	0.378	0.13	0.34	17
ZMYM1	-0.172	0.51	0.94	17	-0.013	0.96	0.98	17
ZMYM2	0.383	0.13	0.85	17	-0.109	0.68	0.83	17
ZMYM3	0.084	0.76	0.97	16	-0.611	0.012	0.14	16
ZMYM4	-0.057	0.83	0.98	17	0.026	0.92	0.96	17
ZMYM5	-0.091	0.73	0.97	17	-0.564	0.018	0.15	17
ZMYM6	-0.044	0.87	0.98	17	-0.08	0.76	0.87	17
ZMYND10	0.182	0.48	0.94	17	-0.604	0.01	0.13	17
ZMYND11	0.038	0.89	0.98	17	-0.092	0.72	0.85	17
ZMYND12	-0.23	0.38	0.92	17	-0.561	0.019	0.15	17
ZMYND15	-0.089	0.73	0.97	17	-0.345	0.18	0.4	17
ZMYND19	-0.413	0.1	0.82	17	0.406	0.11	0.31	17
ZMYND8	-0.029	0.91	0.99	17	-0.295	0.25	0.48	17
ZNF10	0.087	0.74	0.97	17	-0.348	0.17	0.39	17
ZNF100	0.275	0.29	0.9	17	-0.094	0.72	0.85	17
ZNF101	0.132	0.61	0.96	17	-0.428	0.086	0.28	17
ZNF106	-0.143	0.58	0.95	17	0.631	0.0066	0.12	17
ZNF107	0.391	0.12	0.84	17	-0.451	0.069	0.25	17
ZNF112	0.45	0.07	0.82	17	-0.248	0.34	0.57	17
ZNF114	-0.058	0.82	0.98	17	0.289	0.26	0.49	17
ZNF117	0.324	0.2	0.87	17	-0.109	0.68	0.83	17
ZNF12	0.122	0.64	0.96	17	-0.473	0.055	0.23	17
ZNF121	0.078	0.77	0.97	17	-0.219	0.4	0.62	17
ZNF124	0.423	0.091	0.82	17	-0.538	0.026	0.17	17
ZNF131	-0.25	0.33	0.91	17	-0.418	0.095	0.29	17
ZNF132	0.028	0.91	0.99	17	0.274	0.29	0.52	17
ZNF133	-0.506	0.038	0.78	17	-0.081	0.76	0.87	17
ZNF134	-0.047	0.86	0.98	17	0.295	0.25	0.48	17
ZNF135	-0.471	0.056	0.82	17	-0.506	0.038	0.2	17
ZNF136	0.001	1	1	17	0.131	0.62	0.78	17
ZNF138	0.12	0.65	0.96	17	-0.383	0.13	0.34	17
ZNF14	0.062	0.81	0.98	17	-0.166	0.53	0.72	17
ZNF140	0.009	0.97	0.99	17	-0.52	0.032	0.18	17
ZNF141	-0.024	0.93	0.99	17	0.097	0.71	0.85	17
ZNF142	0.008	0.97	0.99	17	-0.034	0.9	0.95	17
ZNF143	0.068	0.8	0.97	17	-0.14	0.59	0.76	17
ZNF146	-0.356	0.16	0.86	17	-0.236	0.36	0.58	17
ZNF148	0.238	0.36	0.92	17	-0.518	0.033	0.18	17
ZNF154	-0.204	0.43	0.93	17	0.403	0.11	0.31	17
ZNF155	0.251	0.33	0.91	17	-0.381	0.13	0.34	17
ZNF157	0.209	0.44	0.93	16	-0.219	0.42	0.64	16
ZNF16	-0.275	0.29	0.9	17	-0.073	0.78	0.88	17
ZNF160	0.28	0.28	0.9	17	0.012	0.96	0.98	17
ZNF165	-0.217	0.4	0.93	17	0.174	0.5	0.7	17
ZNF169	-0.045	0.86	0.98	17	-0.13	0.62	0.78	17
ZNF17	-0.224	0.39	0.93	17	-0.192	0.46	0.67	17
ZNF174	-0.249	0.34	0.91	17	-0.101	0.7	0.84	17
ZNF175	0.386	0.13	0.85	17	-0.479	0.052	0.22	17
ZNF177	0.011	0.97	0.99	17	-0.398	0.11	0.31	17
ZNF18	0.279	0.28	0.9	17	0.541	0.025	0.17	17
ZNF180	0.416	0.097	0.82	17	-0.245	0.34	0.57	17
ZNF181	-0.043	0.87	0.98	17	-0.05	0.85	0.92	17
ZNF182	0.326	0.22	0.88	16	0.463	0.071	0.26	16
ZNF184	0.021	0.94	0.99	17	0.321	0.21	0.43	17
ZNF185	-0.012	0.97	0.99	16	-0.598	0.014	0.14	16
ZNF189	0.232	0.37	0.92	17	-0.699	0.0018	0.099	17
ZNF19	-0.103	0.69	0.97	17	-0.045	0.86	0.93	17
ZNF195	0.136	0.6	0.96	17	-0.613	0.0089	0.13	17
ZNF197	0.109	0.68	0.97	17	-0.273	0.29	0.52	17
ZNF2	0.164	0.53	0.95	17	0.435	0.081	0.27	17
ZNF20	0.369	0.14	0.85	17	-0.169	0.52	0.72	17
ZNF200	0.162	0.53	0.95	17	0.746	0.00058	0.092	17
ZNF202	-0.363	0.15	0.86	17	-0.436	0.08	0.27	17
ZNF205	-0.014	0.96	0.99	17	-0.088	0.74	0.86	17
ZNF207	-0.357	0.16	0.86	17	0.151	0.56	0.74	17
ZNF208	0.052	0.84	0.98	17	0.139	0.59	0.76	17
ZNF211	-0.046	0.86	0.98	17	0.523	0.031	0.18	17
ZNF212	0.513	0.035	0.77	17	0.251	0.33	0.56	17
ZNF213	0.095	0.72	0.97	17	0.562	0.019	0.15	17
ZNF214	-0.116	0.66	0.97	17	0.242	0.35	0.58	17
ZNF215	0.056	0.83	0.98	17	-0.591	0.012	0.14	17
ZNF217	0.078	0.77	0.97	17	0.413	0.1	0.29	17
ZNF219	-0.257	0.32	0.91	17	-0.365	0.15	0.36	17
ZNF22	-0.031	0.91	0.99	17	-0.159	0.54	0.73	17
ZNF221	0.213	0.41	0.93	17	0.241	0.35	0.58	17
ZNF222	0.184	0.48	0.94	17	-0.46	0.063	0.24	17
ZNF223	0.025	0.92	0.99	17	-0.038	0.88	0.94	17
ZNF224	0.426	0.088	0.82	17	-0.302	0.24	0.47	17
ZNF225	0.22	0.4	0.93	17	0.235	0.36	0.58	17
ZNF226	0.26	0.31	0.91	17	0.69	0.0022	0.1	17
ZNF227	0.054	0.84	0.98	17	0.362	0.15	0.36	17
ZNF229	0.467	0.059	0.82	17	-0.515	0.035	0.19	17
ZNF23	-0.057	0.83	0.98	17	0.599	0.011	0.13	17
ZNF230	0.365	0.15	0.86	17	-0.162	0.53	0.72	17
ZNF232	0.128	0.62	0.96	17	0.629	0.0069	0.12	17
ZNF233	0.687	0.0023	0.62	17	-0.037	0.89	0.94	17
ZNF234	0.243	0.35	0.92	17	-0.331	0.19	0.41	17
ZNF235	0.322	0.21	0.88	17	-0.298	0.24	0.47	17
ZNF236	-0.081	0.76	0.97	17	-0.19	0.47	0.68	17
ZNF239	0.238	0.36	0.92	17	0.573	0.016	0.15	17
ZNF24	-0.391	0.12	0.84	17	-0.51	0.037	0.19	17
ZNF248	0.139	0.6	0.96	17	-0.338	0.18	0.4	17
ZNF25	0.118	0.65	0.96	17	0.027	0.92	0.96	17
ZNF250	-0.143	0.58	0.95	17	0.456	0.066	0.25	17
ZNF251	0.142	0.59	0.95	17	0.236	0.36	0.58	17
ZNF253	0.156	0.55	0.95	17	-0.495	0.043	0.21	17
ZNF254	-0.494	0.044	0.8	17	-0.447	0.072	0.26	17
ZNF256	-0.038	0.88	0.98	17	0.241	0.35	0.58	17
ZNF257	0.292	0.26	0.9	17	-0.463	0.061	0.24	17
ZNF26	-0.123	0.64	0.96	17	0.553	0.021	0.16	17
ZNF260	0.003	0.99	0.99	17	-0.373	0.14	0.35	17
ZNF263	-0.084	0.75	0.97	17	0.136	0.6	0.77	17
ZNF264	-0.173	0.51	0.94	17	-0.497	0.043	0.21	17
ZNF266	0.346	0.17	0.86	17	0.051	0.85	0.92	17
ZNF267	-0.247	0.34	0.91	17	0.057	0.83	0.91	17
ZNF268	0.272	0.29	0.9	17	0.305	0.23	0.46	17
ZNF273	-0.138	0.6	0.96	17	-0.624	0.0074	0.12	17
ZNF276	-0.04	0.88	0.98	17	-0.374	0.14	0.35	17
ZNF277	0.174	0.5	0.94	17	-0.046	0.86	0.93	17
ZNF28	0.111	0.67	0.97	17	-0.625	0.0073	0.12	17
ZNF280A	0.384	0.13	0.85	17	-0.051	0.85	0.92	17
ZNF280B	0.413	0.099	0.82	17	0.101	0.7	0.84	17
ZNF280C	-0.062	0.82	0.98	16	0.244	0.36	0.58	16
ZNF280D	-0.167	0.52	0.95	17	0.393	0.12	0.32	17
ZNF281	0.012	0.96	0.99	17	0.013	0.96	0.98	17
ZNF282	-0.144	0.58	0.95	17	-0.053	0.84	0.92	17
ZNF283	-0.06	0.82	0.98	17	0.453	0.068	0.25	17
ZNF284	0.099	0.71	0.97	17	-0.277	0.28	0.51	17
ZNF285	0.274	0.29	0.9	17	0.097	0.71	0.85	17
ZNF286A	0.071	0.79	0.97	17	-0.05	0.85	0.92	17
ZNF286B	-0.329	0.2	0.87	17	0.42	0.094	0.29	17
ZNF287	0.367	0.15	0.86	17	0.6	0.011	0.13	17
ZNF292	0.372	0.14	0.85	17	-0.55	0.022	0.16	17
ZNF296	0.512	0.036	0.77	17	-0.405	0.11	0.31	17
ZNF3	0.069	0.79	0.97	17	-0.182	0.48	0.68	17
ZNF30	0.249	0.33	0.91	17	0.702	0.0017	0.097	17
ZNF300	-0.079	0.76	0.97	17	-0.474	0.055	0.23	17
ZNF302	0.223	0.39	0.93	17	0.346	0.17	0.39	17
ZNF304	-0.249	0.33	0.91	17	0.354	0.16	0.37	17
ZNF311	0.057	0.83	0.98	17	0.671	0.0032	0.11	17
ZNF317	-0.029	0.91	0.99	17	0.157	0.55	0.74	17
ZNF318	-0.492	0.045	0.81	17	-0.003	0.99	0.99	17
ZNF319	-0.036	0.89	0.98	17	-0.259	0.32	0.55	17
ZNF32	0.293	0.25	0.89	17	0.511	0.036	0.19	17
ZNF320	-0.134	0.61	0.96	17	0.405	0.11	0.31	17
ZNF322	0.064	0.81	0.98	17	-0.409	0.1	0.29	17
ZNF324	-0.418	0.095	0.82	17	-0.171	0.51	0.71	17
ZNF324B	-0.393	0.12	0.84	17	-0.454	0.067	0.25	17
ZNF326	-0.03	0.91	0.99	17	-0.339	0.18	0.4	17
ZNF329	-0.041	0.87	0.98	17	-0.298	0.25	0.48	17
ZNF330	-0.248	0.34	0.91	17	-0.272	0.29	0.52	17
ZNF331	0.037	0.89	0.98	17	-0.216	0.41	0.63	17
ZNF333	0.003	0.99	0.99	17	-0.485	0.048	0.22	17
ZNF334	-0.21	0.42	0.93	17	-0.442	0.076	0.27	17
ZNF335	-0.042	0.87	0.98	17	0.412	0.1	0.29	17
ZNF337	0.283	0.27	0.9	17	-0.206	0.43	0.65	17
ZNF33A	0.051	0.85	0.98	17	-0.132	0.61	0.78	17
ZNF33B	0.172	0.51	0.94	17	-0.079	0.76	0.87	17
ZNF34	-0.314	0.22	0.88	17	0.095	0.72	0.85	17
ZNF341	0.565	0.018	0.74	17	-0.099	0.7	0.84	17
ZNF343	-0.26	0.31	0.91	17	0.254	0.32	0.55	17
ZNF345	0.175	0.5	0.94	17	-0.133	0.61	0.78	17
ZNF346	0.052	0.84	0.98	17	0.01	0.97	0.98	17
ZNF347	0.248	0.34	0.91	17	-0.633	0.0064	0.12	17
ZNF35	-0.198	0.45	0.93	17	-0.037	0.89	0.94	17
ZNF350	0.04	0.88	0.98	17	0.055	0.83	0.91	17
ZNF354A	0.193	0.46	0.93	17	-0.117	0.66	0.81	17
ZNF354B	0.171	0.51	0.94	17	0.211	0.42	0.64	17
ZNF354C	0.2	0.44	0.93	17	-0.31	0.23	0.46	17
ZNF358	0.125	0.63	0.96	17	-0.318	0.21	0.43	17
ZNF362	0.02	0.94	0.99	17	0.245	0.34	0.57	17
ZNF365	0.193	0.46	0.93	17	0.333	0.19	0.41	17
ZNF366	0.211	0.42	0.93	17	-0.178	0.49	0.69	17
ZNF367	0.215	0.41	0.93	17	-0.103	0.69	0.83	17
ZNF37A	-0.011	0.97	0.99	17	-0.303	0.24	0.47	17
ZNF382	-0.014	0.96	0.99	17	0.234	0.37	0.59	17
ZNF383	0.311	0.22	0.88	17	-0.281	0.27	0.5	17
ZNF384	0.246	0.34	0.91	17	-0.615	0.0086	0.13	17
ZNF385A	0.073	0.78	0.97	17	-0.641	0.0055	0.12	17
ZNF385B	-0.212	0.41	0.93	17	0.489	0.046	0.21	17
ZNF385D	0.121	0.64	0.96	17	-0.492	0.045	0.21	17
ZNF391	0.07	0.79	0.97	17	0.718	0.0012	0.094	17
ZNF394	0.29	0.26	0.9	17	0.417	0.095	0.29	17
ZNF395	0.285	0.27	0.9	17	0.569	0.017	0.15	17
ZNF396	-0.404	0.11	0.83	17	0.061	0.81	0.9	17
ZNF397	-0.3	0.24	0.89	17	0.573	0.016	0.15	17
ZNF398	0.049	0.85	0.98	17	-0.21	0.42	0.64	17
ZNF404	0.18	0.49	0.94	17	0.443	0.075	0.26	17
ZNF407	-0.404	0.11	0.83	17	-0.075	0.77	0.88	17
ZNF408	-0.037	0.89	0.98	17	-0.239	0.36	0.58	17
ZNF41	0.002	0.99	0.99	16	-0.515	0.041	0.2	16
ZNF410	-0.087	0.74	0.97	17	0.328	0.2	0.42	17
ZNF414	-0.032	0.9	0.99	17	0.224	0.39	0.61	17
ZNF415	-0.169	0.52	0.95	17	-0.364	0.15	0.36	17
ZNF416	-0.208	0.42	0.93	17	-0.104	0.69	0.83	17
ZNF417	0.039	0.88	0.98	17	-0.106	0.69	0.83	17
ZNF418	-0.222	0.39	0.93	17	-0.224	0.39	0.61	17
ZNF419	0.166	0.52	0.95	17	0.627	0.0071	0.12	17
ZNF420	0.602	0.011	0.69	17	0.485	0.048	0.22	17
ZNF423	0.295	0.25	0.89	17	0.125	0.63	0.79	17
ZNF425	-0.358	0.16	0.86	17	0.706	0.0015	0.097	17
ZNF426	-0.119	0.65	0.96	17	-0.657	0.0042	0.11	17
ZNF428	-0.099	0.71	0.97	17	0.446	0.073	0.26	17
ZNF429	-0.123	0.64	0.96	17	0.783	0.0002	0.075	17
ZNF43	0.555	0.021	0.75	17	-0.696	0.0019	0.099	17
ZNF430	0.392	0.12	0.84	17	-0.337	0.19	0.41	17
ZNF431	-0.071	0.79	0.97	17	-0.364	0.15	0.36	17
ZNF432	0.375	0.14	0.85	17	0.35	0.17	0.39	17
ZNF433	-0.216	0.4	0.93	17	-0.297	0.25	0.48	17
ZNF436	-0.334	0.19	0.87	17	-0.557	0.02	0.16	17
ZNF438	-0.055	0.83	0.98	17	-0.107	0.68	0.83	17
ZNF439	-0.033	0.9	0.99	17	0.573	0.016	0.15	17
ZNF44	0.337	0.19	0.87	17	-0.379	0.13	0.34	17
ZNF440	-0.201	0.44	0.93	17	0.055	0.84	0.92	17
ZNF441	0.356	0.16	0.86	17	-0.634	0.0062	0.12	17
ZNF442	-0.273	0.29	0.9	17	-0.151	0.56	0.74	17
ZNF443	-0.156	0.55	0.95	17	-0.426	0.088	0.29	17
ZNF444	-0.086	0.74	0.97	17	-0.252	0.33	0.56	17
ZNF445	0.324	0.21	0.88	17	0.442	0.076	0.27	17
ZNF446	-0.304	0.24	0.89	17	0.244	0.35	0.58	17
ZNF449	-0.11	0.68	0.97	16	0.385	0.14	0.35	16
ZNF45	0.219	0.4	0.93	17	-0.154	0.55	0.74	17
ZNF451	-0.119	0.65	0.96	17	0.585	0.014	0.14	17
ZNF454	-0.184	0.48	0.94	17	-0.268	0.3	0.53	17
ZNF460	-0.475	0.054	0.82	17	0.017	0.95	0.97	17
ZNF461	0.226	0.38	0.92	17	0.068	0.8	0.9	17
ZNF462	0.242	0.35	0.92	17	-0.145	0.58	0.76	17
ZNF467	-0.124	0.64	0.96	17	-0.236	0.36	0.58	17
ZNF468	-0.276	0.28	0.9	17	-0.56	0.019	0.15	17
ZNF469	0.068	0.79	0.97	17	-0.58	0.015	0.14	17
ZNF470	0.064	0.81	0.98	17	-0.358	0.16	0.37	17
ZNF471	-0.149	0.57	0.95	17	-0.489	0.046	0.21	17
ZNF473	-0.184	0.48	0.94	17	-0.485	0.048	0.22	17
ZNF474	0.108	0.68	0.97	17	0.569	0.017	0.15	17
ZNF479	0.439	0.078	0.82	17	-0.093	0.72	0.85	17
ZNF48	-0.334	0.19	0.87	17	-0.336	0.19	0.41	17
ZNF480	0.052	0.84	0.98	17	0.413	0.1	0.29	17
ZNF483	0.141	0.59	0.95	17	0.506	0.038	0.2	17
ZNF484	0.204	0.43	0.93	17	0.009	0.97	0.98	17
ZNF485	0.38	0.13	0.85	17	0.47	0.057	0.23	17
ZNF486	0.176	0.5	0.94	17	-0.48	0.051	0.22	17
ZNF488	0.041	0.87	0.98	17	0.239	0.36	0.58	17
ZNF490	-0.678	0.0028	0.62	17	-0.058	0.83	0.91	17
ZNF491	0.139	0.59	0.95	17	-0.185	0.48	0.68	17
ZNF492	-0.073	0.78	0.97	17	-0.328	0.2	0.42	17
ZNF493	0.054	0.84	0.98	17	0.246	0.34	0.57	17
ZNF496	-0.251	0.33	0.91	17	0.485	0.049	0.22	17
ZNF497	-0.136	0.6	0.96	17	-0.412	0.1	0.29	17
ZNF500	-0.434	0.082	0.82	17	0.175	0.5	0.7	17
ZNF501	0.073	0.78	0.97	17	-0.309	0.23	0.46	17
ZNF502	0.261	0.31	0.91	17	0.497	0.042	0.2	17
ZNF503	-0.228	0.38	0.92	17	0.455	0.067	0.25	17
ZNF506	0.153	0.56	0.95	17	-0.595	0.012	0.14	17
ZNF507	0.352	0.17	0.86	17	-0.003	0.99	0.99	17
ZNF510	0.273	0.29	0.9	17	-0.082	0.75	0.87	17
ZNF511	0.036	0.89	0.98	17	0.125	0.63	0.79	17
ZNF512	-0.482	0.05	0.81	17	0.255	0.32	0.55	17
ZNF512B	0.117	0.65	0.96	17	0.616	0.0084	0.13	17
ZNF513	-0.3	0.24	0.89	17	-0.337	0.19	0.41	17
ZNF514	-0.044	0.87	0.98	17	0.12	0.65	0.81	17
ZNF517	-0.08	0.76	0.97	17	0.341	0.18	0.4	17
ZNF518B	-0.231	0.37	0.92	17	0.617	0.0084	0.13	17
ZNF519	0.308	0.23	0.89	17	-0.537	0.026	0.17	17
ZNF521	-0.055	0.83	0.98	17	-0.697	0.0019	0.099	17
ZNF524	0.03	0.91	0.99	17	0.291	0.26	0.49	17
ZNF526	0.54	0.025	0.77	17	-0.568	0.017	0.15	17
ZNF527	0.216	0.41	0.93	17	-0.519	0.033	0.18	17
ZNF528	0.203	0.43	0.93	17	-0.368	0.15	0.36	17
ZNF529	0.407	0.1	0.82	17	0.198	0.45	0.66	17
ZNF530	-0.351	0.17	0.86	17	0.371	0.14	0.35	17
ZNF532	0.049	0.85	0.98	17	0.236	0.36	0.58	17
ZNF534	-0.107	0.68	0.97	17	-0.063	0.81	0.9	17
ZNF536	0.467	0.059	0.82	17	-0.335	0.19	0.41	17
ZNF540	0.128	0.62	0.96	17	-0.234	0.37	0.59	17
ZNF541	-0.114	0.66	0.97	17	0.17	0.51	0.71	17
ZNF543	0.288	0.26	0.9	17	0.124	0.64	0.8	17
ZNF544	0.177	0.5	0.94	17	0.244	0.35	0.58	17
ZNF546	0.216	0.41	0.93	17	-0.158	0.55	0.74	17
ZNF547	-0.242	0.35	0.92	17	0.013	0.96	0.98	17
ZNF548	-0.525	0.03	0.77	17	0.132	0.61	0.78	17
ZNF549	0.059	0.82	0.98	17	0.064	0.81	0.9	17
ZNF550	-0.295	0.25	0.89	17	-0.001	1	1	17
ZNF551	-0.312	0.22	0.88	17	0.155	0.55	0.74	17
ZNF552	0.165	0.53	0.95	17	-0.159	0.54	0.73	17
ZNF554	0.085	0.74	0.97	17	0.379	0.13	0.34	17
ZNF555	-0.409	0.1	0.82	17	-0.323	0.21	0.43	17
ZNF556	-0.299	0.24	0.89	17	0.189	0.47	0.68	17
ZNF557	0.337	0.19	0.87	17	-0.438	0.079	0.27	17
ZNF558	-0.094	0.72	0.97	17	0.503	0.04	0.2	17
ZNF559	-0.638	0.0059	0.64	17	-0.16	0.54	0.73	17
ZNF560	-0.14	0.59	0.95	17	-0.137	0.6	0.77	17
ZNF561	-0.062	0.81	0.98	17	0.738	0.00072	0.092	17
ZNF562	0.264	0.31	0.91	17	0.342	0.18	0.4	17
ZNF563	-0.027	0.92	0.99	17	0.008	0.97	0.98	17
ZNF564	0.089	0.73	0.97	17	-0.1	0.7	0.84	17
ZNF565	-0.242	0.35	0.92	17	-0.089	0.73	0.86	17
ZNF566	0.642	0.0054	0.64	17	-0.59	0.013	0.14	17
ZNF567	0.304	0.23	0.89	17	-0.428	0.087	0.28	17
ZNF568	0.332	0.19	0.87	17	-0.341	0.18	0.4	17
ZNF569	0.505	0.039	0.8	17	-0.478	0.052	0.22	17
ZNF57	-0.218	0.4	0.93	17	-0.356	0.16	0.37	17
ZNF570	0.202	0.44	0.93	17	0.522	0.031	0.18	17
ZNF571	0.564	0.018	0.74	17	-0.098	0.71	0.85	17
ZNF572	0.016	0.95	0.99	17	-0.632	0.0065	0.12	17
ZNF573	0.429	0.086	0.82	17	-0.475	0.054	0.23	17
ZNF574	0.252	0.33	0.91	17	0.293	0.25	0.48	17
ZNF575	0.332	0.19	0.87	17	0.146	0.57	0.75	17
ZNF576	0.02	0.94	0.99	17	0.399	0.11	0.31	17
ZNF577	-0.272	0.29	0.9	17	-0.153	0.56	0.74	17
ZNF578	0.214	0.41	0.93	17	0.119	0.65	0.81	17
ZNF579	-0.094	0.72	0.97	17	-0.325	0.2	0.42	17
ZNF580	-0.159	0.54	0.95	17	-0.253	0.33	0.56	17
ZNF581	-0.485	0.048	0.81	17	-0.298	0.25	0.48	17
ZNF582	0.158	0.54	0.95	17	-0.509	0.037	0.19	17
ZNF583	-0.148	0.57	0.95	17	0.121	0.64	0.8	17
ZNF584	-0.06	0.82	0.98	17	-0.424	0.09	0.29	17
ZNF585A	-0.108	0.68	0.97	17	0.646	0.0051	0.12	17
ZNF585B	0.656	0.0042	0.62	17	-0.286	0.27	0.5	17
ZNF586	0.002	0.99	0.99	17	-0.484	0.049	0.22	17
ZNF587	-0.02	0.94	0.99	17	-0.334	0.19	0.41	17
ZNF587B	-0.549	0.023	0.76	17	0.025	0.93	0.96	17
ZNF589	0.213	0.41	0.93	17	-0.05	0.85	0.92	17
ZNF592	-0.186	0.47	0.93	17	0.026	0.92	0.96	17
ZNF593	0.013	0.96	0.99	17	0.417	0.095	0.29	17
ZNF594	0.198	0.45	0.93	17	0.472	0.056	0.23	17
ZNF596	0.025	0.92	0.99	17	-0.426	0.088	0.29	17
ZNF597	0.261	0.31	0.91	17	0.541	0.025	0.17	17
ZNF599	0.622	0.0077	0.66	17	0.378	0.13	0.34	17
ZNF600	-0.341	0.18	0.87	17	0.039	0.88	0.94	17
ZNF605	-0.131	0.62	0.96	17	-0.17	0.51	0.71	17
ZNF606	0.093	0.72	0.97	17	0.452	0.069	0.25	17
ZNF607	0.304	0.24	0.89	17	-0.13	0.62	0.78	17
ZNF608	0.19	0.47	0.93	17	-0.22	0.4	0.62	17
ZNF609	0.421	0.093	0.82	17	-0.418	0.095	0.29	17
ZNF610	0.133	0.61	0.96	17	0.307	0.23	0.46	17
ZNF611	-0.059	0.82	0.98	17	0.407	0.11	0.31	17
ZNF613	-0.122	0.64	0.96	17	-0.649	0.0048	0.12	17
ZNF614	-0.292	0.26	0.9	17	0.029	0.91	0.95	17
ZNF615	-0.22	0.4	0.93	17	-0.216	0.4	0.62	17
ZNF616	0.098	0.71	0.97	17	-0.025	0.92	0.96	17
ZNF618	-0.354	0.16	0.86	17	0.179	0.49	0.69	17
ZNF619	-0.155	0.55	0.95	17	-0.661	0.0039	0.11	17
ZNF620	0.148	0.57	0.95	17	0.064	0.81	0.9	17
ZNF621	0.1	0.7	0.97	17	0.235	0.36	0.58	17
ZNF622	0.267	0.3	0.91	17	0.656	0.0042	0.11	17
ZNF623	0.246	0.34	0.91	17	0.036	0.89	0.94	17
ZNF624	0.356	0.16	0.86	17	-0.227	0.38	0.6	17
ZNF625	-0.072	0.78	0.97	17	-0.076	0.77	0.88	17
ZNF627	0.428	0.087	0.82	17	-0.444	0.074	0.26	17
ZNF628	-0.202	0.44	0.93	17	0.609	0.0095	0.13	17
ZNF629	-0.197	0.45	0.93	17	0.279	0.28	0.51	17
ZNF630	-0.113	0.68	0.97	16	-0.241	0.37	0.59	16
ZNF638	0.328	0.2	0.87	17	0.396	0.12	0.32	17
ZNF639	-0.362	0.15	0.86	17	0.191	0.46	0.67	17
ZNF641	0.293	0.25	0.89	17	0.023	0.93	0.96	17
ZNF644	-0.129	0.62	0.96	17	0.253	0.33	0.56	17
ZNF646	0.319	0.21	0.88	17	-0.409	0.1	0.29	17
ZNF648	0.108	0.68	0.97	17	0.591	0.013	0.14	17
ZNF649	-0.006	0.98	0.99	17	0.254	0.33	0.56	17
ZNF652	0.149	0.57	0.95	17	0.574	0.016	0.15	17
ZNF653	-0.259	0.32	0.91	17	-0.383	0.13	0.34	17
ZNF654	0.029	0.91	0.99	17	-0.041	0.88	0.94	17
ZNF655	-0.279	0.28	0.9	17	0.513	0.035	0.19	17
ZNF658	-0.139	0.59	0.95	17	-0.476	0.054	0.23	17
ZNF660	-0.292	0.26	0.9	17	-0.385	0.13	0.34	17
ZNF662	0.373	0.14	0.85	17	-0.301	0.24	0.47	17
ZNF664	-0.143	0.58	0.95	17	-0.449	0.071	0.26	17
ZNF665	0.233	0.37	0.92	17	0.151	0.56	0.74	17
ZNF667	-0.148	0.57	0.95	17	0.53	0.029	0.18	17
ZNF668	0.23	0.37	0.92	17	0.092	0.72	0.85	17
ZNF669	0.024	0.93	0.99	17	-0.011	0.97	0.98	17
ZNF670	-0.073	0.78	0.97	17	-0.527	0.03	0.18	17
ZNF671	0.321	0.21	0.88	17	0.132	0.61	0.78	17
ZNF672	0.145	0.58	0.95	17	-0.433	0.083	0.28	17
ZNF674	-0.07	0.8	0.97	16	-0.171	0.53	0.72	16
ZNF675	-0.07	0.79	0.97	17	-0.628	0.007	0.12	17
ZNF676	-0.065	0.8	0.97	17	-0.424	0.09	0.29	17
ZNF677	0.076	0.77	0.97	17	0.237	0.36	0.58	17
ZNF679	0.317	0.22	0.88	17	-0.156	0.55	0.74	17
ZNF680	-0.144	0.58	0.95	17	0.035	0.89	0.94	17
ZNF681	0.118	0.65	0.96	17	0.027	0.92	0.96	17
ZNF682	0.05	0.85	0.98	17	-0.313	0.22	0.44	17
ZNF683	-0.078	0.77	0.97	17	0.325	0.2	0.42	17
ZNF684	-0.456	0.066	0.82	17	0.238	0.36	0.58	17
ZNF687	0.139	0.6	0.96	17	0.336	0.19	0.41	17
ZNF688	-0.006	0.98	0.99	17	-0.247	0.34	0.57	17
ZNF689	-0.106	0.69	0.97	17	-0.564	0.018	0.15	17
ZNF69	-0.102	0.7	0.97	17	-0.466	0.059	0.24	17
ZNF691	-0.599	0.011	0.69	17	-0.559	0.02	0.16	17
ZNF692	-0.258	0.32	0.91	17	-0.26	0.31	0.54	17
ZNF695	-0.026	0.92	0.99	17	-0.562	0.019	0.15	17
ZNF696	-0.271	0.29	0.9	17	-0.04	0.88	0.94	17
ZNF697	0.065	0.8	0.97	17	-0.442	0.075	0.26	17
ZNF699	0.265	0.3	0.91	17	0.219	0.4	0.62	17
ZNF7	0.027	0.92	0.99	17	0.219	0.4	0.62	17
ZNF70	0.371	0.14	0.85	17	-0.315	0.22	0.44	17
ZNF700	-0.015	0.95	0.99	17	0.249	0.33	0.56	17
ZNF701	-0.153	0.56	0.95	17	0.003	0.99	0.99	17
ZNF703	-0.013	0.96	0.99	17	0.534	0.027	0.17	17
ZNF704	-0.274	0.29	0.9	17	0.367	0.15	0.36	17
ZNF705A	-0.14	0.59	0.95	17	0.311	0.22	0.44	17
ZNF705B	0.067	0.8	0.97	17	-0.313	0.22	0.44	17
ZNF705G	0.271	0.29	0.9	17	-0.061	0.82	0.91	17
ZNF706	-0.093	0.72	0.97	17	-0.454	0.067	0.25	17
ZNF707	0.239	0.36	0.92	17	0.083	0.75	0.87	17
ZNF708	-0.298	0.25	0.89	17	-0.598	0.011	0.13	17
ZNF709	-0.126	0.63	0.96	17	-0.349	0.17	0.39	17
ZNF71	-0.036	0.89	0.98	17	0.412	0.1	0.29	17
ZNF710	-0.2	0.44	0.93	17	-0.153	0.56	0.74	17
ZNF711	0.304	0.25	0.89	16	0.038	0.89	0.94	16
ZNF713	0.316	0.22	0.88	17	0.211	0.42	0.64	17
ZNF714	0.079	0.76	0.97	17	-0.607	0.0098	0.13	17
ZNF716	0.094	0.72	0.97	17	-0.3	0.24	0.47	17
ZNF720	-0.223	0.39	0.93	17	-0.582	0.014	0.14	17
ZNF721	0.063	0.81	0.98	17	-0.165	0.53	0.72	17
ZNF726	-0.09	0.73	0.97	17	-0.263	0.31	0.54	17
ZNF727	0.524	0.031	0.77	17	-0.296	0.25	0.48	17
ZNF728	-0.069	0.79	0.97	17	-0.154	0.56	0.74	17
ZNF729	0.07	0.79	0.97	17	-0.09	0.73	0.86	17
ZNF730	-0.246	0.34	0.91	17	-0.34	0.18	0.4	17
ZNF732	-0.189	0.47	0.93	17	0.275	0.29	0.52	17
ZNF736	-0.032	0.9	0.99	17	-0.65	0.0047	0.12	17
ZNF737	0.154	0.56	0.95	17	-0.309	0.23	0.46	17
ZNF74	0.582	0.014	0.72	17	-0.341	0.18	0.4	17
ZNF740	-0.081	0.76	0.97	17	-0.719	0.0011	0.093	17
ZNF746	0.114	0.66	0.97	17	0.163	0.53	0.72	17
ZNF747	-0.097	0.71	0.97	17	-0.086	0.74	0.86	17
ZNF749	-0.1	0.7	0.97	17	0.006	0.98	0.99	17
ZNF750	-0.133	0.61	0.96	17	-0.213	0.41	0.63	17
ZNF75A	0.351	0.17	0.86	17	0.309	0.23	0.46	17
ZNF75D	-0.311	0.24	0.89	16	-0.251	0.35	0.58	16
ZNF76	0.148	0.57	0.95	17	0.334	0.19	0.41	17
ZNF763	0.099	0.71	0.97	17	-0.788	0.00017	0.075	17
ZNF764	0.52	0.032	0.77	17	0.176	0.5	0.7	17
ZNF765	-0.202	0.44	0.93	17	-0.277	0.28	0.51	17
ZNF766	0.431	0.084	0.82	17	-0.493	0.044	0.21	17
ZNF768	0.033	0.9	0.99	17	0.177	0.5	0.7	17
ZNF77	-0.227	0.38	0.92	17	-0.19	0.46	0.67	17
ZNF770	-0.174	0.5	0.94	17	-0.405	0.11	0.31	17
ZNF771	0.178	0.49	0.94	17	-0.319	0.21	0.43	17
ZNF772	0.014	0.96	0.99	17	-0.55	0.022	0.16	17
ZNF773	-0.299	0.24	0.89	17	-0.569	0.017	0.15	17
ZNF774	-0.067	0.8	0.97	17	-0.039	0.88	0.94	17
ZNF775	0.007	0.98	0.99	17	0.081	0.76	0.87	17
ZNF776	0.131	0.62	0.96	17	-0.592	0.012	0.14	17
ZNF777	0.258	0.32	0.91	17	-0.042	0.87	0.93	17
ZNF778	0.239	0.36	0.92	17	0.574	0.016	0.15	17
ZNF780A	0.259	0.31	0.91	17	-0.238	0.36	0.58	17
ZNF780B	0.373	0.14	0.85	17	-0.33	0.2	0.42	17
ZNF781	-0.033	0.9	0.99	17	-0.012	0.96	0.98	17
ZNF782	0.152	0.56	0.95	17	-0.396	0.12	0.32	17
ZNF783	-0.082	0.75	0.97	17	-0.306	0.23	0.46	17
ZNF784	0.058	0.82	0.98	17	0.343	0.18	0.4	17
ZNF785	0.137	0.6	0.96	17	0.052	0.84	0.92	17
ZNF786	0.147	0.57	0.95	17	0.206	0.43	0.65	17
ZNF787	-0.121	0.64	0.96	17	0.452	0.068	0.25	17
ZNF789	0.362	0.15	0.86	17	0.221	0.39	0.61	17
ZNF79	-0.289	0.26	0.9	17	-0.412	0.1	0.29	17
ZNF790	0.471	0.057	0.82	17	0.295	0.25	0.48	17
ZNF791	-0.531	0.028	0.77	17	-0.438	0.079	0.27	17
ZNF792	0.689	0.0022	0.62	17	0.571	0.017	0.15	17
ZNF793	0.364	0.15	0.86	17	0.057	0.83	0.91	17
ZNF799	-0.219	0.4	0.93	17	0.044	0.87	0.93	17
ZNF8	-0.083	0.75	0.97	17	-0.611	0.0092	0.13	17
ZNF80	0.227	0.38	0.92	17	0.086	0.74	0.86	17
ZNF800	0.292	0.26	0.9	17	-0.451	0.069	0.25	17
ZNF804A	0.082	0.75	0.97	17	-0.262	0.31	0.54	17
ZNF804B	0.52	0.032	0.77	17	-0.355	0.16	0.37	17
ZNF805	-0.062	0.81	0.98	17	0.361	0.15	0.36	17
ZNF808	0.245	0.34	0.91	17	0.078	0.76	0.87	17
ZNF81	0.091	0.74	0.97	16	-0.273	0.31	0.54	16
ZNF813	-0.122	0.64	0.96	17	0.323	0.21	0.43	17
ZNF814	-0.002	0.99	0.99	17	-0.365	0.15	0.36	17
ZNF816	0.035	0.89	0.98	17	-0.528	0.029	0.18	17
ZNF821	-0.121	0.64	0.96	17	0.384	0.13	0.34	17
ZNF823	0.356	0.16	0.86	17	-0.066	0.8	0.9	17
ZNF827	0.073	0.78	0.97	17	0.086	0.74	0.86	17
ZNF829	0.13	0.62	0.96	17	0.072	0.78	0.88	17
ZNF83	0.163	0.53	0.95	17	0.008	0.98	0.99	17
ZNF830	-0.218	0.4	0.93	17	-0.385	0.13	0.34	17
ZNF831	0.177	0.5	0.94	17	-0.357	0.16	0.37	17
ZNF835	-0.109	0.68	0.97	17	-0.503	0.04	0.2	17
ZNF836	-0.048	0.86	0.98	17	-0.495	0.043	0.21	17
ZNF837	-0.235	0.36	0.92	17	0.365	0.15	0.36	17
ZNF839	-0.402	0.11	0.83	17	0.035	0.89	0.94	17
ZNF84	-0.039	0.88	0.98	17	0.016	0.95	0.97	17
ZNF841	-0.093	0.72	0.97	17	0.095	0.72	0.85	17
ZNF843	-0.007	0.98	0.99	17	0.514	0.035	0.19	17
ZNF844	0.194	0.46	0.93	17	-0.414	0.099	0.29	17
ZNF845	0.158	0.55	0.95	17	-0.174	0.51	0.71	17
ZNF846	-0.02	0.94	0.99	17	-0.224	0.39	0.61	17
ZNF85	0.175	0.5	0.94	17	-0.466	0.059	0.24	17
ZNF850	0.041	0.88	0.98	17	0.461	0.063	0.24	17
ZNF853	0.081	0.76	0.97	17	0.031	0.91	0.95	17
ZNF860	-0.081	0.76	0.97	17	-0.412	0.1	0.29	17
ZNF862	-0.134	0.61	0.96	17	0.221	0.39	0.61	17
ZNF865	-0.378	0.13	0.85	17	0.515	0.034	0.19	17
ZNF878	-0.105	0.69	0.97	17	-0.444	0.074	0.26	17
ZNF879	0.08	0.76	0.97	17	-0.267	0.3	0.53	17
ZNF880	0.2	0.44	0.93	17	0.233	0.37	0.59	17
ZNF891	-0.083	0.75	0.97	17	0.276	0.28	0.51	17
ZNF90	0.313	0.22	0.88	17	0.547	0.023	0.16	17
ZNF91	0.036	0.89	0.98	17	-0.523	0.031	0.18	17
ZNF92	0.241	0.35	0.92	17	-0.415	0.098	0.29	17
ZNF93	-0.041	0.88	0.98	17	-0.593	0.012	0.14	17
ZNF98	-0.183	0.48	0.94	17	-0.52	0.032	0.18	17
ZNF99	-0.003	0.99	0.99	17	-0.357	0.16	0.37	17
ZNFX1	0.35	0.17	0.86	17	0.312	0.22	0.44	17
ZNHIT1	0.412	0.1	0.82	17	-0.303	0.24	0.47	17
ZNHIT2	-0.083	0.75	0.97	17	0.048	0.85	0.92	17
ZNHIT3	0.589	0.013	0.72	17	0.134	0.61	0.78	17
ZNHIT6	-0.229	0.38	0.92	17	-0.273	0.29	0.52	17
ZNRD1	0.618	0.0082	0.67	17	-0.187	0.47	0.68	17
ZNRF1	0.023	0.93	0.99	17	0.283	0.27	0.5	17
ZNRF2	-0.141	0.59	0.95	17	-0.487	0.048	0.22	17
ZNRF3	0.272	0.29	0.9	17	0.332	0.19	0.41	17
ZNRF4	-0.249	0.33	0.91	17	-0.356	0.16	0.37	17
ZP1	0.101	0.7	0.97	17	-0.021	0.94	0.97	17
ZP2	0.289	0.26	0.9	17	-0.108	0.68	0.83	17
ZP3	0.362	0.15	0.86	17	-0.363	0.15	0.36	17
ZP4	0.094	0.72	0.97	17	0.357	0.16	0.37	17
ZPBP	0.054	0.84	0.98	17	0.535	0.027	0.17	17
ZPBP2	0.272	0.29	0.9	17	0.362	0.15	0.36	17
ZPLD1	-0.174	0.51	0.94	17	0.262	0.31	0.54	17
ZPR1	-0.212	0.41	0.93	17	0.032	0.9	0.95	17
ZRANB1	-0.276	0.28	0.9	17	0.048	0.86	0.93	17
ZRANB2	-0.054	0.84	0.98	17	0.112	0.67	0.82	17
ZRANB3	0.444	0.074	0.82	17	0.239	0.36	0.58	17
ZRSR2	-0.342	0.2	0.87	16	0.137	0.61	0.78	16
ZSCAN1	-0.284	0.27	0.9	17	-0.678	0.0028	0.11	17
ZSCAN10	-0.237	0.36	0.92	17	-0.116	0.66	0.81	17
ZSCAN16	0.059	0.82	0.98	17	-0.554	0.021	0.16	17
ZSCAN18	-0.32	0.21	0.88	17	0.422	0.091	0.29	17
ZSCAN2	-0.089	0.73	0.97	17	0.028	0.91	0.95	17
ZSCAN20	-0.251	0.33	0.91	17	0.259	0.32	0.55	17
ZSCAN21	0.204	0.43	0.93	17	-0.501	0.041	0.2	17
ZSCAN22	-0.33	0.2	0.87	17	0.206	0.43	0.65	17
ZSCAN23	-0.025	0.92	0.99	17	-0.41	0.1	0.29	17
ZSCAN25	-0.043	0.87	0.98	17	-0.034	0.9	0.95	17
ZSCAN29	-0.12	0.65	0.96	17	-0.522	0.032	0.18	17
ZSCAN30	-0.085	0.75	0.97	17	0.519	0.033	0.18	17
ZSCAN31	0.297	0.25	0.89	17	0.347	0.17	0.39	17
ZSCAN32	-0.263	0.31	0.91	17	0.499	0.042	0.2	17
ZSCAN4	-0.085	0.74	0.97	17	0.394	0.12	0.32	17
ZSCAN5A	-0.429	0.086	0.82	17	0.042	0.87	0.93	17
ZSCAN5B	-0.18	0.49	0.94	17	0.324	0.21	0.43	17
ZSCAN9	0.154	0.55	0.95	17	0.419	0.094	0.29	17
ZSWIM1	0.372	0.14	0.85	17	-0.726	0.00097	0.092	17
ZSWIM2	0.262	0.31	0.91	17	0.185	0.48	0.68	17
ZSWIM3	-0.189	0.47	0.93	17	-0.397	0.11	0.31	17
ZSWIM4	-0.099	0.71	0.97	17	-0.734	0.00079	0.092	17
ZSWIM5	-0.364	0.15	0.86	17	0.52	0.033	0.18	17
ZSWIM6	-0.181	0.49	0.94	17	-0.463	0.061	0.24	17
ZSWIM7	0.131	0.62	0.96	17	0.1	0.7	0.84	17
ZSWIM8	-0.507	0.038	0.78	17	-0.326	0.2	0.42	17
ZUP1	-0.225	0.39	0.93	17	0.058	0.83	0.91	17
ZW10	0.072	0.79	0.97	17	0.366	0.15	0.36	17
ZWILCH	0.125	0.63	0.96	17	-0.103	0.69	0.83	17
ZWINT	-0.258	0.32	0.91	17	0.506	0.038	0.2	17
ZXDA	-0.414	0.11	0.83	16	-0.126	0.64	0.8	16
ZXDB	-0.165	0.54	0.95	16	0.621	0.01	0.13	16
ZXDC	-0.182	0.49	0.94	17	0.527	0.03	0.18	17
ZYG11A	0.161	0.54	0.95	17	-0.327	0.2	0.42	17
ZYG11B	-0.033	0.9	0.99	17	-0.28	0.28	0.51	17
ZYX	0.005	0.98	0.99	17	0.631	0.0066	0.12	17
ZZEF1	-0.102	0.7	0.97	17	0.066	0.8	0.9	17
ZZZ3	-0.444	0.074	0.82	17	0.685	0.0024	0.1	17

### Sheet: S13_vulnerability_selection
gene	rnai.crispr.sclc	rnai.rna.sclc	crispr.rna.sclc	rnai.crispr.nbl	rnai.rna.nbl	crispr.rna.nbl	essentiality
TFAP2B	0.8	-0.68	-0.92	0.18	-0.36	-0.8	other
MYC	0.55	-0.73	-0.87	0.77	-0.16	-0.88	achilles,crispr
ASCL1	0.83	-0.65	-0.79	0.73	0.03	-0.5	other
BCL2	0.77	-0.72	-0.74	0.69	-0.71	-0.66	other
FAM83H	0.5	-0.95	-0.61	0.45	-0.58	-0.23	other
TFDP1	0.88	-0.58	-0.67	-0.09	0.27	0.43	achilles,crispr
CCND1	0.87	-0.47	-0.78	0.33	-0.7	-0.53	other
NFIB	0.7	-0.74	-0.59	0.54	0.26	-0.03	other
PXN	0.83	-0.5	-0.74			-0.22	other
YAP1	0.67	-0.55	-0.67	-0.51	-0.55	-0.34	other
CFLAR	0.8	-0.52	-0.59	-0.29	0.31	-0.15	other
NEUROD1	0.37	-0.66	-0.71	0.43	0.04	0.14	other
POU2F3	0.4	-0.4	-0.98	0.15	-0.33	0.07	other
FOXA2	0.45	-0.46	-0.86	-0.48	0.1	-0.86	other
TMIGD2	0.9	-0.44	-0.57			-0.49	other
VCL	0.56	-0.75	-0.47			-0.46	crispr
SKP2	0.64	-0.57	-0.57	0.03	0.43	-0.01	achilles,crispr
ARHGAP20	0.51	-0.46	-0.75	-0.54	-0.42	0.24	other
TEAD1	0.83	-0.33	-0.66	0.53	0.58	0.34	other
TNIK	0.62	-0.49	-0.61	0.59	0.76	0.55	other
DCAF5	0.38	-0.49	-0.75	0.75	-0.19	0	other
SMARCA4	0.85	-0.49	-0.42	0.61	0.3	-0.06	other
NKX2-1	0.65	-0.43	-0.6	0.83	-0.27	-0.28	non
TTC3	0.67	-0.52	-0.49	-0.22	0.04	-0.34	other
ARF4	0.58	-0.49	-0.58	0.55	0.1	0.36	achilles,crispr
UBC	0.86	-0.49	-0.39	0.5	-0.54	0.19	other
ARHGEF28	0.78	-0.59	-0.35	0.78	0.25	-0.04	other
UBB	0.55	-0.44	-0.65	0.07	0.43	-0.32	other
SAMD4A	0.46	-0.66	-0.48			-0.1	other
UBE2Q1	0.63	-0.3	-0.7	0.05	0.37	-0.22	other
NAPRT	0.89	-0.52	-0.28	-0.33	-0.36	-0.24	other
ITGAV	0.84	-0.27	-0.57	0.19	-0.52	-0.14	other
ADAM32	0.31	-0.37	-0.84			0.17	other
MYCL	0.4	-0.36	-0.78	-0.83	-0.15	-0.35	other
RUNX1	0.65	-0.45	-0.49	-0.83	-0.4	-0.38	other
RAB12	0.71	-0.44	-0.45	0.22	-0.14	-0.2	other
OVOL2	0.38	-0.59	-0.52			-0.09	other
E2F1	0.37	-0.57	-0.54	-0.5	-0.01	0.46	other
RNF149	0.59	-0.35	-0.62			0.17	other
SCFD2	0.64	-0.46	-0.46			-0.27	other
RAC1	0.61	-0.45	-0.49	0.1	-0.61	0.11	common,achilles,crispr
HMX3	0.55	-0.36	-0.63	-0.15	0.26	-0.43	other
ZNF704	0.53	-0.47	-0.52			0.29	other
IRS2	0.72	-0.4	-0.46	0.77	-0.46	-0.28	other
SIRT1	0.55	-0.66	-0.33	0.85	-0.29	0.42	other
ZEB2	0.57	-0.62	-0.35	0.02	-0.23	-0.58	other
BCAR3	0.61	-0.42	-0.5	0.39	-0.05	-0.33	other
ZBTB7A	0.54	-0.42	-0.54	0.4	-0.74	-0.33	other
AKT3	0.45	-0.57	-0.45	-0.39	-0.01	-0.13	other
ZNF836	0.93	-0.31	-0.37			0.31	other
ACTR3	0.6	-0.48	-0.43			-0.27	common
MAGEA10	0.58	-0.27	-0.68	-0.33	-0.07	0.23	other
GFI1B	0.65	-0.19	-0.73			-0.15	other
CD5L	0.64	-0.33	-0.55			0.05	other
PNMA2	0.48	-0.46	-0.51			-0.22	other
GGCX	0.44	-0.53	-0.46			-0.07	other
ITGB5	0.77	-0.32	-0.44	0.15	-0.66	-0.51	other
VSIR	0.96	-0.61	-0.06	0.53	0.12	0.15	other
FAM91A1	0.29	-0.55	-0.53	0.68	0.68	0.27	crispr
MFSD4A	0.78	-0.54	-0.22	0.25	0.48	0.25	other
ROBO2	0.78	-0.52	-0.23	-0.46	0.44	0.11	other
BAALC	0.6	-0.6	-0.28			0.31	other
SOX2	0.4	-0.45	-0.55	0.56	-0.32	-0.68	other
KCNJ2	0.52	-0.39	-0.53	0.05	-0.11	0.32	other
FOXR2	0.56	-0.17	-0.78	0.79	-0.77	-0.74	other
TSPYL2	0.58	-0.19	-0.73			0.08	other
ATG14	0.65	-0.41	-0.41	0.7	-0.65	-0.49	other
ERBIN	0.46	-0.27	-0.71			0.38	other
GDF3	0.47	-0.48	-0.46				other
MARCH7	0.6	-0.31	-0.55			-0.12	other
JUNB	0.74	-0.51	-0.25	0.43	0.25	0.23	other
KCNK1	0.55	-0.45	-0.43	0.36	-0.27	-0.04	other
DCUN1D5	0.84	-0.34	-0.33			-0.31	other
CNTF	0.42	-0.55	-0.42			-0.21	other
RAPGEF6	0.71	-0.37	-0.39	-0.53	0.41	-0.46	other
CUL5	0.86	-0.33	-0.31			0.07	other
OR52I1	0.72	-0.28	-0.47	0.52	-0.43	-0.08	other
AK1	0.72	-0.35	-0.39	0.39	-0.32	-0.43	other
ESRP1	0.36	-0.49	-0.5	0.27	0.27	0.29	other
SPTBN1	0.73	-0.25	-0.49			-0.2	other
ZFP1	0.51	-0.32	-0.57			0.06	other
DR1	0.65	-0.36	-0.42			0.23	common,achilles,crispr
NAP1L4	0.76	-0.31	-0.39			0.06	other
POLD4	0.9	-0.05	-0.6	0.77	0.35	-0.55	other
SOX11	0.43	-0.48	-0.45	0.45	-0.05	-0.32	other
FOXA1	0.58	-0.33	-0.5	0.46	-0.04	0.26	other
GALNT8	0.33	-0.41	-0.59			0.29	other
COL22A1	0.47	-0.76	-0.19	0.12	0.27	-0.16	other
BCAR1	0.56	-0.31	-0.53	0.51	-0.52	-0.6	achilles
E2F3	0.64	-0.16	-0.65	-0.09	0.08	0.03	other
ZADH2	0.48	-0.41	-0.47	-0.53	-0.29	-0.24	other
TADA2B	0.7	-0.35	-0.37	0.6	0.28	-0.05	other
TGIF2LX	-0.22	-0.72	-0.61			-0.64	other
SLC26A10	0.6	-0.33	-0.46			-0.12	other
CDK6	0.64	-0.28	-0.48	0.18	-0.14	-0.65	other
DSEL	0.63	-0.22	-0.56	-0.17	-0.16	0	other
MCCC2	0.25	-0.63	-0.4			0.3	other
SLC39A7	0.75	-0.14	-0.56			-0.06	achilles,crispr
EEF1G	0.62	-0.39	-0.37	-0.45	-0.72	0.56	achilles,crispr
ANKRD30B	0.36	-0.69	-0.28	-0.28	-0.12	0.39	other
GLP2R	0.32	-0.55	-0.42			0.11	other
ZNF780A	0.77	-0.4	-0.25			-0.5	other
RAB3D	0.76	-0.23	-0.43	-0.22	-0.26	0.23	other
CDH4	0.78	-0.14	-0.52	0.06	0.54	0.08	other
SPAG5	0.53	-0.52	-0.3			-0.15	crispr
TRO	0.3	-0.61	-0.37	0.17	0.34	-0.19	other
NOL4	0.09	-0.38	-0.75			-0.32	other
BCL11B	0.53	-0.41	-0.4	-0.55	0.27	-0.18	other
OR51D1	0.37	-0.5	-0.42				non
SLC25A4	0.55	-0.51	-0.29	0.09	-0.08	-0.3	other
NRGN	0.31	-0.31	-0.67			-0.32	other
UXS1	0.55	-0.47	-0.32			0.04	achilles
CREB3	0.71	-0.4	-0.27	0.67	-0.01	0.36	other
CTSO	0.24	-0.55	-0.45			0.22	other
ALG10B	0.39	-0.21	-0.73	0.64	-0.11	0.08	other
PARL	0.29	-0.49	-0.47	-0.34	0.56	-0.36	crispr
BPIFA3	0.26	-0.37	-0.62				non
CCNE2	0.37	-0.31	-0.61	-0.07	-0.01	0.19	other
RAPGEF2	0.66	-0.05	-0.73	-0.1	0.21	-0.21	other
RFX6	0.28	-0.5	-0.46			0.37	non
RAB22A	0.57	-0.31	-0.45	0.16	0.21	0.64	other
TUBB4B	0.81	-0.22	-0.36			0.01	other
SENP1	0.36	-0.29	-0.63	-0.84	0.09	-0.05	other
ANK3	0.22	-0.39	-0.61	-0.15	0.18	0.1	other
FAM118B	0.38	-0.34	-0.55			0.32	other
SPTY2D1	0.25	-0.5	-0.47	-0.39	-0.24	-0.34	other
CSPP1	0.57	-0.46	-0.29			-0.16	other
TMEM209	0.61	-0.51	-0.22			0.46	other
AIF1L	0.26	-0.53	-0.43			-0.31	other
BCOR	0.61	-0.08	-0.7	0.76	-0.42	-0.51	other
ZNF384	0.5	-0.28	-0.52	0.58	-0.18	-0.12	other
ZNF653	0.4	-0.34	-0.52			-0.26	other
MRPL44	0.62	-0.26	-0.44			-0.11	common
CCNE1	0.46	-0.41	-0.4	0.13	-0.26	-0.12	other
CCND2	0.41	-0.34	-0.51	-0.1	-0.45	-0.24	other
ZBTB7B	0.69	-0.17	-0.49	0.53	-0.04	0.3	other
NIM1K	0.47	-0.4	-0.4	-0.43	-0.5	0.32	other
ZNF397	0.58	-0.43	-0.29	0.46	0.53	0.15	other
SSX7	0.18	-0.42	-0.58	-0.68			other
TIGAR	0.41	-0.17	-0.72	-0.2	-0.02	0.04	other
RS1	0.53	-0.19	-0.59			0.22	other
MBD2	0.73	-0.2	-0.41	-0.27	0.42	0.01	other
PARP10	0.6	-0.31	-0.39	-0.24	0.31	0.34	other
ZNF500	0.42	-0.47	-0.36			-0.23	other
GRB7	0	-0.58	-0.53	0.44	0.43	-0.16	other
YWHAE	0.75	-0.19	-0.4	-0.38	0.13	-0.21	crispr
CEP72	0.39	-0.52	-0.33			0.18	other
IER3	0.23	-0.64	-0.33	-0.79	0.26	-0.11	other
ARID1A	0.73	-0.26	-0.33	0.42	0.74	-0.55	other
ZNF749	0.53	-0.33	-0.41			-0.4	other
OLA1	0.41	-0.12	-0.78	0.39	0.19	-0.1	other
ZDHHC2	0.29	-0.43	-0.47			0.22	other
SLC6A18	0.52	-0.36	-0.37	0.01	-0.39	0.15	non
ZFP36L1	0.71	-0.17	-0.43	0.09	-0.46	0.27	other
PRUNE1	0.51	-0.3	-0.44			-0.53	other
MSH5	0.38	-0.39	-0.44	0.34	0.51	0.14	other
CRISPLD1	0.17	-0.48	-0.49			0.43	other
KIF21B	0.69	-0.44	-0.17	0.66	-0.13	0.14	other
PEAK1	0.55	-0.32	-0.38	-0.4	0.05	0.46	other
AKAP3	0.44	-0.11	-0.74			-0.04	other
PPIP5K1	0.59	-0.3	-0.37			0.14	other
KDM2A	0.59	-0.28	-0.39	0.7	-0.05	0.05	achilles,crispr
FLI1	0.6	-0.45	-0.22	-0.09	-0.04	0.01	other
FAF1	0.5	-0.28	-0.46			-0.16	other
GALNT13	0.55	-0.28	-0.42			0.4	other
CDH7	0.35	-0.31	-0.54			-0.29	other
TMEM74	0.19	-0.6	-0.36			-0.1	other
MYBL2	0.6	-0.11	-0.59	0.95	0.33	0.47	common,achilles
POLA1	0.5	-0.34	-0.39	0.71	0.46	-0.27	common,achilles,crispr
GADD45G	0.58	-0.46	-0.22			-0.07	other
CDK5RAP1	0.5	-0.14	-0.63			-0.44	other
ZBTB18	0.7	-0.12	-0.48	0.4	0.16	-0.26	other
FOXK2	0.21	-0.44	-0.49	-0.21	0.54	-0.57	other
INSM1	0.26	-0.27	-0.65			-0.26	other
ELK3	0.21	-0.5	-0.43	-0.73	-0.53	-0.28	other
DDX21	0.6	-0.29	-0.36	0.66	0.38	0.16	common,achilles,crispr
QSOX2	0.56	-0.29	-0.39	-0.02	0.04	-0.67	other
MMP13	0.44	-0.46	-0.31			0.31	other
OFD1	0.61	-0.29	-0.35			-0.33	other
PEX13	0.36	-0.52	-0.31	-0.63	0.19	0.2	other
CRKL	0.81	-0.34	-0.15	0.58	-0.41	0.09	crispr
CROCC	0.54	-0.37	-0.32			-0.27	other
KIF26A	0.59	-0.87	0.06	-0.05	0.7	0.25	other
CYP46A1	0.44	-0.17	-0.63	0.14	-0.25	-0.04	other
ZNFX1	0.24	-0.29	-0.63			0.03	other
HTRA3	0.78	-0.07	-0.46			-0.09	other
ZBTB12	0.5	-0.45	-0.27	0.07	-0.24	-0.31	other
GPA33	0.32	-0.48	-0.36	0.5	0.69	0.02	other
PARP11	0.37	-0.12	-0.75	0.83	-0.76	-0.24	other
UBN1	0.3	-0.46	-0.39	0.37	0.61	0.46	other
BPIFB1	0.36	-0.2	-0.64			-0.26	other
LEMD3	0.53	-0.16	-0.55			0.03	other
LIN28A	0.36	-0.23	-0.6			-0.41	non
MET	0.49	-0.37	-0.34	0.13	-0.01	-0.42	other
RSU1	0.8	0.09	-0.67	-0.57	-0.36	0.18	other
CLPTM1	0.47	-0.4	-0.32			-0.42	other
BTG3	0.5	-0.18	-0.54			-0.23	other
SIRPB1	0.44	-0.38	-0.36	0.61	-0.22	0	other
WNT7B	0.29	-0.35	-0.5	0.46	-0.12	0.15	other
NDRG4	0.33	-0.18	-0.68			-0.31	other
OGDH	0.58	-0.22	-0.42	0.45	0.35	0.36	common,achilles,crispr
TLN1	0.57	-0.34	-0.3	0.19	-0.35	-0.09	achilles
DOCK9	0.65	-0.1	-0.51	0.18	0.09	-0.01	other
ZEB1	0.66	-0.13	-0.46	0.79	-0.4	0.05	other
SCAMP3	0.36	-0.29	-0.51			-0.22	other
SATB1	0.25	-0.39	-0.48	0.85	-0.68	-0.39	other
C1QTNF3	0.25	-0.31	-0.57	0.12	-0.34	-0.43	other
LSM14A	0.64	-0.4	-0.19			-0.05	crispr
CSMD2	0.61	-0.32	-0.28	0.04	0.62	-0.1	other
HNF1A	0.27	-0.38	-0.47	0.09	-0.55	-0.17	other
HECTD3	0.57	-0.27	-0.36	-0.25	0.36	-0.61	other
SEC11C	0.79	-0.1	-0.37			0.38	other
CDC25B	0.77	-0.13	-0.35	-0.23	-0.02	0.08	other
PER3	0.46	-0.24	-0.48	0.55	-0.42	0.01	other
KRAS	0.59	-0.15	-0.48	0.56	-0.14	0.08	achilles,crispr
PLD5	0.54	-0.26	-0.39			0.19	other
TRAM1L1	0.49	-0.14	-0.58			-0.37	other
ECHDC3	0.44	-0.34	-0.38	-0.61	-0.49	-0.36	other
CEP290	0.37	-0.64	-0.17			-0.03	other
CHD2	0.38	-0.06	-0.8	-0.26	0.53	0.17	other
UBALD2	0.36	-0.53	-0.26			-0.02	other
IL6R	0.61	-0.33	-0.26	0.55	0.28	-0.53	other
ABCD2	0.38	-0.35	-0.41	0.57	0.67	0.06	other
STX1A	0.31	-0.59	-0.24			-0.08	other
GTF2A1L	0.58	-0.25	-0.36			-0.11	other
CD2BP2	0.68	-0.44	-0.11			-0.21	achilles
ATP8A1	0.34	-0.16	-0.67	-0.23	-0.14	-0.22	other
LSM12	0.83	-0.31	-0.1			0.16	achilles,crispr
PSIP1	0.28	-0.26	-0.58	0.52	0.2	0.21	other
OR9G1	0.2	-0.5	-0.38				other
C1QTNF1	0.51	-0.23	-0.43	0.38	0	0.09	other
HOOK1	0.45	-0.28	-0.42			-0.42	other
ABCA9	0.44	-0.21	-0.51	-0.17	-0.34	0.26	other
APOBEC3H	0.18	-0.32	-0.58			0.75	other
TFRC	0.56	-0.31	-0.3	0.31	-0.04	0.06	achilles,crispr
KCNJ8	0.26	-0.43	-0.4	0.31	0.04	0.43	other
MYH6	0.12	-0.29	-0.66	-0.2	-0.04	-0.04	other
TMEM106C	0.22	-0.57	-0.3			-0.49	other
ADAMTS18	0.3	-0.42	-0.38			0.23	other
AIFM1	0.34	-0.39	-0.38	0.3	0.75	-0.2	common
PDE11A	0.61	-0.16	-0.42	-0.55	0.18	-0.16	other
ARHGAP19	0.45	-0.3	-0.39	-0.35	0.02	-0.56	other
SNX25	0.27	-0.6	-0.24			-0.13	other
ETFBKMT	0.45	-0.26	-0.43			0.21	other
SLC2A4	0.06	-0.32	-0.66	-0.81	0.51	0.14	other
CMTM6	0.46	-0.48	-0.21			-0.39	other
RAB3IP	0.21	-0.5	-0.36			0.22	other
TTC9	-0.13	-0.63	-0.46	-0.09	-0.12	0.23	other
ANKRD11	0.75	-0.26	-0.19	0.34	0.25	0.21	other
SOCS3	0.33	-0.37	-0.4	-0.39	-0.46	-0.24	other
LAG3	0.57	-0.41	-0.19			0.04	other
DRAP1	0.66	-0.08	-0.47	0.6	-0.38	-0.43	achilles,crispr
CLPS	-0.06	-0.39	-0.66				other
ITIH6	0.64	-0.41	-0.14			0.19	other
ARMC6	0.42	-0.45	-0.26	0.05	-0.03	-0.49	other
ANXA6	0.39	-0.45	-0.28	-0.03	-0.25	-0.31	other
UNK	0.75	-0.41	-0.06	-0.56	-0.24	-0.45	other
PRDX1	0.82	-0.26	-0.13	-0.35	-0.23	0.68	other
ZNF217	0.17	-0.43	-0.45	0.16	0.1	-0.6	other
PRKRA	0.69	-0.15	-0.35	0.82	-0.34	0.04	achilles,crispr
RHOBTB2	0.32	-0.29	-0.49	-0.14	-0.28	-0.43	other
LPP	0.37	-0.2	-0.56	-0.06	-0.36	-0.22	other
ACTR2	0.23	-0.21	-0.66			0.39	achilles,crispr
GINS1	0.18	-0.38	-0.49	-0.29	-0.14	0.51	common,achilles,crispr
TFB1M	0.45	-0.24	-0.44			0.34	common
MAP2K5	0.72	-0.09	-0.39	-0.13	0.17	-0.16	other
SIPA1L3	-0.06	-0.47	-0.56			0.33	other
CIRBP	0.49	-0.21	-0.44	0.09	-0.7	-0.11	other
KHSRP	0.9	-0.04	-0.28	0.01	0.16	0.04	other
MED23	0.84	-0.14	-0.22	0.04	0.05	-0.2	other
RNF7	0.54	-0.15	-0.47			0.42	other
ATF7IP	0.73	-0.18	-0.27			-0.36	other
C1orf159	0.87	-0.37	0.01	-0.15	0.51	-0.5	other
LEF1	0.37	-0.16	-0.6	-0.39	0.19	-0.03	other
ZMYND11	0.47	-0.32	-0.33	0.35	0.53	0.37	other
SFT2D2	0.15	-0.47	-0.41	0.08	0.7	-0.01	other
TNFSF12	0.42	-0.54	-0.17			-0.13	other
CXCL11	0.82	0.04	-0.46			0.25	other
MAST2	0.33	-0.25	-0.51	0.58	0.51	-0.03	other
PRB4	0.34	-0.21	-0.55				non
JAM2	0.18	-0.54	-0.32	-0.78	0.63	-0.26	other
JMJD1C	0.61	-0.12	-0.43	0.78	-0.44	-0.43	other
CALHM1	0.32	-0.38	-0.37			-0.13	other
ZBTB48	0.74	-0.14	-0.29	-0.3	0.46	-0.22	other
HRH2	0.71	-0.24	-0.21	0.16	0.48	-0.26	other
KIAA0513	0.58	-0.37	-0.19			0.19	other
HEATR4	0.3	-0.54	-0.24			-0.25	other
WNT1	0.48	-0.33	-0.3	-0.57	-0.38	0.29	other
DET1	0.83	-0.22	-0.13	0.55	-0.01	0.69	other
HOXC5	0.62	-0.24	-0.28	-0.68	-0.35	0.29	other
MED12L	0.52	-0.24	-0.36	0.05	-0.41	0.21	other
PPOX	0.23	-0.52	-0.3			-0.4	other
ANKRD62	0.84	-0.25	-0.09	0.82	-0.32	-0.17	other
TNNI2	0.38	-0.36	-0.34			0.03	other
SUV39H1	0.36	-0.22	-0.51	-0.23	-0.61	0.33	other
FRAT1	0.27	-0.41	-0.37			-0.07	other
RELN	0.75	-0.23	-0.18			0.4	other
CD72	0.46	-0.28	-0.36			-0.05	other
GRIPAP1	0.37	-0.5	-0.22			-0.07	other
FAM49A	0.2	-0.35	-0.48			0.38	other
ACSM6	0.36	-0.33	-0.38			-0.03	other
SQLE	0.37	-0.25	-0.46	-0.05	0.7	-0.44	other
SLC25A38	0.21	-0.28	-0.55			-0.39	crispr
ARIH2	0.73	-0.23	-0.19	0.34	-0.14	0.33	other
PTCHD4	0.57	-0.22	-0.33			0.41	other
SLC27A6	0.78	-0.25	-0.13	0.09	-0.58	-0.21	other
CASC4	0.55	-0.19	-0.38			-0.35	other
NETO1	0.63	-0.38	-0.13			-0.17	other
CAMK4	0.23	-0.37	-0.43	0.16	0.19	0.02	other
FAM163A	0.09	-0.72	-0.22			0.37	other
CDK19	0.29	-0.53	-0.24	0.12	-0.26	-0.3	other
KLF6	0.36	-0.26	-0.45	-0.22	0.4	0.12	other
DYRK1A	0.41	-0.11	-0.6	0.51	0.09	-0.4	other
ARMCX1	0.31	-0.34	-0.4			0.17	other
ZNF320	0.55	-0.23	-0.33			0.45	other
CYB561D1	0.34	-0.43	-0.29			-0.56	other
OR5H6	0.59	-0.34	-0.19	-0.65			other
NT5DC3	0.43	-0.37	-0.28			-0.02	other
ADCY2	0.17	-0.19	-0.69	-0.04	0	-0.2	other
IFI6	0.23	-0.25	-0.56			-0.2	other
THUMPD1	0.26	-0.28	-0.5			-0.17	other
NUCB2	0.44	-0.27	-0.37			-0.13	other
SLC11A2	0.5	-0.07	-0.57			0.17	other
TMEM81	0.27	-0.29	-0.48	-0.1	-0.46	-0.54	other
HDGF	0.2	-0.31	-0.51	0.15	0.15	-0.09	other
AK9	0.33	-0.2	-0.54			-0.09	other
OTX1	0.39	-0.25	-0.43	-0.63	0.44	0.1	other
EFCAB14	0.59	-0.25	-0.27			-0.48	other
WNK1	0.7	-0.21	-0.22	0.79	-0.09	-0.26	common,achilles,crispr
ADGRA3	0.15	-0.34	-0.51			-0.46	other
ADAM2	0.3	-0.07	-0.75			-0.18	non
PHOX2B	0.58	-0.04	-0.53	0.02	-0.75	-0.22	other
ACTG1	0.57	0.03	-0.65	-0.57	0.39	-0.64	achilles,crispr
GOLGA1	0.06	-0.37	-0.54			0.05	other
ALDH1L2	0.27	-0.21	-0.57	0.78	-0.45	-0.34	other
IFRD1	0.53	-0.49	-0.1			-0.7	other
CSF1	0.46	-0.21	-0.41			-0.22	other
DGKI	0.45	-0.28	-0.34	0.59	0.25	0.26	other
PDPK1	0.67	-0.09	-0.37	0.8	-0.24	-0.06	common,achilles,crispr
ZNF365	0.49	-0.17	-0.43			-0.29	other
COL11A2	0.29	-0.24	-0.51	0.28	0.31	0.15	other
ANKRD24	0.38	-0.51	-0.18	0.42	-0.48	-0.48	other
CDK13	0.92	-0.16	-0.07	0.26	-0.24	-0.41	other
GPR139	0.23	-0.23	-0.57	0.54	0.04	0.05	non
ALKBH1	0.61	-0.41	-0.1	-0.72	-0.22	0.01	other
CEP131	0.54	-0.11	-0.46			-0.52	achilles,crispr
GALNT4	0.47	-0.3	-0.3			-0.28	other
SLC33A1	0.57	-0.37	-0.16			0.23	other
FGF17	0.79	-0.22	-0.12			-0.28	other
RAB11A	0.34	-0.27	-0.43	0.83	-0.39	-0.2	achilles
G2E3	0.53	-0.29	-0.26	0.24	-0.12	-0.21	other
BTLA	0.57	-0.39	-0.14			-0.2	other
APCDD1	0.3	-0.46	-0.27			0.18	other
KMT2A	0.75	-0.19	-0.18	-0.54	-0.42	-0.09	other
CSNK2B	0.68	-0.1	-0.34			-0.01	common,achilles,crispr
PNKD	0.16	-0.32	-0.51			0.14	other
ABLIM2	0.41	-0.21	-0.44			0.1	other
UPK3B	0.41	-0.33	-0.31	0.05	-0.31	-0.21	other
LCN15	0.03	-0.31	-0.62	0.25	0.38	-0.1	other
TESK1	0.52	-0.2	-0.36	-0.35	-0.07	0.13	other
HADH	0.3	-0.21	-0.53			-0.36	other
DLK1	0.47	-0.12	-0.5	-0.12	0.28	0.31	other
PAX9	0.59	-0.09	-0.43	-0.05	-0.6	0.23	other
RHD	0.09	-0.46	-0.41			-0.33	other
SPINK7	0.48	-0.14	-0.46			-0.25	other
ACSL3	0.41	-0.23	-0.41	-0.03	0.35	-0.23	other
STEAP4	0.44	-0.67	-0.02			0.26	other
PEX11B	0.58	-0.27	-0.23			-0.02	other
SNX27	0.04	-0.43	-0.47			-0.02	other
CCDC83	0.49	-0.25	-0.32			0.02	non
IGLL1	0.16	-0.5	-0.32			0.35	other
PRAMEF1	0.1	-0.36	-0.5			-0.18	non
ZMIZ1	0.5	-0.25	-0.31			0.27	other
SOST	0.65	-0.04	-0.43	0.45	-0.21	-0.03	other
MIF	0.65	-0.16	-0.28	-0.74	0.27	0.08	other
BCL11A	0.23	-0.67	-0.14	0.56	-0.12	-0.28	other
JMJD7	0.12	-0.29	-0.56	0.25	0.04	-0.36	other
LSS	0.77	0.11	-0.53			-0.24	other
CFL2	0.22	-0.47	-0.3	-0.4	-0.39	0.13	other
NANOS2	0.57	-0.29	-0.21			0.01	non
CHD1	0.65	-0.13	-0.31	-0.12	-0.34	-0.11	other
DDIT3	0.45	-0.2	-0.4	-0.46	-0.02	0.08	other
TMEM97	0.39	-0.5	-0.16	0.36	-0.65	-0.17	other
HOXD8	0.4	-0.31	-0.32	0.27	0.3	0.08	other
ATP9A	0.36	-0.21	-0.46	-0.54	0.3	-0.05	other
ZNF91	0.71	-0.22	-0.16			-0.54	other
TSPAN3	0.09	-0.53	-0.33			-0.41	other
MYH9	0.71	-0.14	-0.24	0.64	-0.03	0.62	other
TMA7	0.22	-0.41	-0.35			0.16	achilles
STEAP3	0.47	-0.25	-0.32			-0.59	other
HBZ	0.45	-0.21	-0.38	0.1	-0.3	-0.04	other
AGAP2	0.36	-0.15	-0.53	-0.57	-0.18	-0.17	other
CXorf40A	0.23	-0.34	-0.41			-0.17	other
TGFBR2	0.5	-0.14	-0.42	0.19	-0.05	-0.45	other
ATAT1	-0.06	-0.65	-0.32	-0.6	0.09	-0.22	other
CRHR2	0.06	-0.48	-0.39			-0.09	other
STAG2	0.76	-0.19	-0.14			0.18	other
DOK6	0.36	-0.33	-0.32			-0.2	other
ZIC2	0.36	-0.5	-0.17	-0.75	0.63	-0.26	other
ACAT2	0.35	-0.25	-0.41			-0.59	other
RFX1	0.63	-0.31	-0.13			0.38	other
AQP5	-0.05	-0.44	-0.5			0.07	other
ADCY10	0.62	-0.12	-0.33	-0.39	-0.11	0.06	other
ZWILCH	0.59	-0.16	-0.31			-0.22	other
PYCR3	0.6	-0.11	-0.36			-0.16	other
CYHR1	0.15	-0.44	-0.36	-0.45	-0.81	-0.09	other
GPBP1L1	0.35	-0.04	-0.69			-0.36	other
MAP3K11	0.75	-0.14	-0.19	-0.67	-0.47	-0.07	other
TUBA3C	0.71	-0.09	-0.28			-0.09	other
EPB41	0.35	-0.35	-0.3	-0.31	-0.53	-0.55	other
BOLL	0.73	-0.09	-0.26	-0.34	0.36	-0.25	other
METAP2	0.5	-0.17	-0.37	0.53	0.51	-0.38	common,achilles,crispr
SCRIB	0.4	-0.29	-0.32			-0.42	other
SLC13A4	0.42	-0.45	-0.16			0.29	other
DNAJB13	0.15	-0.49	-0.31			-0.06	other
C1QL4	0.32	-0.59	-0.12	-0.03	0.02	-0.37	other
MARCH9	0.59	-0.36	-0.11			-0.05	other
DHX9	0.59	-0.29	-0.17	0.81	0.82	-0.4	common,achilles,crispr
E2F2	0.04	-0.32	-0.56	0	0.26	-0.35	other
ID3	0.49	-0.34	-0.2	0.15	0.04	-0.04	other
KCTD8	0.67	-0.21	-0.18	0.29	-0.38	-0.39	other
KALRN	0.24	-0.45	-0.28	0.17	0.69	0.3	other
APOA5	0.62	-0.49	0.01			-0.37	other
PSMC3IP	0.4	-0.46	-0.16	-0.04	-0.14	-0.21	other
HMMR	0.49	-0.09	-0.47	0.32	0.49	-0.04	other
BNIP2	0.14	-0.31	-0.49			-0.39	other
PSD3	0.31	-0.36	-0.31			0.42	other
RRAS2	0.64	-0.18	-0.23	0.57	0.52	-0.46	other
BRCC3	0.39	-0.35	-0.26	0.63	-0.06	-0.2	other
DYRK4	0.37	-0.11	-0.55	0.08	0.13	-0.21	other
ADAMTS20	0.16	-0.22	-0.58	-0.11	-0.59	0.27	other
SLC30A7	0.37	-0.31	-0.31			-0.13	other
CDC42EP3	0.45	-0.16	-0.41			0	other
SIGLEC1	0.29	-0.35	-0.33	-0.23	0.06	0.09	other
HSPA14	0.66	-0.13	-0.26	0.34	-0.19	-0.35	common
PARM1	0.38	-0.48	-0.15			0.08	other
PIM1	0.06	-0.52	-0.33	0.5	-0.09	-0.28	other
BASP1	0.06	-0.21	-0.67			0.35	other
TWNK	0.64	-0.02	-0.41	-0.33	0.39	-0.55	other
CANX	0.65	-0.09	-0.31	0.2	-0.04	-0.11	other
RANBP1	0.37	-0.08	-0.58			0.03	crispr
HIST1H4H	0.44	-0.16	-0.41			0.07	other
KCTD11	0.32	-0.14	-0.54	0.13	-0.61	0.48	other
WDR87	0.29	-0.19	-0.5	0.19	0	0.24	other
PURA	0.27	-0.28	-0.41	0.22	-0.39	0.53	other
POGK	0.48	-0.19	-0.34			0.07	other
BMPER	0.51	-0.14	-0.37	-0.55	0.61	0.04	other
UQCR11	0.42	-0.26	-0.31			0	other
STARD3	0.65	0.09	-0.56	0.33	-0.03	0.01	other
ZNF541	0.44	-0.38	-0.18			-0.13	other
ORMDL3	0.39	-0.19	-0.41			0.13	other
KDM5C	0.48	-0.26	-0.26	-0.32	0.63	0.09	other
TFR2	0.08	-0.44	-0.38			-0.03	other
MYO1C	0.15	-0.42	-0.35			0.16	other
OR9Q2	0.36	-0.21	-0.41				non
PROCA1	0.58	-0.27	-0.17			-0.15	other
PPP2CA	0.73	-0.06	-0.26	0.46	0.41	0.1	common,achilles,crispr
CEP78	0.65	0.05	-0.49			0.22	other
DLGAP1	-0.1	-0.37	-0.58			0.26	other
OCEL1	0.31	-0.29	-0.36			0.08	other
SPEG	0.63	-0.01	-0.42	0.79	-0.02	0.15	other
MDM2	0.31	-0.28	-0.37	0.32	-0.79	-0.26	achilles,crispr
SEMA5B	0.55	-0.22	-0.24	0.81	-0.22	-0.46	other
MCL1	0.54	-0.29	-0.18	0.98	-0.72	-0.19	crispr
ENTPD5	0.21	-0.07	-0.73	-0.02	0.27	0.18	other
TIMM8B	0.12	-0.19	-0.63			0.14	other
ZNF565	0.56	-0.19	-0.26			-0.03	other
ZNF470	0.44	-0.36	-0.19			-0.27	other
PHF20	0.28	-0.27	-0.4	0.33	0.66	0.21	other
AKAP13	0.38	-0.28	-0.31	-0.05	-0.29	-0.14	other
LDB1	0.18	-0.33	-0.41			-0.28	other
HR	0.26	-0.37	-0.31	0.06	0.04	0.06	other
SLC30A4	0.64	-0.23	-0.15			-0.04	other
DMRTB1	0.12	-0.24	-0.56			0.1	non
NFAT5	0.18	-0.43	-0.31	0.18	-0.06	-0.07	other
USP49	0.47	-0.19	-0.33	0.06	-0.15	-0.36	other
PSMB8	0.67	-0.08	-0.28	-0.61	-0.06	-0.35	other
PPP2R5C	0.4	-0.1	-0.5			-0.21	other
CATSPERB	0.36	-0.31	-0.29			-0.08	other
CA9	0.74	0.03	-0.35	0.15	0.04	-0.07	other
MATR3	0.59	-0.14	-0.28			0.06	other
STEAP2	0.41	-0.17	-0.4			0.31	other
CMIP	0.75	-0.03	-0.26			-0.27	other
LIPE	0.56	-0.07	-0.39			0.51	other
SLC25A28	0.37	-0.28	-0.31			0.29	other
ZC3H15	0.74	0.01	-0.32			0.33	other
DDA1	0.18	-0.22	-0.53			-0.23	crispr
PABPC1L	0.32	-0.37	-0.26	0.62	-0.55	-0.12	other
EP400	0.46	-0.22	-0.3	0.15	0.06	-0.09	achilles,crispr
HMGCL	0.38	-0.4	-0.19			-0.34	other
PPP1R3A	0.46	-0.22	-0.3			-0.9	other
ZNF429	0.85	-0.15	-0.04	0.55	0.07	0.64	other
MPRIP	0.63	-0.22	-0.16	0.76	-0.08	-0.07	other
FBXL3	0.53	-0.39	-0.09			0	other
RNF146	0.51	-0.19	-0.29			-0.4	other
JARID2	0.57	-0.25	-0.18	-0.55	0.36	-0.3	other
PTPN1	0.29	-0.17	-0.5	-0.02	0	0.07	other
NCOA3	0	-0.44	-0.42	-0.71	0.27	0.32	other
GLIS3	0.49	-0.4	-0.11	-0.09	-0.13	-0.45	other
SYTL4	0.47	-0.22	-0.29	0.13	0.43	-0.07	other
NMT1	0.12	-0.24	-0.55	-0.34	0.26	-0.2	achilles,crispr
CBX7	0.26	-0.22	-0.46	0.73	-0.42	-0.28	other
CD44	0.28	-0.42	-0.24	-0.72	0.22	-0.53	other
PRDM1	-0.03	-0.19	-0.74	0.15	-0.09	0.19	other
GLIPR1	0.44	-0.28	-0.25			0.06	other
FLVCR1	0.63	-0.06	-0.33	0.57	0.27	0.21	other
ZNF345	0.56	-0.33	-0.11			0.04	other
GTPBP1	0.47	-0.45	-0.08			0.04	other
C1QTNF2	0.32	-0.27	-0.35	0	-0.69	-0.45	other
SLC7A1	0.18	-0.27	-0.46	-0.45	0.29	0.54	other
CLCA4	0.51	-0.2	-0.27				other
RTCA	0.35	-0.02	-0.65			-0.01	other
GABRA1	0.03	-0.74	-0.15	-0.46	0.48	0.02	non
C12orf45	0.61	-0.11	-0.28			-0.46	other
PDE10A	0.5	-0.1	-0.39	0.53	-0.18	0.31	other
SRSF7	0.71	-0.28	-0.03	0.39	0.26	-0.07	common,achilles,crispr
KCNA6	0.28	-0.15	-0.52	-0.78	-0.37	-0.27	other
LILRB5	0.49	-0.23	-0.25	0.9	0.06	-0.04	other
SLCO2B1	0.59	-0.33	-0.08			-0.02	other
TPD52L2	0.55	-0.19	-0.24			0.02	other
ISL1	0	-0.35	-0.5	0.01	-0.17	-0.87	other
CTDSPL	0.36	-0.14	-0.46			0.26	other
EPHA3	0.12	-0.39	-0.37	0.16	-0.19	-0.26	other
IGSF9B	0.63	-0.04	-0.34	0.36	-0.6	0.22	other
HOMEZ	0.27	-0.05	-0.67			-0.45	other
EBAG9	0.44	-0.33	-0.19			0.19	other
ABHD16A	0.41	-0.29	-0.25			0	other
TIMM13	0.46	-0.25	-0.25			0.36	achilles,crispr
ACSS3	0.25	-0.1	-0.61			-0.02	other
APOBR	0.47	-0.1	-0.41			0.26	other
ST3GAL2	0.02	-0.46	-0.37			-0.54	other
LBHD1	0.2	-0.4	-0.3			-0.26	other
CELA3A	0.32	-0.18	-0.44			0.23	non
PPFIA1	0.24	-0.53	-0.16			0.39	other
ZFPM2	-0.19	-0.46	-0.51	-0.43	0.77	-0.13	other
TLE3	0.77	0.13	-0.43	0.1	-0.18	0.01	other
FDX1	0.25	0.02	-0.8			0.1	other
TSPAN32	0.09	-0.3	-0.48			0.19	other
ACO2	0.72	0.12	-0.47	0.83	-0.22	-0.34	common,crispr
HOXC4	0.4	-0.48	-0.09	0.38	0.37	0.41	other
CD300LB	0.62	-0.17	-0.19	0.76		-0.03	other
CASP5	0.39	-0.06	-0.53	0.3	-0.18	0.13	other
COLGALT1	0.29	-0.51	-0.14			-0.03	other
SMARCC1	0.88	-0.12	-0.01	0.87	-0.49	-0.14	other
LYRM2	0.15	-0.32	-0.41			0.17	other
RWDD2A	0.24	-0.44	-0.23			0.33	other
TFDP2	0.44	-0.04	-0.51	-0.24	0.19	-0.49	other
REPS2	-0.05	-0.42	-0.45			0.12	other
SPECC1L	0.28	-0.29	-0.34			-0.07	other
PLA2G2E	0.76	-0.04	-0.2			0.45	non
TMEM123	0.42	-0.24	-0.28	-0.49	0.26	0.25	other
ACADS	0.42	-0.23	-0.29	0.15	-0.13	0.31	other
POU3F2	0.57	-0.14	-0.26	-0.11	0.13	0.23	other
ALPK2	0.23	-0.48	-0.2	0.05	0.48	-0.12	other
BCL2L2	0.08	-0.31	-0.47	0.69	-0.5	-0.29	other
TNS3	0.3	-0.16	-0.47	0.79	-0.18	-0.39	other
KLRK1	0.57	-0.13	-0.27			0.32	other
GCC2	0.43	-0.24	-0.27			-0.09	other
PPM1K	0.51	-0.01	-0.48			0.03	other
TRIO	0.2	-0.28	-0.41	-0.16	0.01	-0.3	other
MPDU1	0.11	-0.48	-0.28			-0.14	other
FOXP3	0.24	-0.2	-0.47	0.27	0.34	-0.31	other
PRDM2	0.43	-0.14	-0.38	0.72	0.7	0.05	other
GIMAP1	0.35	-0.18	-0.4			-0.12	other
OPTC	0.61	-0.14	-0.22			-0.3	other
PNPLA2	0.48	-0.37	-0.11			-0.18	other
FAM200B	0.14	-0.24	-0.5			-0.05	other
CYP26B1	0.45	-0.29	-0.2	0.29	0.02	0.26	other
RCC2	0.55	-0.27	-0.14			0.17	other
TIMM17A	0.45	-0.46	-0.06			0.06	other
HSBP1L1	0.3	-0.23	-0.38			0.13	other
HEY2	0.2	-0.59	-0.13	0.77	-0.24	-0.15	other
BMF	0.64	-0.33	-0.02			-0.08	other
HDHD3	-0.05	-0.44	-0.42			0.23	other
GPR62	0.52	-0.34	-0.1	0.03	0.61	-0.01	other
GPR146	0.02	-0.39	-0.42	-0.18	-0.37	-0.15	other
CSMD3	0.42	-0.38	-0.14	-0.34	-0.4	0.05	other
GPR35	0.65	-0.21	-0.11	0.22	-0.52	-0.31	other
TAOK1	0.67	-0.18	-0.12	0.4	0.14	0.07	other
SCYL2	0.48	-0.51	0	-0.23	0.51	0.26	other
SLC12A7	0.19	-0.25	-0.44	0.37	-0.12	-0.14	other
PTAR1	0.02	-0.34	-0.47	0.5	0.1	0.05	other
TTC30A	0.22	-0.33	-0.33	-0.26	0.56	0.08	other
PAGE1	0.04	-0.21	-0.61			-0.01	other
ACKR4	0.56	-0.19	-0.2	0.71	0.11	0.15	other
CD36	0.5	-0.11	-0.34	-0.28	0.05	-0.15	other
ZFYVE21	0.71	-0.24	-0.03			0.14	other
TMEM245	-0.01	-0.65	-0.21			0.01	other
ZNF582	0.55	-0.33	-0.08			-0.2	other
CRACR2A	0.33	-0.2	-0.38			-0.54	other
POU5F1B	0.42	-0.08	-0.45	-0.15	0.36	-0.64	other
CBX3	0.16	-0.56	-0.17	-0.65	0.15	0.29	other
CEP250	0.12	-0.26	-0.48			0	other
SLC39A6	0.32	-0.46	-0.14	-0.52	-0.6	-0.13	other
SHC2	0.15	-0.4	-0.31	0.57	0.26	0.33	other
CDADC1	0.52	-0.23	-0.19			0	other
TMEM92	0.49	-0.37	-0.09			-0.07	other
TAX1BP3	0	-0.34	-0.48			-0.47	other
SPI1	0.28	-0.31	-0.3	0.37	-0.28	-0.18	other
PTPN20	0.57	-0.32	-0.07			-0.4	other
TMEM79	0.35	-0.11	-0.47			-0.25	other
SIGLEC10	0.52	-0.16	-0.26	0.08	-0.72	-0.29	other
ZSWIM3	0.35	-0.51	-0.08			-0.31	other
CHST1	0.48	-0.21	-0.24	0.1	0.04	0.43	other
INPP5E	0.43	-0.24	-0.25	0.15	-0.12	0.51	other
INSL6	0.09	-0.35	-0.4				non
GSPT2	0.19	-0.26	-0.42			0.07	other
DISP2	0.15	-0.55	-0.18			-0.12	other
PIK3CB	0.52	-0.43	-0.02	-0.87	-0.03	-0.18	other
OR5AU1	0.76	0.01	-0.23	-0.11	0.36	-0.47	non
ADRM1	0.44	-0.27	-0.21	0.24	0.04	0.15	achilles
DNAH5	0.22	-0.31	-0.34	0.31	0.48	-0.18	other
FGFR2	0.45	0.07	-0.64	-0.13	0.46	-0.33	other
TMEM35A	-0.05	-0.66	-0.22			-0.31	other
PBX1	0.08	-0.48	-0.28	0.64	-0.25	-0.08	other
ALKBH8	-0.01	-0.24	-0.6	-0.57	-0.69	0.06	other
KHK	0.71	0.11	-0.42	0.11	0.1	-0.12	other
TUBB	0.84	-0.04	-0.09	0.89	-0.35	-0.04	common,achilles,crispr
ARID5B	0.11	-0.15	-0.62	0.44	0.13	-0.49	other
TBL1X	0.6	0.12	-0.56	0.07	0.12	-0.09	other
MARK3	0.23	-0.11	-0.57	0.59	0.01	-0.15	other
ZBTB45	-0.04	-0.61	-0.25	0.42	-0.38	-0.28	other
MED13	0.45	-0.18	-0.29	0.25	0.4	-0.15	other
DSE	0.58	-0.16	-0.2			-0.18	other
AAMDC	0.73	0.03	-0.28	0.51	0.56	0.14	other
PTK7	0.23	-0.29	-0.35	-0.28	-0.34	-0.04	other
CNOT9	0.84	-0.01	-0.12			-0.59	achilles
ARL4A	0.45	-0.17	-0.3	-0.21	0.55	0.23	other
ABCG5	0.42	-0.24	-0.25	0.04	0.07	-0.02	other
LASP1	0.13	-0.46	-0.26	-0.95	-0.29	-0.64	other
UBE2N	0.6	-0.18	-0.16	-0.08	0.18	-0.1	achilles,crispr
ARRDC2	-0.02	-0.42	-0.4			-0.02	other
CLN8	-0.03	-0.35	-0.48			0.19	other
BSCL2	0.41	-0.18	-0.32			-0.05	other
ZNF282	0.32	-0.22	-0.35			0.39	other
WSB1	0.41	-0.39	-0.12	0.58	-0.12	0.05	other
PFN1	0.51	-0.04	-0.4			0.08	achilles,crispr
TMEM117	0.38	-0.01	-0.57	0.28	-0.1	0.22	other
POTEH	0.28	0.02	-0.72	0.48	-0.61	0.24	non
BRDT	0.25	-0.34	-0.28	0.3	0.64	-0.01	non
CD109	0.42	-0.5	-0.03	-0.31	0.19	0.67	other
PHC1	0.39	-0.24	-0.27	0.53	-0.05	0.2	other
DSTN	0.75	-0.19	-0.02			-0.22	other
ZNF775	-0.01	-0.39	-0.42			0.13	other
ANK2	0.61	0.06	-0.44	-0.47	0.59	0.11	other
CD69	0.25	-0.36	-0.26	-0.21	0.27	0.46	other
VCPKMT	0.21	-0.37	-0.28	-0.16	-0.13	0.02	other
NOXA1	0.36	-0.37	-0.17			-0.17	other
OR1G1	0.34	-0.22	-0.33			-0.45	non
TANK	0.1	-0.49	-0.25			0	other
RCAN3	-0.05	-0.17	-0.72			-0.1	other
GLUL	0.33	-0.36	-0.2	0.34	-0.37	-0.63	other
BICC1	0.55	-0.12	-0.26			-0.28	other
CLSTN2	0.2	-0.24	-0.42			-0.06	other
NSUN3	0.66	-0.34	0.03			-0.02	other
MFSD2A	0.54	0.09	-0.56	-0.66	0.23	0.03	other
GSDMD	0.38	-0.35	-0.17			-0.48	other
TCP11	0.07	-0.34	-0.41			-0.17	other
BMT2	0.18	-0.39	-0.28			-0.4	other
IGF1R	0.87	0.01	-0.1	-0.06	0.29	-0.57	other
C20orf202	0.26	-0.24	-0.37			-0.3	other
SYTL5	0.67	-0.17	-0.1			0.07	other
KIAA0586	0.42	-0.28	-0.2			-0.18	other
C1orf141	0.53	-0.44	0.01				other
ING2	0.49	-0.22	-0.2	-0.5	-0.46	0.13	other
IKZF5	0	-0.32	-0.48			-0.42	other
POP4	-0.12	-0.46	-0.42			0.06	common,achilles,crispr
GRB14	0.43	-0.41	-0.08	-0.74	-0.25	-0.24	other
STYX	0.03	-0.55	-0.24	0.65	0.55	-0.26	other
IFT81	0.42	-0.38	-0.11			0.05	other
TFPI2	0.02	-0.41	-0.37			-0.11	other
FDPS	0.43	-0.3	-0.17	0.52	0.47	-0.32	achilles,crispr
USP46	0.35	-0.16	-0.38	0.52	0.27	-0.16	other
SLMAP	0.57	-0.03	-0.34			0.08	other
H3F3A	0.16	-0.53	-0.17	0.25	-0.04	-0.09	other
EMC3	0.05	-0.25	-0.52			0.24	common,achilles,crispr
NAIF1	-0.01	-0.4	-0.4			-0.12	other
KLF10	0.6	0	-0.35	-0.07	-0.35	-0.2	other
OR5C1	0.55	-0.26	-0.11			-0.2	non
STMN1	0.45	-0.18	-0.27			-0.45	other
FAM110D	0.51	-0.02	-0.41			0.01	other
ZFYVE16	0.32	-0.48	-0.1			0.09	other
NEU1	0.49	-0.13	-0.29			-0.17	other
HOXA6	0.41	-0.24	-0.24	0.5	-0.07	-0.12	other
SOX13	0.28	-0.15	-0.45	-0.58	0.41	0.14	other
CD68	0.37	-0.08	-0.46			-0.44	other
QDPR	0.77	-0.06	-0.11	-0.24	-0.58	0.46	other
TRIML2	0.24	-0.61	-0.06			0.05	other
XKR6	0.32	-0.17	-0.39			-0.24	other
PPT1	-0.01	-0.23	-0.59	-0.37	-0.2	-0.45	other
DDRGK1	0.4	-0.38	-0.12	-0.65	0.27	0.45	other
ETV6	0.3	-0.15	-0.43	0.24	-0.64	0.1	other
TPRG1	0.19	-0.37	-0.28			0.02	other
TSNAX	0.59	-0.01	-0.34			-0.31	other
RASGRP3	0.53	-0.32	-0.07	-0.16	0.33	-0.09	other
NRG1	0.51	-0.49	0.04	-0.6	-0.12	-0.25	other
TMEM170B	0.63	-0.17	-0.12	-0.03	-0.56	0.39	other
KCNE5	0.44	-0.2	-0.25			0.1	other
CBX2	0.07	-0.52	-0.23	0.56	0.43	0.21	other
TTLL6	0.73	-0.12	-0.08			0.03	other
ZNF326	0.46	-0.45	-0.02			-0.88	other
TRMT1	0.75	0.12	-0.35			0.28	other
GSE1	-0.05	-0.39	-0.43			0.1	other
GIMAP2	0.3	-0.31	-0.25			0	other
ADAMTS4	0.32	-0.47	-0.1	0.34	-0.16	-0.2	other
TAS2R14	0.31	-0.07	-0.52			-0.15	other
CNIH1	0.29	-0.21	-0.36			-0.23	other
ZNF250	0.45	-0.35	-0.1			0.35	other
GORASP2	0.57	-0.05	-0.3	0.44	0.12	0.55	other
EPS8	0.53	-0.16	-0.21			-0.1	other
RAB1B	0.44	-0.37	-0.09	0.02	0.4	-0.48	crispr
GPR88	0.35	-0.33	-0.19	-0.06	0.55	-0.07	other
CLCA1	0.09	-0.04	-0.77			0.83	non
DLAT	0	-0.17	-0.65	-0.03	-0.68	-0.62	other
ZNF71	0.18	-0.4	-0.25			-0.39	other
RUFY2	0.25	-0.12	-0.5			0.28	other
KCNJ9	0.24	-0.31	-0.29	0.13	0.02	0.33	other
SMAD6	0.42	-0.11	-0.36	-0.41	-0.09	-0.15	other
RMND5B	0.24	-0.27	-0.33	0.29	-0.02	-0.38	other
HIST1H2BK	-0.1	-0.38	-0.47			0.14	other
MICAL1	0.3	-0.1	-0.48			-0.1	other
IQSEC3	0.11	-0.15	-0.58	-0.85	-0.25	0.24	other
CDC42	0.51	0.08	-0.54	0.6	-0.1	0.37	achilles,crispr
USP28	0.27	-0.09	-0.52	0.55	0.38	0.01	other
P2RX7	0.61	0.08	-0.43			-0.01	other
MAP3K5	0.3	-0.29	-0.26	-0.51	-0.51	-0.47	other
PANK2	0.31	-0.17	-0.38	-0.46	-0.22	0.53	other
MAIP1	0.38	-0.17	-0.32			-0.13	other
FAM184A	0.27	-0.39	-0.19			0.04	other
TCF20	0.36	-0.36	-0.15	-0.32	-0.47	0.27	other
TIMM10B	0.4	-0.28	-0.19			0.28	other
GRIN1	0.3	-0.33	-0.22	-0.62	-0.17	0.71	other
FAM166A	0.31	-0.39	-0.16			-0.25	other
FASTKD3	0.2	-0.23	-0.4			-0.67	other
MYBPC1	0.52	0.02	-0.43			0.28	other
PDIA3	0.13	-0.41	-0.27	-0.52	0.2	-0.28	other
CD46	0.3	-0.11	-0.46	-0.35	-0.01	0.32	other
MAP2K6	0.36	-0.2	-0.3	0.78	-0.01	0.17	other
TRMO	0.24	-0.2	-0.4			0.26	other
IRX6	0.56	-0.03	-0.32	-0.74	0.16	0.05	other
ATRAID	0.69	-0.16	-0.06			0.06	other
PDSS2	0.32	0.07	-0.72			0.31	other
VWA1	0.25	-0.49	-0.12	0.6	0.47	0.04	other
SEMA6B	0.29	-0.18	-0.38	-0.2	0.23	-0.32	other
ATG5	0.07	-0.01	-0.83	0.35	-0.13	-0.2	other
EML6	0.25	-0.53	-0.09	0.25	0.43	-0.34	other
RNF44	0.33	-0.43	-0.11			0.25	other
CTCFL	0.16	-0.22	-0.44	0.57	-0.35	-0.24	non
TMPRSS11F	0.31	-0.05	-0.53			0.14	non
CEP295	0.04	-0.55	-0.21			0.4	other
NR1I2	0.36	-0.03	-0.51	0.49	0.21	-0.31	other
ST6GALNAC3	0.56	-0.21	-0.12			-0.34	other
PRSS50	0.69	0.1	-0.36			-0.36	other
CDH3	0.25	-0.41	-0.18	0.2	-0.32	0.33	other
TCEAL8	0.33	-0.48	-0.07			0.02	other
LTA	0.37	-0.16	-0.33			-0.01	other
AKNA	0.2	-0.24	-0.38	0.21	-0.44	-0.18	other
KRTAP3-2	0.41	0	-0.5			-0.6	non
SLC27A1	0.41	-0.25	-0.2			0.39	other
HIST1H1A	0.5	-0.06	-0.33	-0.7			other
NELFCD	0.7	-0.12	-0.08			0.59	achilles,crispr
ZNF33B	0.61	-0.11	-0.17	0.61	0.2	0.24	other
MANEAL	0.53	-0.22	-0.13			-0.01	other
CXCL8	0.37	-0.45	-0.06	0.39	0.55	0.39	other
DYNLL1	0.37	-0.13	-0.36			-0.31	achilles,crispr
PRR14	0.72	0.08	-0.29			0.13	other
MKRN1	0.47	-0.14	-0.26			0.1	achilles,crispr
MUTYH	0.55	-0.13	-0.2	0.11	-0.17	-0.65	other
TRIM72	0.41	-0.1	-0.36			-0.12	other
SDS	0.15	-0.14	-0.54	-0.05	0.53	0.02	other
DSCAM	0.16	-0.22	-0.43			-0.16	other
DCST1	-0.07	-0.4	-0.41			-0.04	other
STAMBP	0.48	-0.13	-0.26	-0.55	0.01	-0.11	other
HOOK3	0.24	-0.41	-0.18	-0.07	0.36	-0.25	other
ACVR1B	0.24	-0.31	-0.27	-0.11	-0.69	-0.36	other
ZNF839	0.12	-0.23	-0.45			-0.23	other
HPD	0.23	-0.23	-0.36	0.41	0.11	0.24	other
STAT1	0.44	-0.06	-0.38	-0.26	0.17	-0.56	other
SERPINA7	0.09	-0.14	-0.59	-0.64			other
CHN2	0.24	-0.33	-0.25	0.22	0.45	-0.55	other
ZFYVE26	0.42	-0.14	-0.3			0.01	other
TMEM108	0.16	-0.29	-0.35			0.44	other
UFM1	0.43	-0.09	-0.35			0.31	achilles
ZXDC	0.47	-0.59	0.1	0.55	-0.19	-0.19	other
MSH6	0	-0.32	-0.44	0.05	-0.62	-0.11	other
SLC30A9	0.68	-0.13	-0.08			-0.18	other
STK39	0.42	-0.31	-0.13	-0.22	0.45	-0.01	other
ZMYND19	0.54	0	-0.36			0.52	other
L3MBTL3	0.21	-0.19	-0.42	-0.73	0.71	-0.31	other
GNG12	-0.12	-0.53	-0.32	0.01	-0.06	0.15	other
PRR14L	0.26	-0.49	-0.1			0.79	other
RDX	0.05	-0.17	-0.58	-0.05	-0.06	-0.03	other
WASF1	0.46	-0.24	-0.16			-0.25	other
NF2	0.2	-0.01	-0.68	-0.29	0.33	-0.46	other
HUNK	0.36	-0.21	-0.27	-0.03	-0.26	-0.04	other
MARC1	0.38	-0.14	-0.33			-0.12	other
RNF34	0.18	-0.3	-0.32	-0.23	-0.55	0.4	other
PPP1R3D	0.09	-0.28	-0.41			-0.28	other
ZNF354B	0.54	-0.05	-0.29			-0.14	other
NAA30	0.56	0.15	-0.57	0.66	0.24	0.23	common
DYRK3	0.49	-0.08	-0.3	-0.01	-0.44	0.37	other
SLC5A5	0.36	-0.3	-0.18			-0.46	other
TMEM71	0.47	-0.26	-0.13	-0.48	0.06	-0.35	other
PIGX	0.18	-0.26	-0.36	0.03	0.44	-0.19	other
PDCD10	0.65	-0.13	-0.1			0.36	other
ZNF135	0.42	-0.03	-0.43			-0.05	other
KCNN1	0.27	-0.33	-0.22	-0.25	0.17	-0.04	other
UBR1	0.53	-0.31	-0.04			-0.24	other
PPP1R15B	0.56	-0.11	-0.2			0.03	common,achilles,crispr
FOXP2	0.49	-0.07	-0.31	0.07	-0.5	-0.15	other
PLCE1	0.48	0.02	-0.44	0.84	-0.37	-0.05	other
AUH	0.65	0.15	-0.46	0.62	-0.19	-0.21	other
HIST1H1E	0.32	-0.39	-0.13	0.43	-0.74	0.43	other
NXNL1	0.23	-0.35	-0.23			0.17	other
FAM3A	0.58	-0.56	0.16			0.41	other
FAM47A	0.51	-0.19	-0.16			-0.17	other
FERMT2	0.35	0	-0.54	0.59	0.43	-0.45	other
MMP3	0.48	-0.27	-0.11	0.21	0.42	0.1	other
KAT6A	0.31	-0.49	-0.06	0.22	0	0.48	other
KIF20A	0.67	-0.15	-0.06	0.66	0.2	0.61	crispr
WDR13	0.43	-0.02	-0.43	-0.12	0.38	0.12	other
WSB2	0.57	-0.28	-0.03	0.77	-0.28	-0.1	other
GRIN2B	0.25	-0.29	-0.27	0.39		0.27	other
MTA1	0.1	-0.49	-0.2	-0.06	-0.13	0.04	other
CLDN10	0.59	-0.26	-0.03	-0.11	0.22	0.32	other
LNX1	0.29	-0.63	0.02			-0.14	other
HTR1A	0.21	-0.29	-0.3	-0.13	0.07		non
MBD5	-0.05	-0.49	-0.3	0.05	0.48	0.14	other
PSG3	0.69	-0.15	-0.04	0.34	-0.49	0.22	other
MME	0.08	-0.53	-0.18	0.16	-0.28	-0.13	other
SMARCA2	0.86	-0.09	0.06	0.01	0.21	0.18	other
CHMP3	0.24	-0.15	-0.43			-0.11	common,achilles,crispr
KLK7	0.45	-0.42	-0.01			0.13	other
TRIM28	0.63	-0.1	-0.14	-0.1	-0.24	0.68	other
GRM1	0.31	-0.22	-0.29	-0.37	-0.22	-0.24	other
WASHC5	0.31	-0.38	-0.14			0.38	other
SLC38A2	0.42	-0.24	-0.18			-0.59	other
ZNF559	0.34	-0.11	-0.39			-0.18	achilles
INPPL1	0.66	-0.21	-0.01	-0.14	-0.11	-0.49	other
JAKMIP1	0.27	-0.24	-0.3			-0.38	other
MSN	0.44	-0.03	-0.4	0.08	0.63	0.17	other
SLC38A4	0.34	-0.34	-0.15			0.1	other
ATP1A2	0.01	-0.29	-0.45	-0.58	-0.22	0.13	other
ANKRD12	0.75	0.05	-0.19	0.58	-0.2	-0.02	other
SKAP1	0.44	-0.19	-0.21			-0.23	other
AGER	-0.08	-0.41	-0.39			0.24	other
TMED1	0.35	-0.33	-0.15			-0.06	other
ANKRD17	0.26	-0.42	-0.14	0.06	0.1	-0.48	other
DNAJC19	0.82	0.21	-0.34	0.7	-0.65	-0.56	achilles
PTBP1	0.65	-0.04	-0.18	-0.2	-0.78	-0.33	other
TPX2	0.41	-0.12	-0.31	0.84	0.4	-0.09	common,achilles,crispr
IGF2BP3	0.39	-0.26	-0.18	-0.5	0.42	-0.1	other
EPC2	0.22	-0.2	-0.38			0.09	other
RSF1	0.68	-0.22	0.02	0.79	-0.02	-0.27	other
EVI5L	0.6	-0.09	-0.17			-0.12	other
C1QL1	0.19	-0.17	-0.44	-0.68	0.02	0.34	other
MAPKAPK2	0.51	-0.1	-0.24	0.06	0.1	-0.18	other
P2RY6	0.18	-0.16	-0.46	-0.09	-0.24	-0.03	other
AGTR1	0.35	-0.36	-0.12	-0.51	0.17	0.2	other
GSDMB	0.11	-0.41	-0.25			-0.16	other
HIST1H2AC	0.36	-0.4	-0.08			-0.31	other
COPG1	0.7	-0.01	-0.16	0.19	-0.07	-0.15	common,achilles,crispr
SPRR2G	0.5	-0.27	-0.08	-0.35			crispr
JPH1	0.25	-0.15	-0.41			0.33	other
SPOPL	0.09	-0.22	-0.46	-0.07	-0.37	0.11	other
DNAH9	0.49	-0.16	-0.19			-0.08	other
HOMER3	0.31	-0.38	-0.13			-0.2	other
NYAP1	0.34	-0.47	-0.04			0.06	other
INSR	0.19	-0.54	-0.09	0.26	-0.31	-0.03	other
FOXJ3	0.64	0.01	-0.24	0.43	-0.08	-0.33	other
CALML6	0.66	-0.05	-0.15			-0.39	other
MAPK11	0.64	-0.04	-0.18	-0.65	0.21	0.25	other
CEBPB	0.33	-0.21	-0.27	-0.43	-0.74	0.17	other
SURF2	0.23	0.02	-0.67			-0.16	other
TPH2	-0.15	-0.41	-0.43			-0.13	non
VRTN	0.35	-0.43	-0.06			0.12	non
BCL9	-0.12	-0.36	-0.46	-0.12	-0.29	0.36	other
PNPLA5	0.5	-0.23	-0.11			-0.07	non
GPR63	0.06	-0.28	-0.41	-0.35	0.43	-0.23	other
PPP1R13L	0.51	-0.05	-0.29			0.49	other
IDH3A	0.59	-0.08	-0.18	0.34	0.66	0.37	other
SDCCAG8	0.06	-0.08	-0.67			-0.34	other
DIAPH1	0.59	-0.19	-0.07	-0.24	0.42	-0.6	other
SDC4	0.31	-0.15	-0.35	0.5	0.08	0.12	other
C2CD5	0.12	-0.21	-0.44			0.48	other
FER1L6	0.36	0.17	-0.81	-0.39	0.39	0.07	other
CNOT7	0.78	-0.04	-0.04	-0.18	-0.37	0.11	crispr
PPP1CA	0.36	-0.08	-0.39	0.74	0.46	-0.34	achilles,crispr
HIST3H2BB	0.45	-0.03	-0.37	-0.28	0.1	0.41	other
KDM2B	0.3	-0.29	-0.21	0.35	-0.1	-0.46	other
DYNLT3	-0.07	-0.27	-0.52			-0.13	other
ITPK1	0.26	-0.28	-0.25	-0.28	-0.5	-0.12	other
MID1IP1	0.31	-0.26	-0.23			-0.08	other
MBIP	0.52	-0.03	-0.3			-0.29	other
RAP2A	0.21	-0.34	-0.23	0.72	0.16	-0.19	other
PREP	-0.17	-0.56	-0.3			0.04	other
SIX5	0.3	-0.32	-0.18	-0.03	0	0.24	other
HEXIM1	0.37	-0.25	-0.19			-0.02	other
LILRB4	0.37	-0.25	-0.19			-0.18	other
MTCP1	0.23	-0.03	-0.58	0.43	0.42	0.1	other
PUS10	0.5	-0.17	-0.16			0.08	other
RAB3A	-0.26	-0.48	-0.43	0.28	-0.33	0.04	other
SCUBE2	0.41	-0.28	-0.13			0.15	other
RPN2	0.5	-0.2	-0.13			0.24	common,achilles,crispr
TSSK3	0.29	-0.35	-0.16	-0.8	0.6	-0.39	other
HNRNPR	-0.09	-0.52	-0.28	0.41	0.06	-0.08	achilles,crispr
ACSL1	-0.03	-0.45	-0.3			0.07	other
ADAMTSL1	0.23	-0.3	-0.25			0.02	other
GFI1	0.44	-0.36	-0.04	-0.78	-0.5	-0.46	other
DBF4	0.71	-0.1	-0.04	0.83	0.24	0.52	achilles,crispr
RBM42	0.79	0.05	-0.12	-0.05	-0.09	-0.29	common,achilles,crispr
FASTKD2	0.46	-0.38	-0.01			0.25	other
ZNF141	0.19	-0.32	-0.26	0.27	0.36	0.33	other
ACAD11	0.27	-0.19	-0.33	-0.34	0.4	0.02	other
RASA1	0.47	-0.15	-0.2	-0.28	0.46	0.22	other
GPR18	0.58	0	-0.27	0.38	0.03	0.05	other
TLR8	0.36	-0.12	-0.33	-0.35	0.65	0.1	other
E2F8	0.58	0.08	-0.38	-0.24	0.05	0.25	other
ZNF573	0	-0.37	-0.35			0.15	other
CLIC3	0.39	-0.14	-0.28			0.34	other
NFE2L3	0.51	-0.3	-0.03			0.01	crispr
RPRM	0.54	-0.19	-0.1			-0.3	other
SPIN4	0.75	-0.11	0.01			0.15	other
SPN	0.11	-0.38	-0.26			-0.02	other
ZNF207	0.25	-0.08	-0.48	0.28	0.67	0.11	common,achilles,crispr
ASH1L	0.35	-0.44	-0.04	0.16	-0.22	-0.24	other
MYO7A	0.51	-0.07	-0.25	0.6	0.09	0.59	other
NEK1	0.56	0.01	-0.3	0.15	-0.23	0.37	other
AMOTL1	0.21	-0.32	-0.24			0.33	other
CEP89	0.27	-0.08	-0.46			0.24	other
SSTR4	-0.08	-0.8	-0.07	-0.34		0.02	non
ARPC2	0.5	-0.15	-0.17			-0.49	crispr
KRT10	0.22	-0.26	-0.29			0.25	achilles
NAV3	0.17	-0.34	-0.25			0.16	other
TJP1	0.19	-0.19	-0.39	-0.03	0	0.22	other
PLG	0.5	-0.05	-0.28			0.22	other
WDR90	0.17	-0.24	-0.35	-0.32	0.1	0.2	other
SEC23IP	0.54	-0.06	-0.23			-0.67	other
DOK1	0.31	-0.08	-0.42			-0.3	other
COMMD2	0.58	-0.08	-0.17			0.48	other
CELA2B	0.66	-0.02	-0.16			-0.36	other
TMEM63B	0.55	-0.22	-0.06	-0.05	0.23	0.19	other
ZDHHC13	0.42	-0.07	-0.33			-0.18	other
CLIC4	0.33	-0.23	-0.23			0.14	other
PHIP	0.32	-0.57	0.03	0.39	-0.03	-0.17	other
PAQR3	0.26	-0.13	-0.4			-0.46	other
ATP1B3	0.33	-0.4	-0.08			-0.73	achilles
PABPN1L	0.81	-0.2	0.14	-0.7	0.21	-0.21	other
DDB2	0.34	-0.05	-0.43	0.35	-0.1	-0.31	other
UBQLN4	0.43	-0.26	-0.12	0.07	0.46	0.08	achilles,crispr
ERBB4	0.56	-0.05	-0.22	0.7	-0.03	-0.56	other
GBX1	0.56	-0.28	0	0.32	0.09	-0.04	other
ST6GALNAC5	0.53	-0.11	-0.18			0.11	other
ANXA9	0.19	-0.17	-0.41			-0.39	other
TRIM29	-0.22	-0.56	-0.32	-0.45	-0.32	-0.09	other
RUFY1	0.11	-0.29	-0.34	0.29	0.17	0.22	other
NCOA1	0.13	-0.17	-0.46	0.43	-0.45	0.34	other
ZSCAN16	0.19	-0.23	-0.34	-0.16	-0.07	-0.18	other
NPSR1	0.15	-0.25	-0.35	-0.3	0.07	0.24	non
SLC4A1AP	0.26	-0.46	-0.08			-0.77	other
CACNA2D4	-0.05	-0.44	-0.31			-0.46	other
OTX2	-0.14	-0.08	-0.83	-0.43	0.09	-0.61	non
PRKAR2A	0.46	-0.24	-0.11	-0.47	-0.45	-0.16	other
SPRR1A	0.46	-0.24	-0.11	0.02	-0.04	-0.21	other
RHOA	0.81	0.05	-0.08	0.64	0.29	-0.12	common
VSTM2L	0.79	-0.26	0.17	-0.05	-0.18	0.15	other
KRT26	0.65	-0.04	-0.14				non
PRPSAP1	0.41	-0.44	0.01	-0.49	0.32	0.16	other
ACOT4	0.37	-0.11	-0.32			-0.3	other
RIC8B	0.13	-0.1	-0.55			0.41	other
CBL	0.57	-0.02	-0.24	0.08	0.47	0.06	other
IL6ST	0.43	-0.35	-0.04	0.46	-0.38	0.19	other
KANSL1L	0.14	-0.54	-0.1			0.06	other
CEP95	0.19	-0.2	-0.37			0.08	other
CNOT4	0.08	-0.28	-0.37			0.12	other
MAPK1	0.18	-0.06	-0.56	0.18	-0.3	-0.4	other
GZMM	0.36	-0.27	-0.16			-0.42	other
PRKAG1	0.52	-0.3	-0.01	-0.29	0.38	-0.37	other
PYGO1	0.43	-0.14	-0.23	-0.22	0.41	0.26	other
SERPINB6	0.16	-0.1	-0.52	0.58	0.55	-0.43	other
GPD2	0.34	-0.13	-0.32			-0.36	other
RAB10	0.71	-0.26	0.11	0.19	-0.24	0.31	other
CELF6	0.76	-0.04	-0.03	0.31	-0.35	0.03	other
MECR	0.05	-0.22	-0.46	0.43	0.56	0.08	other
HLA-DOB	-0.06	-0.38	-0.37			-0.11	other
PARD3	0.37	-0.09	-0.34			0.11	other
AK5	0.32	-0.18	-0.28	-0.12	0.31	-0.48	other
PF4V1	0.41	-0.06	-0.34				other
METTL18	0.29	-0.48	-0.04			-0.21	other
PLK5	0.8	-0.24	0.17	-0.6	-0.01	0.21	other
RPS6KC1	0.09	-0.38	-0.26	0.03	-0.29	-0.16	other
VPS8	0.57	-0.21	-0.04			0.09	other
CFAP20	0.65	-0.19	0.01			-0.01	achilles,crispr
C4BPA	0.41	-0.39	-0.02	-0.43	-0.28	-0.25	other
IFNG	0.4	-0.21	-0.18			-0.15	other
RHOH	0.11	-0.08	-0.59	0.37	-0.02	-0.49	other
PANX1	0.15	-0.01	-0.66			0.19	other
OR2B2	0.06	-0.28	-0.38				other
CERS6	0.2	-0.25	-0.3			0.43	other
LY6G6F	0.58	0.05	-0.31	0.04	-0.27	-0.01	other
MBTD1	0.51	-0.06	-0.24	0	-0.23	0.16	other
PIAS2	0.16	-0.06	-0.57			-0.46	other
PTBP2	-0.04	-0.37	-0.36			-0.46	other
SIDT1	0.15	-0.13	-0.48			0.06	other
TBK1	0.18	-0.14	-0.44	0.7	-0.04	-0.16	other
ZFP69	0.04	-0.36	-0.31			-0.29	other
FNDC3B	0.15	-0.22	-0.37	0.8	0.68	-0.15	other
MRPS7	0.37	-0.18	-0.23			-0.02	common,achilles,crispr
GRK6	0.68	-0.01	-0.13	-0.02	-0.53	-0.02	other
ARF1	0.51	-0.14	-0.15	-0.07	-0.09	0.09	other
KDM6A	0.3	-0.37	-0.11	0.43	-0.52	-0.42	other
TPMT	0.43	-0.39	0			0.48	other
ADRB2	0	-0.29	-0.41	0.29	0.46	0.04	other
KIF18B	0.93	0.12	-0.01	0.44	-0.24	0.46	achilles
PTCHD3	0.59	-0.17	-0.05			-0.1	other
TMPRSS4	0.22	-0.15	-0.39	0.27	0.63	0.2	other
AMN1	0.19	-0.38	-0.18			-0.27	other
SLC16A13	0.33	-0.22	-0.22			-0.05	other
UMODL1	0	-0.22	-0.49			0.14	other
TSHR	0.15	-0.15	-0.45	0.29	0.23	0.21	other
MCUR1	0.68	0.06	-0.21	0.8	0.64	0.38	other
IFI27	0.61	0.15	-0.42			-0.15	other
IGFALS	0.52	-0.31	0.01	0.31	-0.28	0.25	other
ADAMTS12	0.11	-0.01	-0.69			0.28	other
ARID3C	0.18	-0.24	-0.32	0.11	-0.62	-0.21	other
NAP1L3	0.4	-0.19	-0.19			-0.33	other
ZC3H10	0.34	-0.2	-0.23			0.28	other
TSLP	0.54	-0.17	-0.09			0.17	other
CDA	0.64	-0.13	-0.04	-0.17	-0.37	-0.23	other
HSPA4	0.47	-0.14	-0.18			0.07	other
SAGE1	0.32	-0.06	-0.41			-0.34	other
MEAF6	0.56	0.02	-0.28			-0.4	crispr
VPS26B	0.38	-0.01	-0.42			-0.16	other
ANKH	0.16	-0.39	-0.19	0.21	0.49	0.1	other
TNFRSF17	0.42	0.15	-0.64	-0.07	-0.09	0.29	other
SOX9	0.26	0.16	-0.85	-0.39	0.25	-0.46	other
PDRG1	0.41	-0.16	-0.21			-0.52	common,achilles,crispr
LOX	0.43	-0.04	-0.33	0.61	0.24	-0.25	other
C11orf71	0.13	-0.02	-0.65			0.1	other
FADD	0.28	-0.05	-0.46	-0.49	0.37	-0.13	other
HNF4A	0.57	-0.13	-0.1	0.25	0.63	0.16	other
PSKH1	0.44	0.04	-0.43	0.93	0.28	-0.09	other
POU3F3	0.28	-0.17	-0.31	-0.24	-0.28	-0.26	other
MRPS16	0.45	-0.25	-0.09			0.36	achilles,crispr
SLC16A14	0.25	-0.24	-0.26			-0.06	other
STK35	0.25	-0.24	-0.26	0.53	0.42	0.01	other
GRIN2A	0.41	-0.14	-0.23	0.22	0.08	0.2	other
SOX21	0.25	-0.42	-0.1	0.25	0.32	-0.08	other
KMT2D	0.73	-0.04	-0.04	0.13	-0.17	0.35	other
GALNT3	0.49	-0.04	-0.27			0.1	other
DNTTIP1	0.07	-0.03	-0.69			-0.3	other
NEFM	0.21	-0.26	-0.27			-0.26	other
ACTB	0.05	0	-0.76	0.57	-0.18	-0.13	achilles,crispr
FFAR4	0.4	-0.41	0	-0.57	-0.37	0.21	other
HIF1A	0.63	0	-0.18	0.01	-0.35	0.38	other
ITIH2	0.37	0.1	-0.6	-0.5	0.03	0.29	other
SOAT1	0.6	-0.21	0	0.39	-0.24	-0.01	other
UVSSA	0.4	-0.06	-0.33	-0.11	0.1	0.25	other
SLC19A3	0.4	-0.27	-0.11			0.15	other
NT5DC1	-0.03	-0.26	-0.46			-0.07	other
EFNA5	0.44	-0.07	-0.28			-0.19	other
SREBF2	0.83	-0.1	0.11	-0.19	-0.14	-0.07	other
LRRIQ1	0.05	-0.23	-0.43			0.07	other
BPNT1	0.4	-0.1	-0.28			-0.13	other
LENEP	0.52	-0.25	-0.03			0.16	other
ADGRE3	0.38	-0.17	-0.22				other
APC2	0.26	-0.19	-0.3	-0.25	-0.43	-0.41	other
CACNA1C	0.09	-0.01	-0.7	0.6	0.05	0.04	other
EHMT1	0.77	-0.08	0.04	0.36	0.3	-0.12	common
FRMD7	0.49	-0.33	0.01	-0.79	0.42	0.3	other
TGIF1	0.12	-0.01	-0.67	0.05	0.37	-0.02	other
NMU	0.53	-0.11	-0.15	-0.4	-0.27	0.23	other
UBE2L6	0.31	-0.29	-0.16	0.37	0.34	0.11	other
ZNF354A	-0.08	-0.44	-0.31			-0.24	other
C1orf43	0.46	-0.15	-0.17			-0.07	other
EAF2	0.09	-0.28	-0.34	0.05	-0.09	-0.3	other
LSP1	0.05	-0.5	-0.17			0	other
PLAC8	0.32	-0.5	0.01			0.24	other
GATA6	0.74	0.25	-0.42	0.01	-0.09	-0.26	other
MGA	0.67	-0.22	0.07	0.58	0.21	0.07	other
CD320	0.26	-0.08	-0.43			0.33	other
TTLL3	0.26	-0.17	-0.32			-0.54	other
MMP7	0.29	-0.13	-0.34	0.08	0.79	-0.2	other
EBI3	0.5	-0.06	-0.23	0.38	0.03	-0.42	other
SLC5A4	0.43	-0.01	-0.36			-0.18	other
RARG	0.62	0.03	-0.22	0.39	-0.06	0.14	other
SERBP1	0.34	-0.33	-0.1			-0.3	achilles,crispr
ZNF124	0.67	-0.03	-0.1			-0.44	other
LMO7	0.23	-0.2	-0.31	-0.2	-0.1	0.61	other
MAP7D2	0.47	-0.2	-0.11			0.16	other
LYRM4	0.17	-0.11	-0.47			0.2	common,achilles,crispr
TIPARP	0.34	-0.26	-0.16	0.22	0.47	-0.28	other
CRAMP1	0.4	-0.13	-0.24			0.32	other
BIVM	0.21	0.03	-0.64			-0.11	other
NUP43	0.74	0.22	-0.36	0.32	0.28	-0.06	common,achilles,crispr
SHBG	0.06	-0.03	-0.69			0.21	other
FAXC	0.11	-0.61	-0.05			0.56	other
ZNF701	0.11	-0.05	-0.61			-0.35	other
ARF5	0.49	-0.04	-0.26	0.66	-0.46	0.07	other
KLK5	0.42	-0.29	-0.07	0.17	-0.11	0.03	other
TBX3	0.34	0.02	-0.49	-0.09	0.02	0.34	other
POMGNT2	0.11	-0.29	-0.31			-0.26	other
BCKDK	0.46	-0.08	-0.24	-0.5	-0.3	0.27	other
SYNE2	0.59	-0.13	-0.07			-0.37	other
SCN4B	0.16	-0.1	-0.49	-0.5	-0.13	-0.46	other
CHRDL2	0.25	-0.21	-0.28	-0.22	-0.21	-0.09	other
AVEN	0.44	0.14	-0.58			-0.29	other
ZFX	0.43	-0.15	-0.19			-0.45	other
FAM120C	0.31	-0.2	-0.24			-0.26	other
SERPINE1	0.43	-0.2	-0.14	-0.32	0.19	0.61	other
DPP9	0.3	-0.17	-0.28	0.16	-0.16	0	other
LIN7B	-0.04	-0.47	-0.25	-0.78	0.07	-0.32	other
BIRC3	0.07	-0.36	-0.27	-0.33	0.54	0.1	other
KIAA0556	0.07	-0.1	-0.57			-0.44	other
HK1	0.36	-0.08	-0.33	-0.61	-0.33	0.36	other
VSNL1	0.14	-0.44	-0.15	-0.83	-0.3	0.42	other
STXBP5L	0.41	0.1	-0.54	-0.74	0.07	0.3	other
ANGPTL2	0.32	-0.19	-0.24			-0.41	other
GLS	0.49	-0.22	-0.07	0.28	0.51	0.25	other
ETNK2	0.52	-0.09	-0.17	0.2	-0.32	-0.51	other
TBC1D22A	0.1	-0.13	-0.5	-0.12	0.38	0.31	other
RYR1	0.27	-0.28	-0.19	0.81	0.22	-0.04	other
JMY	-0.15	-0.53	-0.27			0.07	other
PTP4A3	0.05	-0.21	-0.44	0.24	-0.53	-0.1	other
ERG	0.15	-0.19	-0.38	-0.66	0.34	-0.19	other
ACAP1	-0.17	-0.09	-0.8	-0.19	0.45	0.03	other
STRAP	0.68	-0.09	-0.02	0.91	0.29	0.22	achilles,crispr
IBSP	0.53	-0.19	-0.06			-0.26	other
EID2B	0.51	-0.22	-0.05			-0.39	other
CPAMD8	0.33	-0.15	-0.27			-0.19	achilles,crispr
LMNA	0.07	-0.47	-0.17	-0.17	0.33	-0.05	other
FZD10	0.48	-0.11	-0.18	0.75	-0.69	-0.17	other
ZNF48	0.5	-0.24	-0.04			-0.05	other
TMEM147	0.3	-0.12	-0.33			-0.29	other
LILRA2	0.29	-0.26	-0.19			0.31	other
GAREM1	0.13	-0.36	-0.22			-0.43	other
SLCO1A2	0	-0.42	-0.26			-0.21	other
UIMC1	0.79	-0.11	0.1	0.02	-0.42	-0.08	other
VEZF1	0.46	-0.29	-0.03			-0.17	other
FIBCD1	0.16	-0.18	-0.38			0.39	other
AP3M1	-0.14	-0.32	-0.46			0.13	other
TMPRSS9	0.25	-0.45	-0.06			-0.13	other
GRAMD2A	0.11	-0.3	-0.29			-0.1	other
APRT	-0.18	-0.32	-0.49	0.46	-0.45	-0.48	other
CBR4	0.36	-0.23	-0.16	0.41	-0.26	0.06	other
PXYLP1	0.15	-0.32	-0.24			0.13	other
DYNLL2	-0.08	-0.53	-0.22			0.01	other
ZSCAN1	0	-0.54	-0.16			-0.26	other
VPS53	0.44	-0.36	0.01			0.01	common
PPP1R42	0.38	-0.09	-0.29			-0.03	other
RAC2	0.16	-0.3	-0.25	0.71	0.07	-0.22	other
KDM4E	0.11	-0.06	-0.58	0.51	0.02	-0.05	other
RNF2	0.3	-0.06	-0.4	0.62	0.3	-0.1	other
CMTM3	0.32	-0.19	-0.23			-0.37	other
ZNF654	0.06	-0.24	-0.39			0.23	other
GUCA1A	0.44	-0.11	-0.21			-0.1	other
CDC14A	0.27	-0.23	-0.23	0.6	0.42	-0.21	other
CLVS2	-0.04	-0.24	-0.47	0.63	-0.04	-0.62	other
ZMYM6	0.16	-0.33	-0.22			-0.56	other
GPC3	0.22	-0.26	-0.24	0.48	-0.35	0.33	other
HOXA2	0.46	-0.17	-0.13	-0.26	-0.05	-0.15	other
KCTD5	0.22	-0.1	-0.42	-0.15	-0.05	0.28	other
SLC6A17	0.43	-0.09	-0.24			-0.19	other
SETD5	0.11	-0.37	-0.22	-0.09	0.07	0.07	other
FAM98A	0.36	0.02	-0.45			0.29	other
CMTM4	0	-0.37	-0.3	0.3	0.29	-0.29	other
PCP4	0.13	-0.31	-0.26			-0.19	other
DTNA	0.1	-0.4	-0.2			-0.4	other
IMMT	0.68	-0.41	0.22			0.35	common
AGPAT1	0.78	-0.19	0.16			-0.36	other
CYP8B1	0.82	-0.17	0.18	0.14	0.39	0.19	other
PAQR7	0.44	-0.24	-0.08			-0.13	other
DDAH2	0.34	-0.23	-0.17			-0.39	other
FAM192A	0.46	-0.09	-0.21			-0.15	other
F8	0.77	0.03	-0.04			-0.31	other
ARID1B	0.78	0.04	-0.04	0.81	-0.3	-0.11	other
B3GALT1	0.08	-0.11	-0.53			0.22	other
PSMD9	0.23	-0.2	-0.29			0.02	other
ZNF805	0.59	-0.08	-0.1	0.66	-0.24	-0.06	other
BORCS5	0.59	-0.25	0.05			0.34	other
CCAR2	0.04	-0.39	-0.25	0.49	-0.09	-0.52	other
ELAC1	0.38	-0.1	-0.27			0.28	other
OTP	0.3	-0.38	-0.07			-0.06	non
RBPMS	0.45	-0.49	0.11	0.23	-0.2	0.31	other
TMIGD3	0.1	-0.11	-0.51	-0.15	0.01	-0.16	other
GCSAM	0.18	-0.2	-0.33			0.03	other
ESRRG	0.26	-0.06	-0.43	0.69	0.16	0.49	other
FAM92A	0.62	-0.06	-0.09			0.14	other
GDF6	0.26	-0.53	0.01			-0.05	other
SFTPC	0.43	-0.13	-0.19			-0.46	other
TMEM86B	0.52	-0.02	-0.23			0.08	other
SPIN1	-0.2	-0.39	-0.42			0.02	other
CLEC4G	0.52	-0.09	-0.15				other
GLDN	0.29	-0.29	-0.15	0.74	-0.11	-0.01	other
FSCN3	0.12	-0.45	-0.14			0.17	other
HGFAC	0.75	-0.1	0.07			-0.13	other
ATP1B1	0.2	-0.3	-0.21			0.18	other
LRRC3	0.53	-0.08	-0.15	0.63	0.21	0.38	other
MOB2	0.51	-0.19	-0.06			-0.24	other
NPHP1	0.05	-0.14	-0.51			-0.34	other
NOL4L	0.07	-0.07	-0.59			0.13	other
KRT82	0.36	-0.26	-0.12			-0.32	non
SUMO1	0.29	-0.41	-0.05	0.3	-0.34	-0.13	crispr
CCDC178	0.07	-0.56	-0.09			-0.1	other
FCER1A	0.29	-0.13	-0.31			-0.01	other
BRD2	0.69	0.1	-0.2	0.41	-0.33	-0.19	other
CAB39	0.75	0.15	-0.2			0.25	other
COL28A1	0.34	-0.3	-0.1	0.13	0.44	-0.23	other
PCYT2	0.62	-0.15	0			-0.27	other
USP44	0.24	-0.15	-0.33	-0.24	0.59	-0.45	other
UROC1	0.15	-0.36	-0.19			-0.31	non
SNRNP27	0.7	0.02	-0.09			0.28	common,achilles,crispr
KRTAP1-1	0.48	-0.15	-0.12			0.1	non
USP47	-0.08	-0.2	-0.54			-0.55	other
SLC17A5	0.39	-0.12	-0.23			-0.41	other
TERF1	0.18	-0.08	-0.47	0.94	0.5	0.01	achilles,crispr
WDR93	0.28	-0.11	-0.34			-0.2	other
CCDC93	0.18	-0.11	-0.43			0	other
SEC23B	0.51	-0.03	-0.22			0.02	other
LRRC34	0.24	-0.59	0.04	-0.16	-0.29	0.06	other
KCNMA1	0.45	-0.07	-0.23	-0.48	0.19	0.26	other
IL1RL2	0.41	-0.2	-0.13	0.2	-0.3	-0.18	other
HEATR5B	0.12	-0.21	-0.36			0.28	other
KHDRBS2	0.07	-0.08	-0.57			-0.39	other
ZNF551	-0.06	-0.17	-0.56	0.54	0.51	-0.12	other
LRRC70	0.48	-0.08	-0.19	-0.29	-0.28	0.11	other
ANKS3	0.18	-0.31	-0.21			0.07	other
MBOAT2	0.55	0.1	-0.35	0.23	0.55	0.13	other
MYL5	0.14	-0.3	-0.25			-0.48	other
TSHZ1	0.26	-0.01	-0.49			0.62	other
KCNJ10	0.17	-0.19	-0.34	0.13	-0.14	-0.24	other
WNT3A	-0.34	-0.57	-0.34	0.37	0.04	-0.09	other
HOXD9	0.52	-0.13	-0.1	-0.12	0.48	-0.24	other
MROH7	0.11	-0.08	-0.53			-0.2	other
HINFP	0.52	-0.38	0.1			-0.15	common,achilles,crispr
P3H1	0.2	-0.42	-0.1	-0.26	0.58	-0.42	other
FEZ1	0.33	-0.03	-0.39			-0.13	other
IGF1	0.58	-0.17	-0.01	0.16	0.02	0.16	other
SMG7	-0.02	-0.46	-0.22			-0.39	crispr
CDK4	0.64	-0.11	-0.01	0.63	0.04	0.25	achilles,crispr
ACSF2	0.34	0.04	-0.48			-0.23	other
ZNF248	0.66	0	-0.1	0.82	-0.03	-0.08	other
EFCAB2	0.8	0.18	-0.17			0.44	other
SLCO4C1	0.38	-0.21	-0.14			-0.07	other
NEGR1	0.42	-0.44	0.07	0.27	-0.28	-0.02	other
IDH3B	0.55	0.07	-0.3	0.24	0.14	-0.34	other
STK40	0.16	-0.31	-0.22	-0.08	-0.22	-0.45	other
PEBP4	0.44	-0.22	-0.08			-0.23	other
FZD8	0.52	0.01	-0.25	-0.06	-0.21	-0.14	other
DYNLRB2	0.11	-0.42	-0.16			-0.61	other
SET	0.56	0.05	-0.26	0.08	-0.36	0.03	achilles
GSTO2	0.17	-0.23	-0.29			-0.23	other
CALD1	0.55	-0.16	-0.04	0.1	0.23	-0.67	other
DEFB129	0.32	-0.38	-0.04				crispr,non
CYP2J2	0.08	-0.34	-0.25	0.24	0.53	0.12	other
ALKBH7	0.66	0.11	-0.23	0.53	-0.18	-0.11	other
KCTD10	0.31	-0.35	-0.07	0.33	-0.28	-0.3	other
LRG1	0.61	-0.05	-0.09	0.85	-0.33	-0.52	other
HSP90AA1	0.13	-0.16	-0.4	0.03	0.17	-0.03	other
PRSS12	0.25	0.06	-0.6	-0.43	0.5	-0.12	other
STK11	0.61	-0.04	-0.1	-0.15	-0.39	-0.33	other
GTF3C1	0.72	0.18	-0.26	-0.82	0.51	-0.06	common,achilles,crispr
MYH2	0.14	-0.09	-0.48			0.36	other
GSN	0.21	-0.16	-0.33			0.02	other
LMO3	0.44	-0.25	-0.05			-0.42	other
NMNAT3	0.43	-0.15	-0.15	-0.02	0.11	0.31	other
CYP2S1	-0.12	-0.24	-0.51	0.22	-0.6	-0.07	other
LMBRD2	0.59	-0.01	-0.15			-0.19	other
NPEPPS	0.51	-0.16	-0.07	-0.14	-0.14	0.28	achilles,crispr
HOXA5	0.35	-0.03	-0.36	-0.37	0.03	-0.01	other
FOXD4	0.2	-0.24	-0.25	-0.01	-0.28	-0.26	achilles,crispr
LYAR	0.53	-0.07	-0.14			0.3	other
LRIT2	0.17	-0.17	-0.35	-0.53	-0.15	0.07	non
DIO2	0.44	-0.19	-0.1	0.12	0.34	-0.1	other
KIAA0895	0.2	-0.28	-0.21			-0.45	other
NDUFAF5	0.39	-0.43	0.05			-0.34	other
MEF2A	0.11	-0.13	-0.45	-0.27	0.28	-0.42	other
RCE1	0.27	-0.12	-0.32	-0.63	0.26	-0.02	other
MED1	0.84	0.11	-0.02	0.58	0.67	0.09	common,crispr
RPS6KA5	0.65	-0.12	0.02	-0.93	0.26	-0.06	other
PTMA	0.53	-0.56	0.22			-0.16	achilles,crispr
CLIP4	-0.01	-0.44	-0.22			-0.11	other
DKK1	0.42	-0.07	-0.24	0	-0.47	0.33	other
CCDC42	0.24	0.07	-0.62			-0.08	other
GOLGA6B	0.59	-0.18	0.02			-0.17	other
ECSIT	0.57	0.02	-0.2			-0.64	other
EIF5AL1	0.27	-0.23	-0.2	-0.68	-0.02	-0.04	achilles,crispr
GPC6	0.07	-0.26	-0.33	0.54	0.25	0.03	other
TGOLN2	0.33	-0.17	-0.21			0.12	other
COMMD8	0.11	-0.16	-0.41			-0.04	other
NR2F1	0.26	0.01	-0.5	0.13	0.51	-0.52	other
CES1	0.18	-0.05	-0.49	0.22	-0.52	0.28	other
DDI2	0.6	-0.09	-0.05	0.76	-0.71	0.1	other
BSPRY	0.2	-0.17	-0.32			0.18	other
NINJ2	0.43	-0.24	-0.06	0.27	0.53	-0.01	other
HMGXB4	0.32	-0.26	-0.13			0.3	other
ZNF474	0.25	-0.45	-0.03			-0.27	other
KIAA1191	0.72	-0.1	0.07			0.02	other
CCDC3	0.02	-0.46	-0.18			-0.22	other
SH3TC2	0.22	-0.08	-0.41	-0.06	-0.14	-0.56	other
SMAGP	0.23	-0.22	-0.24			-0.12	other
PIK3R1	0.53	0.03	-0.25	-0.77	0.67	0.02	other
INTS12	0.42	0.13	-0.52	0.43	0.1	0.23	other
TRMT11	0.09	-0.53	-0.08			0.04	other
GYPC	0.22	-0.18	-0.29			0.24	other
CRLF1	0.06	-0.16	-0.45			-0.41	other
RHOXF1	0.06	-0.21	-0.39			-0.02	other
PHOSPHO2	-0.04	-0.31	-0.36			-0.12	other
OAZ2	0.09	-0.29	-0.28			-0.49	other
CCNB1IP1	0.41	-0.1	-0.21	0.57	-0.08	-0.02	other
DDX3X	0.67	-0.01	-0.06	0.24	-0.04	-0.34	common
ZNF114	0.32	-0.06	-0.34			0.01	other
CIDEB	0.5	-0.24	0			0.15	other
GREM1	0.58	-0.16	0			0.14	other
MAMDC2	0.53	-0.11	-0.09	0.59	0.01	-0.04	other
WDTC1	0.35	-0.23	-0.13	-0.74	-0.14	-0.41	other
ABCB9	0.3	-0.18	-0.22	-0.6	0.03	-0.19	other
FAM120B	-0.11	-0.35	-0.37			-0.46	other
PKIB	0.13	-0.33	-0.21			0.11	other
RRAGA	0.28	-0.28	-0.14	-0.49	-0.42	-0.06	other
LILRA6	0.25	-0.02	-0.46	0.32	-0.39	-0.03	other
ZNF560	0.05	-0.27	-0.33			-0.12	other
TAS2R41	0.69	0.02	-0.07				non
FBXO40	0.59	0.11	-0.29			0.27	other
C10orf113	0.33	-0.28	-0.1				non
NDOR1	0.45	-0.37	0.06	0.24	0.3	-0.04	achilles,crispr
SGIP1	0.47	-0.28	0.01			-0.39	other
TRIM62	0.46	-0.29	0.01			-0.44	other
PROM1	-0.02	-0.44	-0.22	-0.54	0.17	0.46	other
FAM181B	0.45	-0.09	-0.18			0.01	other
WDR86	0.35	0.01	-0.4	0.45	-0.43	-0.29	other
MBNL3	0.31	0.03	-0.47			0.13	other
PATJ	-0.09	-0.63	-0.12	0.46	-0.04	-0.5	other
SH3PXD2A	0.58	-0.07	-0.08			-0.02	other
LRIT3	0.59	-0.38	0.17	-0.1	0.01	-0.04	other
AK7	0.45	-0.08	-0.19			-0.04	other
BCL6	-0.1	-0.48	-0.24	0.12	0.2	-0.05	other
MAST4	0.26	-0.49	0.01	-0.57	0.17	-0.44	other
HES3	0.67	0.12	-0.21	-0.4			other
RHOT2	0.05	-0.17	-0.44	0.1	0.79	-0.53	other
DNER	0.13	-0.42	-0.13			-0.21	other
HDC	0.55	-0.03	-0.15			0.06	other
TGM1	0.48	-0.13	-0.11			-0.03	other
NDST3	0.31	-0.01	-0.41	0.75	-0.9	-0.53	other
WDR83OS	0.59	-0.43	0.2			0.06	other
GRB2	0.67	-0.12	0.05	0.85	-0.03	0.38	common
CCDC148	0.08	-0.11	-0.49			-0.44	other
EID1	0.43	-0.23	-0.06			0	other
SLCO4A1	0.07	-0.26	-0.32	-0.19	0.27	-0.2	other
KANSL3	0.49	-0.12	-0.11	-0.33	-0.13	0.37	common,achilles,crispr
BATF2	0.39	-0.11	-0.21			-0.27	other
C19orf53	0.45	0.09	-0.41			-0.49	achilles,crispr
C4orf33	0.36	-0.04	-0.32			0.1	other
PCGF1	0.22	-0.24	-0.22	-0.61	-0.31	-0.06	other
CLDN11	0.45	-0.06	-0.21	-0.31	-0.4	0.19	other
IL12B	0.17	-0.46	-0.07			-0.2	non
ALDOA	0.64	-0.06	-0.03	0.71	0.22	0	common,achilles,crispr
NKAIN1	0.26	-0.09	-0.35			-0.29	other
HTR6	0.14	-0.02	-0.56	-0.29	-0.09	0.27	non
ZNF687	0.33	-0.24	-0.13			-0.12	achilles
FOXG1	-0.07	-0.14	-0.58	-0.38	0.34	-0.51	other
SLC9A7	0.33	-0.13	-0.24			0.47	other
KRBA2	0.32	-0.37	-0.03			-0.09	other
HERC5	0.77	0.01	0.03	0.12	-0.25	0.27	other
ARL13B	0.4	0	-0.33	0.16	-0.55	0.16	other
HEATR6	0.36	0	-0.37	0.19	0.86	0.28	other
MSANTD2	0.47	0	-0.26			-0.08	other
ZBTB37	0.13	-0.3	-0.23	0.11	-0.22	0.31	other
ERBB3	0.43	-0.11	-0.17	-0.23	-0.23	0.03	other
MSI2	0.59	-0.15	0.01	0.61	0.03	-0.37	other
GPR65	0.23	-0.28	-0.17	-0.29	0.2	-0.04	other
ZNF7	0.47	-0.31	0.04			0.25	other
CCDC27	0.23	-0.04	-0.44			0.25	other
ALDH8A1	0.24	-0.11	-0.34	-0.11	0.11	-0.06	other
SCRT2	0.79	0.09	-0.03			0.4	non
ZNF587	0.67	0.03	-0.09	0.43	0.33	0.02	other
SOS1	0.59	0.02	-0.16	0.27	-0.27	-0.07	other
GNLY	0.3	-0.16	-0.23			0.45	other
SLC22A3	0.57	0.06	-0.23	-0.7	-0.26	-0.27	other
GJB3	0.38	-0.18	-0.14	-0.02	-0.46	0.12	other
JCHAIN	0.23	-0.3	-0.15			-0.32	other
XG	0.25	-0.46	-0.01			0.03	other
HDAC1	0.01	-0.36	-0.26	0.25	-0.06	-0.16	other
RREB1	0.2	-0.19	-0.28	-0.25	-0.2	0.29	other
SMAD2	0.11	-0.27	-0.27	-0.52	0.34	-0.22	other
COX5B	0.52	0.03	-0.24			0.25	common,achilles,crispr
DNAJB6	0.18	-0.33	-0.16			-0.17	achilles,crispr
WNT5B	0.35	-0.04	-0.32	0.13	0.47	-0.2	other
NPPB	0.14	-0.33	-0.19	0.26	-0.37	-0.23	other
NTNG1	0.19	-0.31	-0.17	0.38	-0.5	-0.17	other
NRBF2	0.25	0.05	-0.55	0.18	-0.28	-0.22	achilles
KIT	0.33	-0.2	-0.16	0.18	-0.16	-0.14	other
CHGB	0.34	-0.41	0.02			-0.26	other
SYT10	-0.08	-0.43	-0.26			-0.4	other
LRRC75B	0.35	-0.27	-0.08			0.2	other
CHRAC1	0.62	-0.21	0.09	0.16	0.14	-0.05	other
QKI	0.5	-0.11	-0.1			-0.47	other
NAB2	0.65	-0.29	0.17	-0.47	-0.36	0.16	other
GIPC3	-0.1	-0.09	-0.67			0.24	other
ASCL4	0.48	-0.06	-0.17	-0.01			other
MOG	0.55	-0.17	0	0.53	0.58	0.17	achilles
TCEAL1	0.62	-0.25	0.12	0	0.42	-0.38	other
YY2	0.54	0	-0.18			-0.02	other
BICRA	0.51	-0.09	-0.11			0.38	other
ZNF20	0.39	-0.09	-0.22			0.08	other
NPM3	0.17	-0.04	-0.49			0.56	achilles
THSD1	0.03	-0.27	-0.33			0.1	other
KMT2E	0.73	-0.03	0.04	0.6	0.42	0.28	other
SMCO1	-0.31	-0.61	-0.26	-0.31	-0.17	0.16	other
KLF16	0.7	0.03	-0.05	0.23	0.28	0.29	other
KNG1	0.47	0.04	-0.3			-0.1	other
TUBB4A	0.29	-0.31	-0.09			-0.37	other
CPNE4	0.31	-0.02	-0.38			0.16	other
SEMA3C	0.43	-0.03	-0.25	-0.61	0.08	-0.28	other
GDPD4	0.04	-0.51	-0.11			0.36	other
TRAPPC13	-0.14	-0.28	-0.45			-0.04	other
PYROXD2	0.12	-0.2	-0.33			0.05	other
ANKIB1	0.73	0.07	-0.06	0.08	-0.3	-0.42	other
ZNF581	0.27	-0.04	-0.39			0.26	other
SLC9B2	0.13	-0.21	-0.31			0.5	other
CTNNB1	0.45	-0.15	-0.1	-0.51	0.21	-0.18	other
COMMD5	0.24	-0.01	-0.46			0.06	other
HFE	0.29	-0.41	-0.01	0.49	0.4	0.08	other
RBMX	0.15	-0.15	-0.36	0.3	-0.11	-0.49	common,achilles,crispr
TEAD4	0.42	0.02	-0.32	-0.23	-0.36	0.02	other
HMGB2	0.25	-0.18	-0.24	-0.27	-0.37	-0.52	other
ZBTB25	0.31	0.15	-0.65	0.09	0.11	0.02	other
CSRNP1	0.63	-0.23	0.12			-0.21	other
DDR2	0.39	-0.13	-0.17	0.71	0.26	0.06	other
ZBTB7C	0.56	-0.28	0.1	-0.41	0.29	-0.44	other
SIX3	0	-0.07	-0.6	-0.71	0.13	-0.38	other
FRG2C	0.21	0.05	-0.58			-0.09	other
CCDC181	0.47	0.06	-0.32			0.04	other
CEP170	0.49	-0.12	-0.09			0.11	other
CERCAM	0.11	-0.16	-0.38			0.52	other
CHD7	0.33	-0.18	-0.17	0.49	-0.11	-0.15	other
MED13L	0.12	-0.12	-0.42	0.59	0.51	-0.06	other
STK38L	0.36	-0.25	-0.08	-0.44	-0.1	0.44	other
OR2H2	0.06	-0.41	-0.17			-0.35	other
HNRNPUL2	0.7	-0.03	0.02	0.64	0.31	-0.11	other
STARD7	0.65	-0.07	0.01	0.64	-0.61	0.29	crispr
TNRC6A	0.17	-0.04	-0.48			-0.29	other
SLC6A19	0.61	-0.11	0.01	-0.23	0.81	-0.17	other
ZFR	0.54	0.05	-0.23			0.19	other
MFSD9	0.52	-0.09	-0.09			0.41	other
CSTF2T	0.34	-0.2	-0.14	-0.05	0.16	-0.39	other
PRR5	0.21	-0.4	-0.07	0.34	-0.22	0.1	other
HAGH	0.16	-0.09	-0.42			0.1	other
EDNRA	0.49	-0.23	0.01	0.37	-0.21	-0.19	other
POT1	0.18	-0.14	-0.34	-0.06	0.37	-0.01	achilles
GIMAP4	-0.01	-0.06	-0.62			-0.12	other
TKT	0.07	-0.07	-0.53			-0.02	common
NECAP2	0.32	0.05	-0.46			-0.19	other
RNF139	0.15	-0.12	-0.39	0.36	0.01	-0.23	other
CDH15	0.22	-0.26	-0.18	-0.02	-0.64	0.2	other
HIPK3	0.08	-0.01	-0.61	0.23	0.3	0.4	other
ABI2	-0.01	-0.2	-0.43			0.18	other
IPPK	-0.12	-0.1	-0.66			0.05	other
MGME1	0.72	-0.16	0.15			0.05	other
ZMYM4	0.51	-0.22	0.02			-0.19	other
RANBP10	-0.51	-0.42	-0.56	-0.67	-0.23	-0.01	other
CREBZF	0.19	-0.5	-0.01			-0.12	other
EMC7	0.53	0.06	-0.25			-0.4	achilles,crispr
NFIC	0.42	0.12	-0.46	0.49	-0.15	0.18	other
CDH6	0.24	-0.21	-0.21	0.63	-0.67	-0.1	other
DUSP6	0.45	-0.1	-0.14	-0.14	0.03	-0.04	other
BRAF	0.3	-0.17	-0.2	0.45	-0.35	-0.07	other
HPS1	0.43	0.02	-0.3			0.14	other
SUFU	0.36	-0.4	0.04	0.35	-0.33	-0.11	other
LRRC3B	0.27	-0.07	-0.34	-0.49	0.28	-0.05	other
FBXO39	0.55	-0.03	-0.12			-0.19	other
B3GAT3	0.44	-0.17	-0.08			-0.39	other
ZNF589	0.68	0.11	-0.15			0.15	other
SCYL1	0.77	0.12	-0.06	0.77	0.64	-0.09	crispr
CDK18	0.49	0.03	-0.25	-0.18	0.69	-0.16	other
MPP6	0.31	0.09	-0.53	0.25	0	0.02	other
THAP11	0.31	-0.17	-0.19			0.41	achilles,crispr
TMEM167B	0.8	0.18	-0.1			-0.2	other
C1orf116	-0.13	-0.29	-0.42			-0.45	other
MBNL2	0.27	-0.03	-0.39			-0.03	other
GSTM1	0.54	0.04	-0.21	-0.35	-0.32	-0.36	other
UBE4A	0.03	-0.22	-0.37	-0.36	0.15	0.25	other
NKRF	-0.07	-0.44	-0.23			0.01	other
FZD7	0.31	-0.07	-0.3	0.23	-0.05	0.21	other
RAB28	-0.19	-0.38	-0.37	-0.41	-0.07	-0.39	other
RLF	0.63	-0.01	-0.06			-0.51	other
BVES	0.49	-0.33	0.09			-0.24	other
C17orf99	0.4	-0.04	-0.25	-0.46	0.23	0.1	other
FAM193B	0.38	0	-0.32			-0.42	other
CBX6	0.49	0.13	-0.39	-0.35	0.24	-0.19	other
CTSV	0.4	-0.12	-0.16	0.57	-0.17	-0.39	other
DUSP8	-0.03	-0.31	-0.32	-0.31	-0.23	-0.36	other
ARAP1	0.42	-0.04	-0.23	-0.75	-0.66	0.37	other
CST1	0.25	-0.38	-0.05			-0.69	other
UBE2W	-0.04	-0.26	-0.38	-0.02	0.03	-0.13	other
CSK	0.32	-0.13	-0.22	0.13	-0.04	-0.54	other
EIF4A2	0.49	-0.06	-0.14	-0.04	-0.29	-0.09	other
ARHGEF25	0.13	-0.12	-0.4	0.33	-0.06	0.25	other
DCDC1	0.52	0.05	-0.24			-0.15	other
ANAPC7	0.21	-0.19	-0.25			0.3	other
SMG8	0.11	-0.24	-0.28			0.1	other
PROC	0.5	0.05	-0.26			0.05	other
SHD	0.74	0.13	-0.1	-0.02	-0.58	0.48	other
ABCC12	0.37	-0.07	-0.24	0.57	0.39	0.76	other
TSPYL4	0.72	0.26	-0.32			0.05	other
WDR88	0.16	-0.27	-0.21	0.39	-0.03	-0.03	other
TMEM116	0.44	-0.22	-0.03			-0.11	other
DMP1	-0.08	-0.41	-0.26			-0.13	non
NAT1	0.45	-0.21	-0.03			0.45	other
BBX	0.59	-0.14	0.03			-0.44	other
RGS2	0.18	-0.06	-0.43	-0.72	0.14	-0.18	other
SPESP1	0.39	-0.07	-0.22			-0.45	other
JUND	0.28	-0.31	-0.08	-0.41	0.15	-0.29	other
BCAS1	0.17	-0.21	-0.26			0.14	other
NUDT14	0.12	-0.28	-0.23	-0.26	-0.2	-0.44	other
CSGALNACT2	0.42	-0.18	-0.08			-0.24	other
GOPC	0.15	-0.08	-0.43	0.15	-0.49	-0.19	other
CDK2AP1	0.03	-0.3	-0.28			0.14	other
DDX39A	0.59	-0.38	0.2	-0.14	0.16	0.51	other
MIER1	0.31	0.09	-0.52			-0.49	other
SH3GLB2	0.23	-0.24	-0.18			-0.06	other
TEX19	-0.1	-0.39	-0.29			-0.17	other
LMOD3	0.38	-0.01	-0.3			-0.46	other
AP1M2	0.74	-0.27	0.25			-0.57	other
ATP6V0E2	0.18	-0.25	-0.21			0.31	other
CDC42EP5	0.33	-0.09	-0.25			-0.62	other
TARS2	0.37	-0.16	-0.14			0.47	common,achilles,crispr
ATP6V0B	0.37	-0.17	-0.13			0.19	common,achilles,crispr
AP2M1	0.68	0.08	-0.1	-0.16	0.43	-0.4	achilles,crispr
RASSF7	0.18	-0.12	-0.35			-0.25	other
ZNF449	0.26	-0.11	-0.29			-0.28	other
LRGUK	0.31	-0.41	0.02			0.22	other
MYCBPAP	0.24	-0.19	-0.22			0.04	other
GMPR2	-0.32	-0.35	-0.49	0.87	-0.43	-0.32	other
MRPL38	0.58	0.05	-0.17	0.7	0.41	-0.02	common,achilles,crispr
MED12	0.38	-0.14	-0.15	-0.71	0.44	-0.23	common
PHF23	0.62	0.15	-0.26	0.24	0.23	-0.15	other
TSPAN18	0.26	-0.06	-0.35			0.57	other
PACRGL	0.42	-0.05	-0.21			-0.76	other
GTPBP3	-0.2	-0.35	-0.4	0.23	-0.52	-0.1	other
GTF2H2	0.31	-0.15	-0.2	0.17	-0.25	-0.37	other
IMPG2	0.35	0	-0.34			-0.23	other
RPE65	0.5	0	-0.19			0.08	non
TMCC2	-0.01	-0.36	-0.25			-0.32	other
VSX2	0.45	0	-0.24	0	0.09	0.28	non
NDUFC2	0.48	-0.09	-0.11	0.48	-0.56	-0.02	crispr
SYK	0.39	-0.14	-0.14	0.22	-0.14	0.23	other
FEN1	0.31	-0.21	-0.14	0.74	-0.53	-0.22	common,achilles,crispr
ILVBL	0.04	-0.24	-0.33			0.38	other
LUZP4	0.47	0.04	-0.27			-0.16	other
ABHD14A	-0.16	-0.39	-0.33			-0.26	other
SPCS2	0.17	-0.04	-0.46			-0.44	achilles,crispr
CTNNBIP1	0.6	0.07	-0.17	-0.34	-0.17	-0.05	other
DERL3	-0.21	-0.3	-0.46			0.32	other
ZNF318	0.61	-0.1	0.02			-0.2	other
CNPY1	0.27	-0.39	-0.02			-0.19	non
PIWIL3	0.26	-0.21	-0.18			0.19	non
WNT10B	0.29	0.11	-0.57	0.5	-0.23	0.06	other
PITPNM1	0.23	0.06	-0.55			0.06	other
CARS2	0.68	-0.06	0.05			0.37	other
FABP1	-0.11	-0.13	-0.59	0.41	0.43	0	other
DPP8	0.51	-0.59	0.26			0.4	other
TRIB2	-0.06	-0.23	-0.42	-0.33	0.2	-0.3	other
ADCY3	0	-0.24	-0.36	-0.44	0.74	-0.49	other
MORN5	0.16	-0.06	-0.44			0.16	other
NPY1R	0.3	0.1	-0.54	-0.04	0.4	-0.16	other
LRRC47	-0.19	-0.13	-0.66	0.25	0.15	-0.1	other
LRRC45	0.16	-0.24	-0.23			-0.1	other
GCGR	0.17	-0.01	-0.5			0.4	other
REEP5	0.65	-0.15	0.1			-0.48	other
CSNK1A1	0.67	-0.14	0.11	0.75	-0.08	0.23	common,crispr
ZNF567	0.37	-0.06	-0.24			-0.37	other
IL1A	0.16	-0.27	-0.2			0.08	other
MARVELD2	-0.02	-0.42	-0.2	0.02	-0.43	-0.15	other
GFOD1	0	-0.13	-0.49			0.13	other
KLF5	-0.03	-0.26	-0.36	-0.54	-0.32	-0.27	other
MDM4	-0.03	-0.36	-0.26	-0.07	0.74	0.02	other
POU3F1	0.34	-0.01	-0.33	-0.05	-0.07	0.02	other
ARFGAP2	0.82	0.17	-0.04	-0.34	0.16	0.21	other
NOXRED1	0.11	-0.1	-0.43			-0.17	other
ZNF585B	0.55	-0.1	-0.03			0.17	other
FAM161A	0.22	-0.06	-0.38			-0.04	other
RNF11	0.39	-0.01	-0.28			-0.08	other
COL6A6	0.42	-0.01	-0.25	-0.13	0.11	-0.48	other
DSTYK	0.36	-0.16	-0.14	-0.39	0.31	-0.36	other
PPARGC1B	0.46	-0.21	-0.01	-0.15	-0.2	0.22	achilles,crispr
C1QTNF8	0.1	-0.13	-0.4	-0.67	0.41	-0.25	other
HMGN2	-0.03	-0.07	-0.6	0.39	-0.45	0.15	achilles,crispr
STK3	0.2	-0.14	-0.3	0.46	0.22	0.5	other
PGRMC2	0	-0.21	-0.39			0.66	other
MPST	0.09	-0.09	-0.46	0.38	-0.51	-0.31	other
CRYBG1	-0.34	-0.24	-0.63			0.12	other
CPVL	0.43	-0.18	-0.06	0.4	-0.17	0.02	other
MAG	-0.14	-0.53	-0.19	0.01	-0.2	-0.04	other
RND3	-0.11	-0.41	-0.27	0.19	0.29	-0.08	other
PTP4A1	0.38	-0.04	-0.25			-0.32	other
SCN2B	0.29	-0.23	-0.13	0.13	-0.06	-0.41	other
MAST3	0.34	0.13	-0.54	-0.5	0.11	-0.3	other
MTO1	0.65	0.12	-0.17	0.35	0.65	0.05	other
KMT2B	0.73	-0.01	0.06	0.36	-0.29	-0.08	other
UBA6	0.7	0.04	-0.02	0.06	0.56	-0.48	other
CYP39A1	0.15	-0.04	-0.47	0.23	0.16	-0.01	other
CDK14	0.36	-0.28	-0.03	-0.51	0.5	-0.51	other
IRX4	0.42	-0.21	-0.04	-0.5	0.15	-0.29	other
PAQR9	0.55	0.06	-0.2	0.13	0.08	0.03	other
PTPRH	0.49	-0.08	-0.1			0.32	other
CUX2	0.8	-0.31	0.33	-0.39	0.62	-0.47	other
OSBPL1A	0.5	-0.28	0.08	0.89	-0.1	-0.28	other
AGPAT5	0.23	-0.08	-0.34	-0.36	0.24	-0.27	other
ZNF496	0.41	0.04	-0.32	-0.1	0.05	-0.32	other
HLA-DMA	0.31	-0.47	0.07			-0.14	other
SEC24B	0.41	-0.03	-0.23			0.25	other
PSMC5	0.53	-0.22	0.06	0.64	0.45	0.29	common,achilles,crispr
RBFOX1	0.35	-0.24	-0.07	0.12	-0.01	0.44	other
CMTM1	0.09	-0.23	-0.29			-0.3	other
AMPD1	0.49	-0.05	-0.13			0.24	other
MCF2L	-0.2	-0.35	-0.39	-0.74	-0.33	0.28	other
IRF2BP2	0.2	-0.23	-0.2			-0.16	other
DPYSL3	0.7	0.13	-0.12			0.42	other
EDC3	0.16	-0.34	-0.13			-0.54	other
THBS4	0.81	0.04	0.1			0.18	other
BCL2L12	0.36	0.1	-0.46			-0.09	other
CUL4A	0.53	0.14	-0.33	0.12	-0.43	0.09	other
RAD21	0.47	-0.02	-0.18	0	0.41	0.22	achilles,crispr
DNAJC6	0.04	-0.21	-0.35			-0.44	other
KLHL40	0.6	-0.13	0.05	-0.5	0.72	-0.6	other
SYT16	-0.13	-0.27	-0.42			0.4	other
TBC1D16	-0.12	-0.39	-0.29	0.14	0.22	-0.6	other
CLDN5	0.35	-0.15	-0.15			-0.03	other
COQ8A	-0.15	-0.33	-0.37	0.04	0.08	-0.37	other
PRKCSH	-0.03	-0.34	-0.27	0.09	-0.28	0.11	other
ASB3	0.66	-0.19	0.15			0.08	other
PLCD1	0.23	0.07	-0.55			0.14	other
CALHM3	0.41	-0.19	-0.06			0.01	other
C1GALT1C1	0.65	0.08	-0.11			0.24	other
PLP2	0.59	-0.06	-0.02			-0.29	other
LCOR	0.36	-0.15	-0.14			-0.45	other
ADAMTS16	0.78	0.16	-0.06			-0.01	other
THBS1	0.38	0	-0.29	-0.7	-0.26	0.08	other
MMP23B	0.64	0.01	-0.04			0.4	other
POLR3A	0.46	-0.08	-0.12			0.12	common,achilles,crispr
TCF12	0.84	-0.05	0.21	-0.15	0.76	0.26	other
FOXD4L5	-0.06	-0.31	-0.32	-0.44	-0.46	-0.22	other
ZNF24	-0.02	-0.64	-0.03	0.22	0.65	-0.46	other
AP3B1	0.45	-0.06	-0.15			-0.2	other
BRMS1L	0.4	0.06	-0.35	0.65	-0.29	-0.45	other
GDF11	0.01	-0.07	-0.55			-0.22	other
ACTN1	0.42	-0.3	0.04			-0.07	other
AQP7	0.47	-0.21	0.01			-0.26	achilles,crispr
GCNT1	0.22	-0.27	-0.14			0.26	other
FGA	0.3	-0.06	-0.29			-0.07	other
RASSF4	0.07	-0.21	-0.32			-0.21	other
C5orf46	0.49	-0.1	-0.07			-0.21	other
EHF	0.53	-0.16	0.02	-0.39	-0.06	0.1	other
TERF2IP	0.18	-0.18	-0.26	-0.17	0.05	0.19	other
EIF2D	0.08	-0.29	-0.23	-0.18	0.14	-0.24	other
STX12	0.58	0.03	-0.12	0.43	-0.25	0.03	other
GANC	0.5	-0.09	-0.07			-0.03	other
BAZ1A	0.46	0.12	-0.37	-0.17	-0.05	-0.25	other
BAZ2B	0.38	-0.02	-0.26	0.4	-0.14	0.17	other
OXSR1	0.21	-0.36	-0.07	0.29	0.19	-0.34	other
PRKCI	0.17	-0.06	-0.41	0.76	0.71	0.12	other
MAN1A2	0.52	-0.09	-0.05			-0.25	other
SPOP	0.61	0.05	-0.11	-0.04	-0.3	-0.05	other
SDC3	0.08	-0.32	-0.2			0.45	other
PDZD4	0.18	-0.06	-0.4			-0.25	other
TBC1D15	0.32	-0.12	-0.2	-0.72	0.07	-0.25	other
TSN	0.33	-0.14	-0.17			0.15	other
GREM2	0.07	-0.41	-0.13			-0.4	other
ATP8B2	0.27	-0.08	-0.29	-0.32	-0.48	-0.23	other
PTPN9	0.26	-0.15	-0.22			0.18	other
RAD18	0.58	0.09	-0.19	-0.18	-0.02	-0.21	other
IFNB1	-0.04	-0.29	-0.32				non
MPV17L2	0.27	0.04	-0.45			-0.34	other
SNTB2	0.18	-0.14	-0.3			-0.12	other
C9orf24	0.63	0.2	-0.29	-0.1	0.24	0.19	other
INIP	0.54	-0.42	0.21			-0.02	other
ESM1	0.31	-0.09	-0.24			-0.17	other
GLS2	0.37	-0.05	-0.23	-0.43	-0.5	0.64	other
NHLH2	-0.01	-0.22	-0.37	0.05	-0.2	-0.15	other
GPD1	0.28	-0.17	-0.18			-0.07	other
EMC2	0.7	0.02	0.02			0.13	other
POLDIP3	0.06	-0.28	-0.25	0.8	0.04	-0.73	other
HPRT1	0.63	-0.04	0.01	0.16	-0.38	-0.02	other
ASCC2	0.41	-0.42	0.12	0.09	-0.49	-0.29	other
AHCYL2	0.24	0.06	-0.51	0.46	-0.29	0.13	other
MAP4	0.1	-0.13	-0.38			-0.49	other
SPG21	0.7	-0.17	0.18			0.51	other
DNMT3A	0.44	-0.06	-0.15	-0.27	-0.42	0.16	other
ANKRD33	0.67	-0.03	0.04			0.64	other
IMPG1	0.06	-0.39	-0.15			-0.32	other
PGAM1	0.29	-0.15	-0.19	-0.27	0.03	0.03	achilles,crispr
CPA3	0.51	-0.32	0.13			-0.01	other
TMOD4	0.69	-0.1	0.12			-0.34	other
SLC25A35	0.44	0.01	-0.23			-0.42	other
TANC1	0.56	0.02	-0.12			0.1	other
ADNP2	0.17	-0.11	-0.34			-0.38	other
PHF14	0.7	0.08	-0.04	-0.15	-0.03	-0.26	other
PTCH2	0.01	0.02	-0.68			0.24	other
MRFAP1	0.18	-0.24	-0.19			-0.22	other
CPSF2	0.48	-0.13	-0.04			0.13	common,achilles,crispr
APOL1	0.55	0.15	-0.3			-0.1	other
SAT2	0.13	-0.03	-0.48	-0.48	0.37	-0.03	other
TGM5	0.32	-0.39	0.04			0.22	other
JADE3	0.07	-0.32	-0.2	0.15	-0.26	-0.2	other
PPP1R16A	0.28	-0.09	-0.26	0.68	-0.53	0	other
KDM1A	0.49	0.07	-0.25	0.87	0.35	0.3	other
WASHC2A	-0.08	-0.22	-0.42			-0.52	other
MAMLD1	0.42	0.12	-0.4			0.05	other
SEC24D	0.25	-0.31	-0.07			-0.2	other
ITGB1	0.61	0.16	-0.24	-0.29	0.32	-0.46	other
MAP1B	0.05	-0.12	-0.43	0.58	0.04	0.19	other
NFE2L1	0.2	-0.18	-0.23	0.15	-0.51	-0.15	other
RELA	-0.02	-0.37	-0.22	0.08	0.35	-0.16	crispr
KLHL34	0.1	-0.41	-0.1	0.14	0.31	-0.55	other
RASSF2	0.58	-0.05	-0.02			-0.35	other
MRGPRE	0.33	-0.42	0.07	0.35	-0.1	0.04	other
ALK	0.27	-0.2	-0.15	0.74	-0.77	-0.39	other
CNTNAP2	0.22	-0.3	-0.1	0.12	0.2	-0.06	other
BACE1	-0.06	-0.66	-0.03			-0.53	other
BUB1B	0.29	-0.32	-0.03	0.46	-0.33	-0.06	common,achilles,crispr
NFE2L2	0.56	-0.21	0.1	-0.06	-0.3	-0.15	other
MYLK2	0.28	-0.17	-0.17	0.14	-0.52	-0.01	other
ART4	0.33	-0.09	-0.21			-0.11	other
GLI3	0.38	-0.22	-0.04	0.42	0.08	-0.27	other
GNA14	0.44	-0.06	-0.14	0.07	-0.08	0.07	other
IPP	0.72	0.2	-0.16	-0.66	0.07	-0.39	other
CD81	0.44	-0.05	-0.15			0.06	other
KRT23	-0.05	-0.23	-0.38			0.01	other
MRGPRG	0.59	0.03	-0.09	-0.12			other
PDCD5	0.37	0.01	-0.29			0.05	achilles,crispr
CCDC34	0.25	-0.27	-0.1			0.32	other
MVD	0.36	-0.1	-0.17			-0.12	common,achilles,crispr
CST9L	0.29	-0.14	-0.19				non
MCUB	0.14	-0.62	0.07			0.09	other
PPP1R10	0.02	-0.07	-0.52	-0.14	0.48	-0.15	common,achilles,crispr
TRIOBP	0	-0.01	-0.63			-0.49	other
RNPC3	-0.13	-0.2	-0.48	0.71	0.21	-0.25	common,achilles,crispr
NBN	0.49	-0.08	-0.07	-0.1	0.23	-0.05	other
WIPF2	0.38	-0.12	-0.13	-0.04	-0.15	0.01	other
FUT4	0.2	0.01	-0.46			-0.62	other
SLC3A2	-0.07	-0.34	-0.28			-0.36	other
SLC13A1	0.23	-0.22	-0.16			-0.22	non
DCAF8L1	-0.04	-0.23	-0.37	0.79	0.26	0.23	other
HAVCR1	-0.07	-0.35	-0.27	0.64	0.55	0.42	other
TLE2	0	-0.15	-0.43	-0.6	-0.45	0.28	other
ARC	0.19	-0.01	-0.44			-0.3	other
EYA1	0.39	-0.12	-0.12			-0.19	other
ABHD6	0.29	-0.11	-0.22			-0.18	other
PRSS36	0.42	-0.02	-0.2			0.03	other
RUNX2	-0.17	-0.17	-0.55	0.08	-0.3	0.84	other
BARX1	0.15	-0.31	-0.14	-0.18	0.07	0	other
DHFR2	0.64	0.21	-0.27	-0.24	-0.12	-0.15	achilles,crispr
IL36A	0.22	-0.07	-0.33				non
GNA11	0.08	-0.26	-0.24	-0.38	0.06	-0.74	other
MAPKAPK5	0.26	0.04	-0.44	0.48	0.01	0.04	other
GPR22	0.67	0.19	-0.2	0.03	-0.24	-0.31	other
VTN	0.19	-0.19	-0.22			-0.1	other
TAS2R8	0.49	-0.01	-0.14			-0.14	non
ITFG2	0.12	-0.3	-0.17			-0.05	other
EMILIN3	0.24	0.06	-0.49			0.1	other
[truncated: 559,450 more chars]
